## Supplementary material for "Single-Cell Transcriptomic Evidence for Dense Intracortical Neuropeptide Networks": Figure Source Data Files: 19_VISp_Vip-Vipr1.csv

0.662946667690798	0.479155693499188	0.626657571797868	0.851685901110172	0.805873246680289	0.717645056237534	0.805585283012085	0.982667480725984	0.8731072053919	0.70543485762451	0.720195184517282	0.816348761981392	0.789591404663096	0.577746459274668	0.146249581531929	0.671341211078496	0.368563048527156	0.489533327863133	0.551666979497859	0	0	0	0.288417826729945	0.714155273047227	0.581013582926918	0.500959249944848	0.458702518468318	0.206315000625248	0.338363163663953	0.124734527078664	0.0508278548740003	0.0966661791089449	0.144874099883103	0	0	0	0	0	0	0	0	0	0	0.215494773401649	0.0420760170558052	0.537781055720859	0	0	0.0156925191249311	0	0	0.0727452144174986	0.0516180437901686	0	0	0.0193572143492336	0	0.381954667591072	0.100685284895652	0.437756620820821	0.634962695141803	0.191788742821069	0	0	0	0	0	0	0	0	0	0	0	0	0	0	0	0	0	0	0	0	0	0	0.00604120479620079	0	0	0	0	0	0	0	0.00154871604004972
0.810671304580021	0.608167800421802	0.771341880256349	1.01149432754409	0.963239114472147	0.869464350802187	0.962934922386108	1.14813909109236	1.03396803982025	0.856387516598357	0.872192208722632	0.974297327286452	0.946021599614891	0.717869824332917	0.206191398755327	0.819730858019111	0.481198867280669	0.619851979081794	0.689117983830881	0	0	0	0.385741841492316	0.865729532589462	0.721459446296471	0.632676408973343	0.585034070289178	0.2839535697352	0.44561992590642	0.177515670339937	0.0749731545083075	0.13935778073216	0.204372105449106	0	0	0	0	0	0	0	0	0	0	0.295571727586669	0.0623534869538189	0.673735162832799	0	0	0.0235981532981408	0	0	0.106101672628042	0.0761070725736205	0	0	0.0290482715295766	0	0.496838797779532	0.144876706110289	0.561190472206458	0.780367320407892	0.265432420692519	0	0	0	0	0	0	0	0	0	0	0	0	0	0	0	0	0	0	0	0	0	0	0.00913565719951058	0	0	0	0	0	0	0	0.00234822502180947
0.834446821334326	0.629421741133568	0.794716039181605	1.03683400897396	0.988266573167928	0.893775409640518	0.987960300035857	1.17419510642412	1.05944163730618	0.880585703579989	0.89652638388464	0.999399449915871	0.970928929173494	0.740635886941332	0.216983011634617	0.843593740599359	0.500142298710252	0.641286016018042	0.711524369974069	0	0	0	0.402432896955195	0.890008703525341	0.744268744838092	0.654302536800124	0.605916582661572	0.297611324067447	0.463782450484559	0.187108350722036	0.0795327233739569	0.147221417041956	0.215090078342458	0	0	0	0	0	0	0	0	0	0	0.309613883184125	0.0662027545199448	0.695938979402611	0	0	0.0251243701284856	0	0	0.112323009830192	0.0807294036072871	0	0	0.0309146117308905	0	0.516105362459432	0.153000354637565	0.581668519555119	0.803836857058361	0.278454968639297	0	0	0	0	0	0	0	0	0	0	0	0	0	0	0	0	0	0	0	0	0	0	0.00973700602600964	0	0	0	0	0	0	0	0.00250408528265719
0.65013733737206	0.468243616930954	0.614162660317405	0.837602597151362	0.792050627852607	0.704408414272666	0.791764390762699	0.967973483735754	0.858911080632972	0.692289027900335	0.706939894023485	0.802464101317874	0.775868217710112	0.565718693563615	0.141614133390013	0.658462783653558	0.359239202235181	0.478491683482255	0.539910423782031	0	0	0	0.280520801785387	0.700944327898972	0.568952963322082	0.489778442237902	0.448054930933965	0.200173525920087	0.329546840479541	0.120689811532283	0.0490430783265824	0.0934361406019802	0.140275572125296	0	0	0	0	0	0	0	0	0	0	0.209140514645376	0.0405843628775906	0.526175614573807	0	0	0.0151198385885691	0	0	0.0702509526772463	0.0498070816749822	0	0	0.0186536432034898	0	0.372416641529212	0.0973354341232803	0.427392938395222	0.622393510706892	0.185993085448308	0	0	0	0	0	0	0	0	0	0	0	0	0	0	0	0	0	0	0	0	0	0	0.00581837464787185	0	0	0	0	0	0	0	0.00149130671324293
0.518578600120159	0.359140334122277	0.4864134060598	0.690227646877013	0.647963074847808	0.567613738287714	0.647698521662629	0.812790575298016	0.710105023890329	0.556612820259023	0.569915151745153	0.657596595195753	0.633027517708194	0.443563353767825	0.09889227925886	0.526061999702075	0.268009850847637	0.367894310361822	0.420967256555532	0	0	0	0.204692107236103	0.564466456988404	0.446406751536839	0.37757008450943	0.34198432623876	0.142508384993809	0.243864151643719	0.0836781065009256	0.0331409186589072	0.0641656838287278	0.0979130352948594	0	0	0	0	0	0	0	0	0	0	0.149317712700261	0.0273387236075361	0.409011110121486	0	0	0.0100875532945799	0	0	0.0478432051990531	0.0336667263369951	0	0	0.0124620169210149	0	0.278823151075456	0.0669360167454924	0.324552212762616	0.493747627025217	0.131809643411703	0	0	0	0	0	0	0	0	0	0	0	0	0	0	0	0	0	0	0	0	0	0	0.00386802297687204	0	0	0	0	0	0	0	0.000989756225580669
0.480398198044565	0.328587639547498	0.449564585314987	0.646346219418698	0.6052899992609	0.527577182790726	0.605033375015907	0.765988393226895	0.665693639163749	0.51697531548534	0.529796339370178	0.614637961983539	0.590809489788291	0.408641560468614	0.0880801106200429	0.487585130555423	0.243164640384375	0.336850303587211	0.3871370464208	0	0	0	0.184523469330578	0.524543073808948	0.411351389216006	0.345993802265219	0.312422015128858	0.127586058435255	0.220728219707198	0.0743896372092209	0.0292710450619031	0.0569028668493453	0.0871974975545231	0	0	0	0	0	0	0	0	0	0	0.133786850497655	0.0241276597145783	0.375780704676934	0	0	0.00888191138207708	0	0	0.0423385324527688	0.0297375347416887	0	0	0.0109761538983541	0	0.253240663753898	0.0593806129332546	0.296034656957537	0.456586811541559	0.117861148339713	0	0	0	0	0	0	0	0	0	0	0	0	0	0	0	0	0	0	0	0	0	0	0.00340280886218764	0	0	0	0	0	0	0	0.000870369242541632
0.451061547805342	0.305484554691564	0.421330545073591	0.612218069943609	0.572187124956407	0.496693188140178	0.571937210950438	0.729360073705973	0.631114158547996	0.486425005698977	0.498843491770671	0.581293270238742	0.558091355334662	0.38199230098973	0.0802276704955143	0.458002149279189	0.224598190124852	0.313351659986816	0.361379839248108	0	0	0	0.169595639783877	0.493753770669343	0.384592695675542	0.322065707096043	0.290113845402387	0.116658437055137	0.203499766592093	0.0676643757769378	0.02649917690924	0.0516655140172979	0.0794167461267661	0	0	0	0	0	0	0	0	0	0	0.122399582261091	0.0218306772924298	0.350511933187737	0	0	0.00802288805600631	0	0	0.0383828876397646	0.0269228478852617	0	0	0.00991688636144074	0	0.234094177215145	0.0539290881717188	0.27456151214226	0.428094979412718	0.107666747279514	0	0	0	0	0	0	0	0	0	0	0	0	0	0	0	0	0	0	0	0	0	0	0.00307182622662562	0	0	0	0	0	0	0	0.000785487686803162
0.219785960980448	0.136199059817146	0.201751881192737	0.325701741978993	0.298149468359028	0.248399758491901	0.297979959750841	0.410685306940876	0.33897931052514	0.241863476548165	0.249775650633937	0.304347223320992	0.288637981860656	0.178642947358749	0.0306918299033905	0.224065625562829	0.0949703103413467	0.140409589056635	0.166880837429356	0	0	0	0.0690832593048715	0.246522916945379	0.18014381544888	0.145114758621663	0.128074943244426	0.0457987252565654	0.084835098363554	0.0256534216187723	0.00975142779084424	0.0193631381581648	0.0303639774683693	0	0	0	0	0	0	0	0	0	0	0.0482472856893939	0.00800613225380499	0.160775990077989	0	0	0.00291269423111479	0	0	0.0142472494988741	0.00991039682402131	0	0	0.00360531334506717	0	0.0996155024408494	0.020244577217852	0.119992922829321	0.20581227989476	0.0420010827397033	0	0	0	0	0	0	0	0	0	0	0	0	0	0	0	0	0	0	0	0	0	0	0.00111117244332452	0	0	0	0	0	0	0	0.000283657357591253
0.489636407417723	0.335930803269199	0.458470169511536	0.657017199724884	0.615656122128351	0.537280331751526	0.615397499569613	0.777398879113107	0.676498523577138	0.526578382305612	0.539520126966657	0.625076071515935	0.601060972120166	0.417067132206266	0.09063397071146	0.496897500721226	0.249106124278614	0.344314777321679	0.395291419515569	0	0	0	0.189326779056703	0.534217832091181	0.419810180728846	0.353589816934547	0.319520957029222	0.13112353583407	0.226252627531928	0.076580651651606	0.030179541799801	0.0586130033127472	0.0897283176669861	0	0	0	0	0	0	0	0	0	0	0.137470561304544	0.0248810556318058	0.383786277141254	0	0	0.00916428534536886	0	0	0.043632680794887	0.0306600052976001	0	0	0.0113242445882825	0	0.259362431745936	0.06116010213757	0.302876423822145	0.465570262502063	0.121164934073019	0	0	0	0	0	0	0	0	0	0	0	0	0	0	0	0	0	0	0	0	0	0	0.00351169575688839	0	0	0	0	0	0	0	0.000898304150921369
0.706385035646766	0.516505656406517	0.669094661417985	0.899150488539345	0.852517964504577	0.762439367221142	0.852224563844051	1.03204477870482	0.920925989073635	0.749941469255542	0.765048544286994	0.863188789959306	0.83592286545859	0.618690284780787	0.162625237516145	0.714999215268043	0.400728934407727	0.5273026602311	0.591740761721459	0	0	0	0.315856653256515	0.758868200203654	0.622062648812837	0.539178419653135	0.495194766650437	0.227844432071974	0.368855291481463	0.139066880504458	0.0572270366296294	0.10816015328172	0.161122413349091	0	0	0	0	0	0	0	0	0	0	0.237746038308726	0.0474324756317904	0.577369068026053	0	0	0.0177589870461481	0	0	0.0816550391256018	0.0581102194847251	0	0	0.0218942312101341	0	0.414824380379629	0.112598191590847	0.473325717409882	0.677636583484514	0.212141725391251	0	0	0	0	0	0	0	0	0	0	0	0	0	0	0	0	0	0	0	0	0	0	0.00684676109156527	0	0	0	0	0	0	0	0.00175643975514379
0.7628461435049	0.565802369382504	0.724392479219509	0.960231414534431	0.912665579755827	0.820466617619633	0.912365977225744	1.0952885044385	0.98240895644203	0.807637300731351	0.823143758278082	0.923559081469192	0.895712883322448	0.672242394792342	0.185456062604373	0.771714723598558	0.44374934032606	0.577099915275288	0.644269715589881	0	0	0	0.35300686251562	0.816801747382672	0.675738217764057	0.589511405410141	0.543464435837876	0.25745016260325	0.409813526580398	0.159159493666468	0.0663952985023185	0.124398501646936	0.183783466489911	0	0	0	0	0	0	0	0	0	0	0.268285935225106	0.0551290720458084	0.629324819785118	0	0	0.0207557130785467	0	0	0.0943320931137904	0.0674093168897501	0	0	0.0255684707727453	0	0.458706666924164	0.129409159787579	0.520484989634115	0.733210039006253	0.240217279380894	0	0	0	0	0	0	0	0	0	0	0	0	0	0	0	0	0	0	0	0	0	0	0.0080191111103701	0	0	0	0	0	0	0	0.00205925743485198
0.609128194346209	0.433637434444555	0.574223127512789	0.79222438022491	0.747571056981333	0.661940131563588	0.747290763842949	0.920480622208091	0.813143197670561	0.650131372200521	0.664407787704263	0.757770874343961	0.731730781954274	0.527362056284564	0.127354363546345	0.617218124169383	0.329900369386565	0.443452102419815	0.502469347455619	0	0	0	0.255844015222481	0.658563971341425	0.530485246561378	0.454272739524378	0.414331711969959	0.181144461218672	0.301873805203659	0.108282101842584	0.0436259023468269	0.083565615380785	0.12613186041075	0	0	0	0	0	0	0	0	0	0	0.189432017458381	0.0360630609849546	0.489243592990158	0	0	0.0133914023889944	0	0	0.0626551663782332	0.0443097549172364	0	0	0.0165288707195762	0	0.342372317569797	0.0870929985045107	0.394614911382308	0.582201618737341	0.168065266601076	0	0	0	0	0	0	0	0	0	0	0	0	0	0	0	0	0	0	0	0	0	0	0.00514692774249027	0	0	0	0	0	0	0	0.00131844921934087
0.633819798679295	0.454412842555257	0.598258974407559	0.819601063550724	0.774394613770587	0.687527313689569	0.774110663529728	0.949160627902506	0.840759861488296	0.675527803080242	0.69003416944323	0.784725898938622	0.758343866495012	0.550428607475093	0.135834869373248	0.642054203044046	0.347470982004446	0.464491879075689	0.524975874657253	0	0	0	0.270590827418269	0.684097154034021	0.553619773263307	0.475596960282049	0.434568840082814	0.192486480057756	0.318434072376884	0.115654787050287	0.0468342850690625	0.0894237522166061	0.134542889640421	0	0	0	0	0	0	0	0	0	0	0.20118270912454	0.0387397264694132	0.511438943460833	0	0	0.0144133151017781	0	0	0.0671584528777778	0.047565730281571	0	0	0.017785345755402	0	0.360371286690255	0.093172920651767	0.414276296801792	0.606392125851235	0.178745436758125	0	0	0	0	0	0	0	0	0	0	0	0	0	0	0	0	0	0	0	0	0	0	0.00554371346409811	0	0	0	0	0	0	0	0.00142057386928238
0.509768257393125	0.352042732375725	0.47790038041751	0.680152355851266	0.638154815638314	0.558390131523353	0.637892016569283	0.80207221789467	0.699912800922399	0.547477944471322	0.560673262622303	0.647725178812648	0.623319968869993	0.435481852298498	0.0963366369423046	0.517185557781419	0.26220913812201	0.360685684513763	0.413130855938037	0	0	0	0.199963881774388	0.555268008229259	0.438295291669718	0.370241287577497	0.335110821704623	0.13899393219148	0.238454399252547	0.0814796803801085	0.0322206210765937	0.0624436391141757	0.0953800186472651	0	0	0	0	0	0	0	0	0	0	0.145661892413159	0.0265746568315119	0.401309591342168	0	0	0.00980016817698696	0	0	0.0465360100021189	0.0327323708946371	0	0	0.0121079233645819	0	0.272854168392532	0.0651450580861295	0.317915537170434	0.485164875297468	0.128521735672087	0	0	0	0	0	0	0	0	0	0	0	0	0	0	0	0	0	0	0	0	0	0	0.00375705933270492	0	0	0	0	0	0	0	0.000961271209979427
0.464679050268859	0.31616730282594	0.434427317279578	0.628106561888117	0.58758856678388	0.511042632500087	0.587335467111845	0.746438785620883	0.647217243679789	0.500616490543575	0.513225537647734	0.596809531432216	0.573310184814	0.394341849808523	0.0838243338128775	0.471736081991836	0.233159106883824	0.324219974342084	0.37330941964401	0	0	0	0.176463259136091	0.508058383530672	0.396993796285529	0.333135589210296	0.300423950852478	0.121673237805452	0.211437140626649	0.0707425891073417	0.0277647548201637	0.0540604709096689	0.0829804143246971	0	0	0	0	0	0	0	0	0	0	0.127626816668843	0.0228791205495106	0.362211756834047	0	0	0.00841463105344371	0	0	0.040190291416763	0.0282080103649068	0	0	0.0104000079114023	0	0.242925725264409	0.0564223160895693	0.28448056231377	0.441313436650957	0.112342928001184	0	0	0	0	0	0	0	0	0	0	0	0	0	0	0	0	0	0	0	0	0	0	0.00322271532165848	0	0	0	0	0	0	0	0.000824177712312451
0.432381288180357	0.290948882190572	0.403390627238961	0.59028373840715	0.550954175211401	0.476968654008752	0.550708842445068	0.705703642356722	0.608870189822623	0.466926196835865	0.479072345004876	0.559895146456808	0.537120884391765	0.365110994215153	0.0754275797812861	0.439156061995784	0.213017417488424	0.298555916196114	0.345091585077944	0	0	0	0.160348397870335	0.474093321337176	0.367638495352953	0.30698716320609	0.276099627150701	0.109939962856112	0.192780815687743	0.0635619514419341	0.0248207089924568	0.0484795564567281	0.0746611144425731	0	0	0	0	0	0	0	0	0	0	0.115392466153667	0.0204409929422288	0.334547542178301	0	0	0.0075045554602798	0	0	0.0359823353191986	0.025218316444571	0	0	0.00927749037811735	0	0.222138436115542	0.0506115252468163	0.261093361168281	0.409982249795358	0.101407681706453	0	0	0	0	0	0	0	0	0	0	0	0	0	0	0	0	0	0	0	0	0	0	0.00287230674474228	0	0	0	0	0	0	0	0.000734343510924229
0.373246302188904	0.24587541023627	0.346811018445463	0.51968182053933	0.482856884674072	0.414195978095708	0.482627850824723	0.628872662542654	0.537156653310922	0.404943154471664	0.416136378280897	0.491209683569702	0.469956166797585	0.312151907291944	0.0612176067753276	0.37944603534007	0.177619689868735	0.252617237155471	0.294143845122512	0	0	0	0.13239718648163	0.411545014988539	0.314431354626803	0.260105112285217	0.23275420510324	0.0898728410595936	0.160152805378816	0.0514563015408234	0.0199222960819754	0.0391176908749723	0.0605856458398695	0	0	0	0	0	0	0	0	0	0	0.0944349336378999	0.0163906599935978	0.284693115920547	0	0	0.00599976569596369	0	0	0.0289535937742906	0.0202432526250709	0	0	0.00742022535225418	0	0.185528373322522	0.0408570694801078	0.219548004928147	0.352807893586062	0.0827527874948022	0	0	0	0	0	0	0	0	0	0	0	0	0	0	0	0	0	0	0	0	0	0	0.00229390422107244	0	0	0	0	0	0	0	0.00058617641226233
0.236215717227414	0.147403211817457	0.217142707798012	0.347396131232497	0.318601142009064	0.266387246224331	0.318423729898486	0.435733995034823	0.36124380593446	0.259504603105561	0.267835351058678	0.325085667778081	0.308641141330004	0.19263391943964	0.0335591294435488	0.240735307214703	0.103173820812133	0.151903358929752	0.180128349550384	0	0	0	0.0752399488447581	0.264411510931014	0.194228124130919	0.156928640276049	0.138711726715334	0.0499981914239318	0.0922528856944781	0.0280650789662858	0.0106865626171552	0.0211977862062664	0.0332018030667089	0	0	0	0	0	0	0	0	0	0	0.0526579662858644	0.00877558388587911	0.173629099471546	0	0	0.00319442790092187	0	0	0.0156058371812346	0.0108605865971279	0	0	0.00395373701218415	0	0.108172580788334	0.0221606307047297	0.130053890425488	0.221441019765074	0.0458703912095721	0	0	0	0	0	0	0	0	0	0	0	0	0	0	0	0	0	0	0	0	0	0	0.00121889642465556	0	0	0	0	0	0	0	0.000311185615727067
0.39101345743353	0.259263715832021	0.363775144084612	0.541092506419001	0.503466136834664	0.433111877835659	0.503231897927482	0.652290187962843	0.558924043977386	0.423609136587323	0.43510399803437	0.512006857510448	0.490267815646531	0.327983820397031	0.0653332949482265	0.397394344481195	0.188051328046043	0.266272160412109	0.309349568035454	0	0	0	0.140584388034683	0.430389870568658	0.330340632411866	0.274051159001764	0.245611103167132	0.095712914284535	0.169746488661144	0.054956462839944	0.0213302455067958	0.0418184446141786	0.0646619275403496	0	0	0	0	0	0	0	0	0	0	0.100538588549168	0.017554035638507	0.299559296175213	0	0	0.00643108320066379	0	0	0.0309773989820923	0.0216733237936881	0	0	0.00795272691435984	0	0.196327967113235	0.0436719858839329	0.231852905030168	0.369958629892504	0.0881755891885687	0	0	0	0	0	0	0	0	0	0	0	0	0	0	0	0	0	0	0	0	0	0	0.00245956545784714	0	0	0	0	0	0	0	0.000628598200474161
0.776956097168564	0.57824582973046	0.738234140780703	0.975398167384523	0.927619946288553	0.834936380672548	0.927318930571989	1.11094528164133	0.997667026247879	0.82203105583212	0.837629099362023	0.938564171624096	0.91058572557961	0.685679776256183	0.191439299105555	0.78588323245301	0.454704725787108	0.589660910407683	0.657469216983397	0	0	0	0.362546134196718	0.831250027673765	0.689204256313106	0.602198012987625	0.555666206415035	0.265134110081867	0.420274142768195	0.16444586906174	0.0688458290580461	0.12869458979244	0.18972365694159	0	0	0	0	0	0	0	0	0	0	0.276201796516803	0.0571906507648417	0.642390751536999	0	0	0.0215639159618077	0	0	0.0977032857141849	0.0698943458704935	0	0	0.0265584169841056	0	0.469867979014668	0.133853072554661	0.532424659495731	0.747115351468047	0.247520000612017	0	0	0	0	0	0	0	0	0	0	0	0	0	0	0	0	0	0	0	0	0	0	0.00833613190628855	0	0	0	0	0	0	0	0.00214124799470287
0.734775720550607	0.54119221146812	0.696881896168432	0.929945355777534	0.882826142370914	0.791643708276903	0.882529509323261	1.06396939505081	0.951930661258842	0.778973511037635	0.794288226302315	0.893613040354561	0.86604470124271	0.645573403147234	0.173884450807694	0.743521972639775	0.422194775803103	0.552247046156222	0.618094793521592	0	0	0	0.334330689849138	0.788023820088195	0.649009650004076	0.564398921868277	0.519352739249094	0.242502471686177	0.389267867425979	0.148959888405057	0.0617123974233539	0.116137424783954	0.172296795000787	0	0	0	0	0	0	0	0	0	0	0.252874802092934	0.0511945992699825	0.603426953066166	0	0	0.0192197457049643	0	0	0.0878697938126207	0.062659938588981	0	0	0.0236859609382022	0	0.43673115720486	0.120859539093998	0.496912891226022	0.705566733423666	0.22602979805923	0	0	0	0	0	0	0	0	0	0	0	0	0	0	0	0	0	0	0	0	0	0	0.00741760968363968	0	0	0	0	0	0	0	0.00190381405132402
0	0	0	0	0	0	0	0	0	0	0	0	0	0	0	0	0	0	0	0	0	0	0	0	0	0	0	0	0	0	0	0	0	0	0	0	0	0	0	0	0	0	0	0	0	0	0	0	0	0	0	0	0	0	0	0	0	0	0	0	0	0	0	0	0	0	0	0	0	0	0	0	0	0	0	0	0	0	0	0	0	0	0	0	0	0	0	0	0	0	0	0	0
0.535674503285576	0.372991823378624	0.50294875775643	0.709696127187048	0.666932354326475	0.58548695994209	0.666664519007445	0.833457627467799	0.729791824804597	0.574319325208631	0.587822711956763	0.676684022968778	0.651808295941348	0.459283150553003	0.103957063917243	0.543282373699261	0.279379833396421	0.381957236090925	0.436222782769867	0	0	0	0.213993546439701	0.58229241920559	0.462183243604064	0.391861689594373	0.355408561641535	0.14945061339882	0.254481807330679	0.088040282409722	0.0349750219979246	0.067588190249914	0.102933368342514	0	0	0	0	0	0	0	0	0	0	0.156535717592158	0.0288622861844979	0.424010819067899	0	0	0.0106615461990809	0	0	0.0504449126994599	0.0355287561937001	0	0	0.0131690835980764	0	0.290516327492327	0.0704946466337096	0.33752422322534	0.510414537316425	0.138309379853237	0	0	0	0	0	0	0	0	0	0	0	0	0	0	0	0	0	0	0	0	0	0	0.00408978506737245	0	0	0	0	0	0	0	0.00104670006019904
0.736897872744173	0.543045865592402	0.698960473874179	0.932240468388206	0.885086324635062	0.793824511030612	0.88478945945439	1.06634542973314	0.954240818914916	0.781141903818266	0.796471573860556	0.895881557109352	0.868291498375736	0.64758657395604	0.174743941078852	0.745653652988845	0.423812967745654	0.55411946908366	0.620069620599634	0	0	0	0.335728469219115	0.790201114201419	0.651027447112408	0.566291431436149	0.521167877806365	0.243616741613764	0.390808648947737	0.149716360878875	0.0620576716513387	0.116748854119044	0.173149898742078	0	0	0	0	0	0	0	0	0	0	0.254024189348866	0.051484459479008	0.605380296045968	0	0	0.0193326140191409	0	0	0.0883471711384099	0.0630101391020067	0	0	0.0238243455907003	0	0.438381696185469	0.121492519716452	0.498686381571373	0.707655636749342	0.227086538068642	0	0	0	0	0	0	0	0	0	0	0	0	0	0	0	0	0	0	0	0	0	0	0.00746176608191713	0	0	0	0	0	0	0	0.00191521976684113
0.723408383025682	0.531282736990995	0.68575154914605	0.917635818121239	0.870707082479249	0.779957143446441	0.8704117149395	1.05121820319777	0.939539051386553	0.767354515234293	0.78258780414544	0.881448540848085	0.853998605268922	0.634798500365739	0.169323042619061	0.732102793507357	0.413559036061339	0.542235850964906	0.607528104106725	0	0	0	0.326883275136077	0.776356360140622	0.638209617589488	0.554278832448611	0.509651918084913	0.236577912743715	0.381049914945418	0.144948218777007	0.059886826432448	0.112898357288076	0.167769491576189	0	0	0	0	0	0	0	0	0	0	0.246761955669563	0.0496626346160672	0.592976874524161	0	0	0.0186239796268996	0	0	0.0853433330101536	0.0608082546833426	0	0	0.0229553741526283	0	0.427920697942067	0.117505777443421	0.487437560533536	0.694380241833408	0.220413486314171	0	0	0	0	0	0	0	0	0	0	0	0	0	0	0	0	0	0	0	0	0	0	0.00718464953004372	0	0	0	0	0	0	0	0.00184365405978624
0.778724428895334	0.579808657568243	0.739969447816537	0.977296360323788	0.929492069330867	0.836748966210716	0.929190880101203	1.112903569281	0.999576423718916	0.823834296401539	0.839443599949509	0.940442522167143	0.912447837915621	0.687365276227628	0.192197051902065	0.787658768827141	0.456083301134966	0.591238261120245	0.65912538592708	0	0	0	0.363748707007218	0.833059972151614	0.690893288535352	0.603790879788902	0.557199156614601	0.266105113993582	0.421591298744183	0.16511597102852	0.0691576017196785	0.129239861217606	0.19047600001504	0	0	0	0	0	0	0	0	0	0	0.277201807220683	0.0574530706962318	0.644030443197377	0	0	0.0216669601084225	0	0	0.0981316796729656	0.0702104935116202	0	0	0.0266846032582898	0	0.471272094387307	0.134416998353506	0.533925187736695	0.748858495512674	0.248443284481097	0	0	0	0	0	0	0	0	0	0	0	0	0	0	0	0	0	0	0	0	0	0	0.00837657715605723	0	0	0	0	0	0	0	0.00215171147398625
0.835067905336824	0.629978595795244	0.795326925409349	1.03749474347788	0.988919404732248	0.894410085755117	0.988613078905476	1.17487395067577	1.06010575969048	0.881217516424695	0.897161646307028	1.00005417189358	0.971578718493149	0.741231304119557	0.217269246862521	0.844217043128654	0.50063996358626	0.641847470765725	0.712110627068297	0	0	0	0.40287254954877	0.890642570802865	0.744865262606597	0.654868895850512	0.606463943979665	0.297972361529926	0.464260037234737	0.18736314492521	0.0796545520592648	0.147430711325333	0.215374384988326	0	0	0	0	0	0	0	0	0	0	0.309984914507885	0.0663056906656729	0.696520074117381	0	0	0.0251652959470133	0	0	0.112488914387024	0.0808529001111791	0	0	0.0309646379228752	0	0.516611324683937	0.15321650304375	0.582205533669399	0.804450167536632	0.278799471777296	0	0	0	0	0	0	0	0	0	0	0	0	0	0	0	0	0	0	0	0	0	0	0.00975314895143051	0	0	0	0	0	0	0	0.00250827148157992
0.445561642806547	0.301190528499649	0.416045446173386	0.605777092398858	0.565948562340786	0.490890734341002	0.565699971219941	0.722423093440204	0.624583895392083	0.480687905598107	0.493027545332855	0.575007018368201	0.551928602469991	0.377014804045125	0.0787984543841326	0.452454165922887	0.221168890606345	0.30898172526674	0.356574898900573	0	0	0	0.16685217307468	0.487969868736043	0.379594000905405	0.317613266384123	0.285972116105139	0.114661125100272	0.200323456476754	0.0664421996169179	0.0259981553105149	0.0507156647313519	0.0780007167305733	0	0	0	0	0	0	0	0	0	0	0.120316946847066	0.0214157606711146	0.345801295709434	0	0	0.00786802112488813	0	0	0.0376667419912785	0.026414057048609	0	0	0.00972586689297414	0	0.230554915689134	0.0529401076891217	0.270579407066687	0.422759716866894	0.105805320363992	0	0	0	0	0	0	0	0	0	0	0	0	0	0	0	0	0	0	0	0	0	0	0.0030121986379476	0	0	0	0	0	0	0	0.000770201113703583
0.22559788944738	0.140147042094494	0.207192079305925	0.333406153023444	0.305405833931486	0.254770115811765	0.305233478438209	0.419603164570506	0.346889540562369	0.248109556263885	0.25617192654455	0.311706907739918	0.295732842583335	0.183583178491129	0.0316958974783466	0.229963480829568	0.0978544921203798	0.144460499077171	0.171555958161347	0	0	0	0.0712445129059471	0.25285778378875	0.185117350114371	0.149279485146652	0.131821415764727	0.0472707559236351	0.0874415055502002	0.0264976450046189	0.0100784189012305	0.0200050966684793	0.0313577019734727	0	0	0	0	0	0	0	0	0	0	0.0497935972396793	0.00827515509724757	0.165310589256376	0	0	0.00301116060885331	0	0	0.0147224611558932	0.0102426559837186	0	0	0.00372709406812098	0	0.102624786130314	0.0209150610216199	0.123535058919323	0.211337553266693	0.0433570489095463	0	0	0	0	0	0	0	0	0	0	0	0	0	0	0	0	0	0	0	0	0	0	0.00114881724433228	0	0	0	0	0	0	0	0.000293276697159137
0.406566155550405	0.27109307582935	0.378650212015309	0.559690987770236	0.521398681653002	0.449629931441091	0.521160110339068	0.672546392517508	0.577818200105099	0.439917569865716	0.451665404507761	0.530095754486079	0.5079524987839	0.341899542321852	0.0690432669346072	0.413099588895248	0.197326923034054	0.278330219419511	0.322732717492903	0	0	0	0.147899589149867	0.446848357901082	0.344322054168718	0.286358639944226	0.256983853868988	0.100957573240124	0.178292394412112	0.0581158235161295	0.0226069355218304	0.0442604937904297	0.0683366932661798	0	0	0	0	0	0	0	0	0	0	0.106016820493042	0.0186095186664181	0.31265307088693	0	0	0.00682302912104302	0	0	0.032810056199779	0.0229700103255365	0	0	0.00843651307429815	0	0.205923146173158	0.0462166270869986	0.242750252394192	0.384991373906276	0.0930499355248857	0	0	0	0	0	0	0	0	0	0	0	0	0	0	0	0	0	0	0	0	0	0	0.00261019267361128	0	0	0	0	0	0	0	0.000667180593644976
0.3877705950041	0.256810033008483	0.360676519829771	0.53719794515015	0.499714538771874	0.42966306086332	0.499481229073978	0.648038587826358	0.554965921850608	0.420205088458862	0.431645918869246	0.508221717693236	0.48656936055615	0.325088933332038	0.0645724255436887	0.394118973878549	0.186134210065276	0.263770239664919	0.306567548606924	0	0	0	0.139076581937903	0.426953777898029	0.327431810009379	0.271496594304618	0.243253637873149	0.094635000883566	0.167981983970758	0.0543090126895483	0.0210692955456141	0.0413184920971449	0.0639083153896451	0	0	0	0	0	0	0	0	0	0	0.0994123037131856	0.0173383656385836	0.296838533403753	0	0	0.00635106939126367	0	0	0.0306025225635513	0.0214082792762428	0	0	0.00785395179864856	0	0.194343910950262	0.0431509558108781	0.229595487536084	0.366826467578282	0.0871743007779823	0	0	0	0	0	0	0	0	0	0	0	0	0	0	0	0	0	0	0	0	0	0	0.00242882594794832	0	0	0	0	0	0	0	0.000620725654691836
0.457138461014121	0.310242889547939	0.427173137263176	0.619318702167398	0.579067956549669	0.503099725803879	0.578816605331107	0.736998408965063	0.638311677362841	0.492760381659986	0.505264718382691	0.588225906428089	0.564889810744949	0.387498923502955	0.0818224577254386	0.464131475540583	0.228406246537196	0.318193224007991	0.366697773463858	0	0	0	0.172647178724281	0.500140110030397	0.39012248690159	0.326997699428233	0.294705103797116	0.118884058197514	0.207029051904064	0.069028824929473	0.0270595053455781	0.0527266378977093	0.0809968696608434	0	0	0	0	0	0	0	0	0	0	0.124719799334739	0.0222948057546398	0.355726682141346	0	0	0.00819623312079433	0	0	0.0391833850282187	0.027491854443449	0	0	0.0101306786918752	0	0.238023295305055	0.0550338222122261	0.278977523721123	0.433992314255532	0.109741635223008	0	0	0	0	0	0	0	0	0	0	0	0	0	0	0	0	0	0	0	0	0	0	0.00313858386276702	0	0	0	0	0	0	0	0.000802604023928191
0.718226681145264	0.526776695552133	0.680679908856578	0.912015674478911	0.865175687880834	0.774627048975649	0.864880909786665	1.04539206050857	0.933880650354669	0.762055843511057	0.77725126448673	0.875895979814259	0.848501191537486	0.629891768419776	0.167267443802624	0.726897003957057	0.409640610175897	0.537682773716573	0.602717881026195	0	0	0	0.323510797788126	0.771035151057295	0.63329123324042	0.549675384487746	0.50524230784988	0.233901899132103	0.377323680353635	0.143142023714848	0.0590678893022425	0.111441899539374	0.165729378664643	0	0	0	0	0	0	0	0	0	0	0.244000023208982	0.0489757438477151	0.58822067211418	0	0	0.0183572714303637	0	0	0.0842086541856017	0.0599775672758005	0	0	0.0226282368695742	0	0.423921817154211	0.115997457676176	0.48313208683844	0.689282535197476	0.217878014223404	0	0	0	0	0	0	0	0	0	0	0	0	0	0	0	0	0	0	0	0	0	0	0.00708042269061719	0	0	0	0	0	0	0	0.00181674610882445
1.30714258164779	1.07123779502881	1.26265296059241	1.52755367185276	1.47545286384924	1.37273416292349	1.47512293460308	1.67290500154077	1.55166726820161	1.35823258727565	1.37575327983091	1.48743355035829	1.45674736182533	1.20125328844289	0.497415864698923	1.31731793132615	0.911420714560953	1.08538800398436	1.16774872619844	0	0	0	0.781545697666924	1.36859727100049	1.20541100201945	1.10082848093064	1.04297677580774	0.628953816621429	0.864195310464169	0.444226071455551	0.221334105128946	0.368218256022414	0.494128215278068	0	0	0	0	0	0	0	0	0	0	0.647328220081232	0.188823885148204	1.14966785326985	0	0	0.0780865421144484	0	0	0.295832507241616	0.224184045953478	0	0	0.0948252902523733	0	0.931795954934871	0.379634145865851	1.01348520110621	1.27290978979865	0.599046200537629	0	0	0	0	0	0	0	0	0	0	0	0	0	0	0	0	0	0	0	0	0	0	0.0314045464974034	0	0	0	0	0	0	0	0.0082275000672536
2.48391931014197	2.23257577932059	2.43715600610596	2.71261799742554	2.6589317515816	2.55244783673703	2.65859114460744	2.86148663221859	2.73740167487481	2.53733621480924	2.55559131364191	2.67129455986181	2.63960744603393	2.37218627989588	1.54110972114264	2.49458121093226	2.05574885559608	2.24792645543566	2.33649551830276	0	0	0	1.90577544865527	2.54813907411827	2.3766029823211	2.26462941373729	2.20178603043998	1.71831612388903	2.00200222190548	1.46321999416098	1.05954568534922	1.34285051677922	1.53641944780359	0	0	0	0	0	0	0	0	0	0	1.74173755671277	0.981292872848583	2.31715791136354	0	0	0.613059537098219	0	0	1.21421249416442	1.06603364684385	0	0	0.685154736309002	0	2.07869886070605	1.36174873478981	2.16945667553379	2.44795895167097	1.67958319814846	0	0	0	0	0	0	0	0	0	0	0	0	0	0	0	0	0	0	0	0	0	0	0.33868895717612	0	0	0	0	0	0	0	0.114356816910354
1.54541326183873	1.30259227609273	1.49989655784055	1.76959305418264	1.7167682502981	1.61233590415358	1.71643344989733	1.91655570231934	1.79401307725405	1.59755744274213	1.61541149122461	1.72892330273901	1.69778055902494	1.43689014414887	0.680466786519357	1.55580878255441	1.13531199058349	1.31727540273686	1.4024052440002	0	0	0	0.99682947833887	1.60812098264289	1.4411641741395	1.3332772108888	1.27321136925967	0.829842347793972	1.08526878481261	0.618101713569336	0.337600401521355	0.526428711932813	0.676649302389647	0	0	0	0	0	0	0	0	0	0	0.850258520904603	0.292994742528851	1.38376205691568	0	0	0.129823899745989	0	0	0.435639437643048	0.341452928723295	0	0	0.155825165165084	0	1.1568063987268	0.540414476683552	1.24246736350705	1.51039981329485	0.796398359285564	0	0	0	0	0	0	0	0	0	0	0	0	0	0	0	0	0	0	0	0	0	0	0.054092913586056	0	0	0	0	0	0	0	0.0144484739509597
1.32788311000796	1.09121989349944	1.28328017822384	1.54871202182685	1.49653069682276	1.39362189282964	1.49620022624989	1.69424297811668	1.57285973243795	1.379089663427	1.39664726362819	1.50853076400394	1.47779384427833	1.22170372335197	0.512391667919499	1.33808278062989	0.930596382800163	1.10542816046221	1.18809158444262	0	0	0	0.799806525674868	1.3894763605677	1.22587421517752	1.12092985957061	1.0628370763091	0.64572046286335	0.883069705385971	0.458306190744298	0.230165958892822	0.38080812542717	0.509051830712149	0	0	0	0	0	0	0	0	0	0	0.664304102820626	0.196632148427413	1.16994910388388	0	0	0.0817483005262647	0	0	0.306732756686794	0.233101921169625	0	0	0.0991863857427326	0	0.951091767311316	0.392465166627734	1.03320961954085	1.29356417214371	0.615452529416625	0	0	0	0	0	0	0	0	0	0	0	0	0	0	0	0	0	0	0	0	0	0	0.0329605505555513	0	0	0	0	0	0	0	0.00864663623983637
1.34151171260995	1.10436880901368	1.29683720160364	1.56260430228513	1.51037219698431	1.40734343824125	1.51004138495667	1.7082484898047	1.58677352337954	1.39279185834562	1.41037275659823	1.52238448853097	1.4916155682049	1.2351490109003	0.522339602169376	1.35172674297939	0.94323374907795	1.11861384451138	1.20146884162841	0	0	0	0.811861690323053	1.40319245190338	1.23932758172984	1.13415430734063	1.07590883023807	0.656820404235754	0.895515563779453	0.467675014926533	0.236101562250529	0.38920904628719	0.518966076537187	0	0	0	0	0	0	0	0	0	0	0.67553813278221	0.201890107025008	1.18328738865584	0	0	0.0842337754878518	0	0	0.314029629791033	0.239094352284567	0	0	0.102142563691807	0	0.963805444027683	0.401023084893613	1.04619524758002	1.30713835845045	0.626321313828807	0	0	0	0	0	0	0	0	0	0	0	0	0	0	0	0	0	0	0	0	0	0	0.0340210128807201	0	0	0	0	0	0	0	0.00893291891730494
1.35192257036793	1.11442290008228	1.30719486600518	1.57321097774425	1.52094117707348	1.41782334268476	1.5206101115502	1.71893919173664	1.59739616424471	1.40325738954046	1.42085559309038	1.5329625437467	1.50216986586686	1.24542360942145	0.529995259315466	1.36214901318305	0.95290661782232	1.12869530645887	1.21169284723431	0	0	0	0.821099729361848	1.41366830525611	1.24960818753806	1.1442646210273	1.08590546827687	0.665342803193207	0.905045513140939	0.474893438800646	0.240706707542324	0.395694404715417	0.526596326638361	0	0	0	0	0	0	0	0	0	0	0.68416115528601	0.205975127312333	1.19348240497585	0	0	0.0861757494051447	0	0	0.319675294327809	0.243743050475685	0	0	0.104450089370272	0	0.973535231422455	0.407627544386195	1.05612773690382	1.31750877869602	0.634670118868048	0	0	0	0	0	0	0	0	0	0	0	0	0	0	0	0	0	0	0	0	0	0	0.0348520052809834	0	0	0	0	0	0	0	0.00915761064304099
1.13120595927814	0.903342153095089	1.08792807360276	1.34711668709366	1.2958871019226	1.19521783915048	1.29556302356895	1.49051748525738	1.37086057830721	1.18104574415967	1.19816970279023	1.3076582570152	1.27752030799543	1.02841154700461	0.378850884841934	1.14112074023795	0.751899778706331	0.91688254995685	0.99604856861013	0	0	0	0.631315561693665	1.19117384522041	1.03243344171921	0.93167896272472	0.876357398903146	0.493443053773832	0.707758173881872	0.333869508322168	0.155883781165639	0.271148263900081	0.376046254518834	0	0	0	0	0	0	0	0	0	0	0.509789048131329	0.131556720131653	0.978619988798801	0	0	0.0522950756273633	0	0	0.213298299141061	0.158038054009082	0	0	0.0639031479358986	0	0.771038503366894	0.280444564119856	0.848284837449103	1.09789474239775	0.467004157390404	0	0	0	0	0	0	0	0	0	0	0	0	0	0	0	0	0	0	0	0	0	0	0.0206578872923779	0	0	0	0	0	0	0	0.00536253923492148
2.4345211312757	2.18331258501465	2.38777740914004	2.66314929665043	2.60947643880911	2.50302451365083	2.60913592216589	2.81198840251793	2.68792733024925	2.48791810068056	2.50616692958198	2.62183601588289	2.59015737182179	2.32283863552359	1.49304718676143	2.44517885487162	2.00663999363759	2.19865259377687	2.28716695331497	0	0	0	1.85685683059813	2.49871721783787	2.32725308400396	2.21534436515116	2.15254540227185	1.66974895257555	1.95295413431445	1.4154530575032	1.01452949840714	1.29565801278227	1.48837325820599	0	0	0	0	0	0	0	0	0	0	1.69311776891077	0.937170251574368	2.26784035730781	0	0	0.576103342364382	0	0	1.16783675586417	1.02095027656839	0	0	0.646292660973065	0	2.02956625116922	1.31445523864099	2.1202415269876	2.39857564204631	1.63110949939456	0	0	0	0	0	0	0	0	0	0	0	0	0	0	0	0	0	0	0	0	0	0	0.312549284315051	0	0	0	0	0	0	0	0.103374183912732
5.16645899251793	4.913995640823	5.11953343914618	5.39574143943972	5.34194443925518	5.23519575647324	5.34160308489674	5.5448542450101	5.42057179703773	5.2200410046127	5.23834801760427	5.35433398109322	5.32257678828092	5.05430711106065	4.21242413884069	5.17715549540944	4.73588441229131	4.92943493025702	5.01845809368437	0	0	0	4.5843219802412	5.23087484925435	5.0587425047802	4.946230796208	4.88301836906393	4.39390994634654	4.68163086389747	4.13200563356479	3.7039773572675	4.00667449269607	4.20759446795459	0	0	0	0	0	0	0	0	0	0	4.41777487325618	3.61747521528439	4.99902912609811	0	0	3.17598019652406	0	0	3.87087103962905	3.71107858417025	0	0	3.26891923339655	0	4.75903231436175	4.02644962502092	4.85047717135716	5.13037543849507	4.35438790721217	0	0	0	0	0	0	0	0	0	0	0	0	0	0	0	0	0	0	0	0	0	0	2.75703615776645	0	0	0	0	0	0	0	2.16584888281537
4.00912987638842	3.75669771721864	3.9622088376173	4.23839609370809	4.18460217106993	4.07786084852485	4.18426083748176	4.38750211716568	4.26322515442683	4.06270729603889	4.08101286539477	4.196990969989	4.16523572474888	3.89698965284736	3.05541126556565	4.01982541668583	3.57862235928791	3.77213453548562	3.8611450430617	0	0	0	3.42710445161526	4.07354027901619	3.90142452609772	3.78892781103952	3.72572567654219	3.23677557406383	3.52438299741426	2.97506510489442	2.54775489981545	2.84987710432599	3.05058557198923	0	0	0	0	0	0	0	0	0	0	3.26062797587859	2.46150497963152	3.84171862067686	0	0	2.02246551886581	0	0	2.71428319112977	2.55483756107297	0	0	2.11466473000823	0	3.6017647273788	2.86962682265218	3.69319039098128	3.97304975014171	3.19727585170934	0	0	0	0	0	0	0	0	0	0	0	0	0	0	0	0	0	0	0	0	0	0	1.60970796524029	0	0	0	0	0	0	0	1.0464006910383
5.19894349749749	4.94647997760374	5.1520179197825	5.42822603192902	5.37442901515066	5.26768029268257	5.37408766068023	5.57733887406747	5.45305639651965	5.25252553435497	5.27083255513065	5.38681856099446	5.355061357681	5.08679155317888	4.24490693798758	5.20964000557938	4.76836855563273	4.96191928036342	5.05094251203574	0	0	0	4.61680588345375	5.26335938364274	5.09122694970492	4.97871516028293	4.91550267763602	4.42639340101401	4.71411493073083	4.16448804230506	3.73645588739924	4.03915612878905	4.24007724563969	0	0	0	0	0	0	0	0	0	0	4.45025839548949	3.64995238152793	5.03151353072498	0	0	3.20844404264716	0	0	3.90335154419918	3.74355721466418	0	0	3.30138710066135	0	4.7915164875473	4.05893139831308	4.88296144804755	5.16285992499169	4.38687124148829	0	0	0	0	0	0	0	0	0	0	0	0	0	0	0	0	0	0	0	0	0	0	2.78946610779575	0	0	0	0	0	0	0	2.19811990535893
4.30669168138427	4.05424289375349	4.25976823588472	4.53596655078274	4.48217098747823	4.37542574114982	4.48182964281727	4.68507618986193	4.56079630288056	4.36027154927353	4.3785778882362	4.49456018245327	4.46280389894771	4.19454524304527	3.35280451010788	4.31738773484101	3.87614841421001	4.06968102935755	4.15869828360742	0	0	0	3.7246067728645	4.37110499160671	4.19898039375444	4.08647568581181	4.02326806448747	3.53423357195385	3.82190149010326	3.27241979712946	2.84472709587487	3.14715552619686	3.3479766969525	0	0	0	0	0	0	0	0	0	0	3.55809264954555	2.75834289443086	4.13927050440061	0	0	2.31799801639397	0	0	3.01144998370635	2.85181964280315	0	0	2.41059016784787	0	3.8992937322623	3.16691878516951	3.99072962729415	4.27060972779295	3.49472195515426	0	0	0	0	0	0	0	0	0	0	0	0	0	0	0	0	0	0	0	0	0	0	1.90196695177644	0	0	0	0	0	0	0	1.32418003782571
5.22435477985221	4.97189113687882	5.17742918432404	5.45363737831905	5.39984034939815	5.29309159788969	5.39949899484577	5.6027502472162	5.47846774802652	5.27793683482983	5.29624386130154	5.41222989817316	5.38047268717547	5.11220278953478	4.27031697209381	5.23505129173217	4.79377957335829	4.98733044938957	5.07635373100021	0	0	0	4.6422167254645	5.2887706875174	5.11663818811447	5.00412633953057	4.94091381626939	4.45180391480051	4.73952589247148	4.18989779072879	3.76186279760278	4.06456531182199	4.26548726404113	0	0	0	0	0	0	0	0	0	0	4.47566895871755	3.67535829367884	5.05692473964654	0	0	3.23384020724644	0	0	3.92875989922814	3.76896419830955	0	0	3.32678620795271	0	4.81692752711136	4.08434068174275	4.90837256335144	5.18827119382151	4.41228166717795	0	0	0	0	0	0	0	0	0	0	0	0	0	0	0	0	0	0	0	0	0	0	2.81483746518461	0	0	0	0	0	0	0	2.22337490527353
4.71302268514887	4.46056362950729	4.66609775354311	4.94230289692125	4.88850632057249	4.78175865144354	4.88816496907452	5.09141476847679	4.96713307591547	4.76660406476247	4.78491087893466	4.90089576009644	4.86913883550225	4.60087240927044	3.75903139898287	4.7237190554694	4.28245734165527	4.47600257858514	4.56502399893637	0	0	0	4.13090104271244	4.77743779073452	4.60530773130792	4.49279808776008	4.42958707823566	3.94050046482122	4.22820574735568	3.67862286417842	3.2506936295195	3.5533114550033	3.75420227620899	0	0	0	0	0	0	0	0	0	0	3.96436366609472	3.16422630932605	4.54559538189431	0	0	2.72307121762802	0	0	3.41753689683257	3.25779229393445	0	0	2.81590766482448	0	4.30560448147353	3.57308308363399	4.39704669482953	4.67693960321037	3.90098150047183	0	0	0	0	0	0	0	0	0	0	0	0	0	0	0	0	0	0	0	0	0	0	2.30499095604045	0	0	0	0	0	0	0	1.71782999971518
3.63357005679676	3.38118397314336	3.58665568719978	3.8628122975888	3.80902292168217	3.70229247274245	3.80868161877948	4.01190830094937	3.88763944228914	3.68714069210267	3.70544412876188	3.82141062302861	3.78965825508013	3.52144705451087	2.68031819940963	3.64426417508402	3.20316159073806	3.3966171414663	3.48560895538832	0	0	0	3.05170942385566	3.69797240213719	3.52588115894047	3.4134065909167	3.35021965867044	2.86150328298322	3.14894317724764	2.60007869637627	2.17382476532788	2.47510159805797	2.67549837072225	0	0	0	0	0	0	0	0	0	0	2.88533720179357	2.08794483811409	3.4661862925678	0	0	1.65248003285147	0	0	2.33981611013251	2.18088017103694	0	0	1.74360746629849	0	3.22629578667386	2.49481388406838	3.31769310495223	3.59749499423316	2.82203648973518	0	0	0	0	0	0	0	0	0	0	0	0	0	0	0	0	0	0	0	0	0	0	1.24851313352251	0	0	0	0	0	0	0	0.721372721707451
5.43071130521603	5.17824688972172	5.38378559788185	5.65999430560586	5.60619720047131	5.4994482666886	5.60585584540457	5.80910734245609	5.68482470742962	5.48429347392625	5.50260053614956	5.61858676764433	5.58682950841595	5.31855902618287	4.47666566263511	5.44140784093489	5.00013443775046	5.19368626343605	5.2827098584894	0	0	0	4.84857048696082	5.49512734795292	5.32299443765248	5.21048221773321	5.14726943955249	4.65815561614777	4.94588040546774	4.39624468811721	3.96819187977308	4.27090866037773	4.47183585600786	0	0	0	0	0	0	0	0	0	0	4.68202097039294	3.88168111097333	5.26328080410045	0	0	3.44010183267985	0	0	4.13509805052578	3.97529374147737	0	0	3.53306630767374	0	5.02328252857531	4.29068466046892	5.11472804020467	5.39462763429511	4.61863281557017	0	0	0	0	0	0	0	0	0	0	0	0	0	0	0	0	0	0	0	0	0	0	3.02094331416603	0	0	0	0	0	0	0	2.42874922390137
5.46931803107351	5.21685350755054	5.4223923081045	5.69860108766783	5.64480397187565	5.5380550126039	5.64446261673698	5.84771414800442	5.72343149398269	5.52290021568798	5.54120728291076	5.65719354162143	5.62543627564852	5.35716571166662	4.51527129286754	5.48001457012598	5.03874093133881	5.23229288982354	5.32131652870846	0	0	0	4.88717682632042	5.53373409269869	5.36160112493875	5.24908885309225	5.18587603926375	4.6967616674153	4.984486849917	4.43485006759118	4.00679476786345	4.30951354357161	4.51044147245543	0	0	0	0	0	0	0	0	0	0	4.72062706505698	3.92028312291939	5.30188746550471	0	0	3.47869528617256	0	0	4.17370220691016	4.01389669403778	0	0	3.57166234517338	0	5.06188904133172	4.32928963178818	5.15333461943928	5.43323434828163	4.65723878951199	0	0	0	0	0	0	0	0	0	0	0	0	0	0	0	0	0	0	0	0	0	0	3.05951497415307	0	0	0	0	0	0	0	2.46721842173755
5.60918016172612	5.35671531825905	5.56225439245204	5.83846338477883	5.78466623742241	5.67791720266088	5.78432488207071	5.98757651467394	5.86329380439481	5.66276239344353	5.68106947547301	5.79705581478781	5.76529852883993	5.49702772274601	4.65513017863745	5.61987671065159	5.17860237408901	5.3721547258799	5.46117849457906	0	0	0	5.02703781229653	5.67359627929194	5.50146314135657	5.38895071571929	5.3257377963142	4.83662180015718	5.12434814713369	4.57470821069206	4.14664553216426	4.44937021683933	4.6503003173989	0	0	0	0	0	0	0	0	0	0	4.86048732632523	4.06013129227936	5.44174940526887	0	0	3.61851810624303	0	0	4.31355672757357	4.15374764928341	0	0	3.71149281902448	0	5.20175054085128	4.46914656605741	5.29319631584479	5.57309644377649	4.79709869324006	0	0	0	0	0	0	0	0	0	0	0	0	0	0	0	0	0	0	0	0	0	0	3.19927323508461	0	0	0	0	0	0	0	2.60667298577523
5.61593719960663	5.36347234313936	5.56901142845105	5.845220429423	5.79142328078404	5.68467424295515	5.79108192542369	5.99433356214446	5.87005084957943	5.66951943323796	5.68782651586908	5.80381285845905	5.77205557169952	5.50378475576793	4.66188708466904	5.62663374893327	5.18535938401815	5.37891175179016	5.46793552576403	0	0	0	5.03379480366566	5.68035331944548	5.50822017459542	5.3957077427092	5.33249481901423	4.84337875685695	5.13110515114939	4.58146508654673	4.1534021081927	4.45612703297001	4.65705722177159	0	0	0	0	0	0	0	0	0	0	4.8672442882474	4.0668877628651	5.44850643539306	0	0	3.62527354675247	0	0	4.3203134562367	4.16050423307067	0	0	3.71824857055428	0	5.20850755308711	4.47590339279342	5.29995333608066	5.57985348022845	4.80385564063433	0	0	0	0	0	0	0	0	0	0	0	0	0	0	0	0	0	0	0	0	0	0	3.20602605193065	0	0	0	0	0	0	0	2.61341345502679
5.52788919734695	5.27542452721614	5.48096345315958	5.75717233021744	5.70337519996159	5.59662620609818	5.7030338447253	5.90628542242781	5.78200274262727	5.58147140354538	5.59977847755303	5.71576477319891	5.68400749807287	5.41573682314807	4.57384097224256	5.53858574092352	5.09731178239511	5.29086392110427	5.37988761947391	0	0	0	4.94574746806954	5.59230528460579	5.42017223886642	5.30765989654845	5.24444703434164	4.75533191818797	5.0430576342856	4.49341940665478	4.06536072577455	4.36808220911806	4.56901113312265	0	0	0	0	0	0	0	0	0	0	4.7791973747241	3.97884789177048	5.36045854430741	0	0	3.5372484396139	0	0	4.23226988607756	4.07246273944423	0	0	3.63021900564859	0	5.1204599184014	4.38785841693247	5.21190558672788	5.49180549844474	4.71580893534402	0	0	0	0	0	0	0	0	0	0	0	0	0	0	0	0	0	0	0	0	0	0	3.11803854732556	0	0	0	0	0	0	0	2.52560287638464
5.41376782553829	5.16130346057269	5.36684212551706	5.64305079963935	5.58925369948974	5.48250477762912	5.58891234445664	5.79216382550419	5.66788119936247	5.46734998680954	5.48565704669443	5.6016432654594	5.56988600938566	5.30161556538931	4.45972269541793	5.4244643596979	4.98319106671293	5.17674283028384	5.26576640483566	0	0	0	4.83162718806131	5.47818385944047	5.30605097601583	5.1935387803847	5.13032601887766	4.64121245199858	4.92893705741424	4.37930183818789	3.95125019513931	4.25396604257442	4.4548928952383	0	0	0	0	0	0	0	0	0	0	4.66507778594575	3.86473983613645	5.24633735456969	0	0	3.42316456080416	0	0	4.11815577267373	3.95835202668913	0	0	3.51612782721812	0	5.00633914857223	4.27374200144659	5.09778462910747	5.37768416016983	4.60168968758879	0	0	0	0	0	0	0	0	0	0	0	0	0	0	0	0	0	0	0	0	0	0	3.00401623502957	0	0	0	0	0	0	0	2.41187005586104
5.44620335508581	5.19373889508513	5.39927764131029	5.67548637863115	5.6216892691058	5.51494032482193	5.62134791400942	5.82459942515745	5.70031678230519	5.49978553034837	5.51809259463139	5.63407883733876	5.60232157533172	5.3340510594192	4.49215726112218	5.45689989217807	5.01562639192844	5.20917827232551	5.29820188543689	0	0	0	4.86406237759862	5.51061940560443	5.33848647163143	5.22597423031883	5.1627614374517	4.67364738809553	4.96137233940108	4.41173618329528	3.98368234853762	4.28639995109539	4.48732744881575	0	0	0	0	0	0	0	0	0	0	4.69751276021947	3.89717121878007	5.27877282741636	0	0	3.45558841455982	0	0	4.15058904180843	3.99078423680257	0	0	3.54855395411316	0	5.03877449065028	4.30617598749299	5.13022002966777	5.41011967927421	4.63412455566079	0	0	0	0	0	0	0	0	0	0	0	0	0	0	0	0	0	0	0	0	0	0	3.03642091770339	0	0	0	0	0	0	0	2.44418461931836
5.48283737428506	5.23037281514625	5.43591164616141	5.71212044940936	5.65832333010348	5.55157436242828	5.65798197494109	5.86123351748913	5.73695085720489	5.53641956414298	5.55472663301402	5.67071290069747	5.63895563250096	5.3706850415674	4.52879027486322	5.49353391443658	5.05226019797381	5.24581220024094	5.33483585357665	0	0	0	4.90069604210788	5.5472534421375	5.37512045543379	5.26260816646747	5.1993953408863	4.7102807882219	4.99800610035138	4.4483689669143	4.0203128457989	4.32303227927597	4.52396044990638	0	0	0	0	0	0	0	0	0	0	4.73414620017094	3.93380091199613	5.31540678746675	0	0	3.49221025354579	0	0	4.18722070299199	4.02741479322852	0	0	3.58517816449587	0	5.07540831428622	4.34280839654665	5.1668539143109	5.44675368757945	4.67075788482511	0	0	0	0	0	0	0	0	0	0	0	0	0	0	0	0	0	0	0	0	0	0	3.07302275592084	0	0	0	0	0	0	0	2.48069241395937
5.50373296319037	5.25126835113894	5.45680722740875	5.7330160658437	5.67921894131769	5.57246996115793	5.67887758612008	5.88212914542712	5.75784647583898	5.55731516083821	5.575622232158	5.69160851317182	5.65985124167184	5.39158061069759	4.54968532712835	5.51442950497469	5.0731556731133	5.26670774042568	5.35573141523017	0	0	0	4.92159144170579	5.56814904029431	5.39601602544686	5.28350371104649	5.22029086800498	4.73117604671153	5.01890155142244	4.46926389635684	4.04120655494256	4.3439269656379	4.54485549541964	0	0	0	0	0	0	0	0	0	0	4.75504147991632	3.95469419199397	5.33630234480277	0	0	3.51309934141442	0	0	4.20811503335771	4.04830853395029	0	0	3.60606851808982	0	5.09630379881426	4.3637031260729	5.18774943140008	5.46764927067034	4.69165310544036	0	0	0	0	0	0	0	0	0	0	0	0	0	0	0	0	0	0	0	0	0	0	3.09390116802252	0	0	0	0	0	0	0	2.50152061851411
5.66939659612659	5.41693164363539	5.62247081107361	5.89867987590161	5.84488271778938	5.73813365730398	5.84454136236509	6.04779302949946	5.92351030005007	5.72297884389479	5.7412859309698	5.85727229775124	5.82551500499669	5.55724411640073	4.7153455073069	5.68009314841638	5.23881857407976	5.43237105989378	5.52139487282844	0	0	0	5.08725385663662	5.73381273275474	5.56167953683042	5.4491670587874	5.38595410340602	4.89683755374795	5.18456429753236	4.63492328628696	4.20685809330133	4.50958479156692	4.7105156321562	0	0	0	0	0	0	0	0	0	0	4.92070312371288	4.12034296913042	5.50196577462222	0	0	3.67872114436564	0	0	4.3737705687654	4.21396027548906	0	0	3.77169846553336	0	5.26196676018678	4.52936122972527	5.35341260227123	5.63331286619662	4.85731436879163	0	0	0	0	0	0	0	0	0	0	0	0	0	0	0	0	0	0	0	0	0	0	3.25945426918693	0	0	0	0	0	0	0	2.66675045044909
5.40698059763822	5.15451625347296	5.3600549006274	5.63626356091741	5.58246646281987	5.47571754586703	5.58212510780062	5.78537658226008	5.66109395977579	5.46056275584719	5.47886981476946	5.59485602829415	5.56309877351904	5.29482834526298	4.45293567847398	5.41767713115596	4.976403883535	5.16995562153618	5.25897918764847	0	0	0	4.82484003457925	5.47139662790357	5.29926375554243	5.18675156990962	5.12353881526635	4.63442535398695	4.92214988369776	4.37251486952585	3.94446370617363	4.24717916946768	4.44810588094854	0	0	0	0	0	0	0	0	0	0	4.65829067957838	3.8579535158641	5.23955013907974	0	0	3.41637988834319	0	0	4.11136903950872	3.95156552531033	0	0	3.50934265724977	0	4.9995519617036	4.26695511137193	5.09099742943884	5.37089693455545	4.59490260446576	0	0	0	0	0	0	0	0	0	0	0	0	0	0	0	0	0	0	0	0	0	0	2.99723575829357	0	0	0	0	0	0	0	2.40510929931966
5.77259581791169	5.52013071037833	5.72567001041969	6.00187917835092	5.94808200494295	5.8413329078759	5.94774064941543	6.15099236565616	6.02670960894497	5.82617808850554	5.84448518275575	5.96047158859721	5.92871428616297	5.66044328024171	4.8185431566383	5.78329237498585	5.34201746251297	5.53557013892008	5.62459401476162	0	0	0	5.1904525237202	5.83701198164816	5.66487870325836	5.55236615068964	5.4891531441467	5.00003580735866	5.28776311544106	4.73812057572114	4.31005180689846	4.6127813687164	4.81371326170316	0	0	0	0	0	0	0	0	0	0	5.02390143960691	4.22353542516313	5.60516490390445	0	0	3.78190131472859	0	0	4.47696610274819	4.31715408162154	0	0	3.87488234550605	0	5.36516567613	4.6325579333571	5.45661161362387	5.73651207094459	4.96051251142314	0	0	0	0	0	0	0	0	0	0	0	0	0	0	0	0	0	0	0	0	0	0	3.36260314359813	0	0	0	0	0	0	0	2.76975196818355
5.53250116549058	5.28003648463369	5.48557541975084	5.76178430394156	5.70798717262753	5.60123817623333	5.7076458173841	5.91089739848388	5.78661471679731	5.58608337326813	5.60439044777217	5.72037674612029	5.68861947032459	5.42034878728302	4.57845283160197	5.54319770939814	5.10192372747691	5.2954758793716	5.38449958209324	0	0	0	4.95035939783805	5.59691725462482	5.42478420318035	5.31227185570656	5.24905898996031	4.75994381935193	5.0476695744884	4.49803124111632	4.06997231286306	4.37269399430368	4.57362299111335	0	0	0	0	0	0	0	0	0	0	4.78380928019688	3.98345939186409	5.36507050605153	0	0	3.54185908987869	0	0	4.23688159909747	4.07707433293413	0	0	3.63482991250427	0	5.12507186538638	4.39247021086812	5.21651754031344	5.49641746540971	4.72042082883032	0	0	0	0	0	0	0	0	0	0	0	0	0	0	0	0	0	0	0	0	0	0	3.12264703327203	0	0	0	0	0	0	0	2.53020118123565
5.72329719996326	5.47083216191148	5.67637140252722	5.95258052425312	5.89878335769988	5.79203427702676	5.89844200221862	6.10169369645251	5.9774109519586	5.77687946032788	5.79518655136255	5.9111729396994	5.87941564160308	5.61114468826073	4.76924524337996	5.73399375489332	5.292718993955	5.48627158494849	5.57529543259854	0	0	0	5.14115415435932	5.78771335155123	5.61558011011804	5.50306759094774	5.43985460733267	4.95073762329431	5.23846467848841	4.68882282374979	4.26075565743301	4.56348393595376	4.76441535731117	0	0	0	0	0	0	0	0	0	0	4.97460322763049	4.17423983927499	5.55586632741084	0	0	3.73261123470885	0	0	4.42766913747879	4.26785789068643	0	0	3.82559060300191	0	5.31586719524352	4.58326044391168	5.40731308997999	5.68721346063128	4.91121437709379	0	0	0	0	0	0	0	0	0	0	0	0	0	0	0	0	0	0	0	0	0	0	3.31332708936343	0	0	0	0	0	0	0	2.72054196171364
1.01455611575756	0.794000263253073	0.972396130605887	1.22626189628322	1.17585294379022	1.07710157599975	1.17553436578328	1.36781377404598	1.24965658252582	1.0632361840781	1.07999078046977	1.1874270263612	1.15780432831076	0.914605084931044	0.309270592656584	1.02422972114477	0.649901726903072	0.806995423769166	0.883281163656989	0	0	0	0.537162282983762	1.07314410334468	0.918503010991337	0.821214397438052	0.768151947157762	0.411108879680853	0.608398384582704	0.270163301770099	0.121223135955774	0.2165591530456	0.306816929342091	0	0	0	0	0	0	0	0	0	0	0.425868587308635	0.101683747783697	0.866443957856272	0	0	0.0395790382611844	0	0	0.168164748998912	0.122963750845502	0	0	0.04851928842429	0	0.667972763300133	0.224432285149156	0.741335552854747	0.982095654219927	0.387352316858255	0	0	0	0	0	0	0	0	0	0	0	0	0	0	0	0	0	0	0	0	0	0	0.01549598256112	0	0	0	0	0	0	0	0.00400483762487463
0.785709491055018	0.585989158240602	0.746825342231438	0.984788874513452	0.936882771240865	0.843907040385882	0.936580904279991	1.12063066063964	1.00711268640616	0.830955843262202	0.846609159131783	0.947857547422219	0.919799436466511	0.694026271599009	0.195207493804688	0.794672003738046	0.461540846903257	0.597475681303163	0.665671555234753	0	0	0	0.368514255508896	0.840207723425914	0.697568109506239	0.610089101842049	0.563262528390388	0.269958080862	0.426807516224241	0.167779522187668	0.0703993933378136	0.131408777737651	0.193465042209187	0	0	0	0	0	0	0	0	0	0	0.281169217717974	0.0584985859321815	0.650512089975615	0	0	0.0220778769539026	0	0	0.0998368348820971	0.0714696791186033	0	0	0.0271877388589017	0	0.476829942223192	0.136659876727694	0.539861411281306	0.75574504677552	0.252107894029755	0	0	0	0	0	0	0	0	0	0	0	0	0	0	0	0	0	0	0	0	0	0	0.00853792168327221	0	0	0	0	0	0	0	0.00219345966165572
1.1714072659521	0.941423658588864	1.12780808551813	1.3885170536825	1.33705463131171	1.23583899769539	1.33672899044436	1.53244037983545	1.41235985328721	1.22157924101949	1.23880876075103	1.34888175311636	1.31859740888862	1.06779354424461	0.40454777804249	1.18139122346541	0.787804091579792	0.955123805447992	1.03512943650799	0	0	0	0.664840694662155	1.23177028236686	1.07185130433912	0.970089120914079	0.914105101926897	0.523275810710119	0.742868589589789	0.357606587306513	0.169388441649915	0.291772428317403	0.401627041741808	0	0	0	0	0	0	0	0	0	0	0.540125076318136	0.143283610082862	1.01752905497805	0	0	0.0574245627735634	0	0	0.230599675592961	0.171695058372749	0	0	0.0700823831030256	0	0.807262323352397	0.30156044820687	0.885662252533312	1.13785163111504	0.495980373963997	0	0	0	0	0	0	0	0	0	0	0	0	0	0	0	0	0	0	0	0	0	0	0.0227655894269558	0	0	0	0	0	0	0	0.00592033941850003
1.11363322045118	0.886755928148965	1.07050531324015	1.32898279436127	1.27786235384839	1.17744887048904	1.27753900764767	1.47213833938646	1.35268029530567	1.16331776970238	1.18039236213365	1.28960728185661	1.25953792597695	1.01122093557656	0.36788993448455	1.12351568891129	0.736319466328	0.900222226008233	0.97899813906216	0	0	0	0.616826097136315	1.17341643852969	1.01522612472591	0.914940250942976	0.859925877363592	0.480629397420949	0.69254283080488	0.323777609348792	0.150238835600468	0.262425174118389	0.36513694762895	0	0	0	0	0	0	0	0	0	0	0.496748195803378	0.126669208574225	0.961649472684421	0	0	0.0501801988511905	0	0	0.206020826816938	0.152327995071072	0	0	0.0613510916238038	0	0.755311032492551	0.271506193587317	0.832024725374148	1.08043611121552	0.454576299043218	0	0	0	0	0	0	0	0	0	0	0	0	0	0	0	0	0	0	0	0	0	0	0.0197931530574104	0	0	0	0	0	0	0	0.00513426412506665
1.2234802855055	0.991013906570246	1.17950648408481	1.44198286253084	1.39025063369827	1.28840064975277	1.38992318117039	1.58651054736568	1.46594018048585	1.27403895495253	1.29139122182367	1.4021426369716	1.37168854055282	1.11891008282372	0.43908805116004	1.23354482251562	0.834816729886441	1.00490207602922	1.08589344499001	0	0	0	0.709004026436056	1.28430319144436	1.12300979493327	1.02006602299784	0.963301984463285	0.562948347262847	0.78893426592497	0.389676231187041	0.188136484124923	0.31986540251767	0.436021647202719	0	0	0	0	0	0	0	0	0	0	0.580414707075822	0.159642074263109	1.06809169843319	0	0	0.0647103847832486	0	0	0.254375275743911	0.190646809330567	0	0	0.0788338433822951	0	0.854655001069571	0.330285911670251	0.934422002142269	1.18963972059545	0.534598978557784	0	0	0	0	0	0	0	0	0	0	0	0	0	0	0	0	0	0	0	0	0	0	0.0257845697364942	0	0	0	0	0	0	0	0.00672278083279153
1.31915472550151	1.08280643698047	1.27459882406568	1.53981027979251	1.48766235434525	1.38483242209131	1.48733210833439	1.68526673756156	1.56394384043231	1.37031291249655	1.38785519789565	1.49965438182652	1.46893850740711	1.21309575833715	0.506065082768737	1.32934430249468	0.922518138610469	1.09699058475544	1.17952828709036	0	0	0	0.792108997481288	1.38069047509396	1.21726094484611	1.11246685222472	1.0544742247597	0.638645754103886	0.875116786103555	0.452354451017036	0.226419668922441	0.375481054547751	0.502747073916168	0	0	0	0	0	0	0	0	0	0	0.657142102813716	0.193317797786156	1.1614113899822	0	0	0.0801897341230774	0	0	0.302115431165053	0.229319358280932	0	0	0.0973310163306492	0	0.942963559232603	0.387036927765728	1.0249032344524	1.28487154244196	0.608528198689474	0	0	0	0	0	0	0	0	0	0	0	0	0	0	0	0	0	0	0	0	0	0	0.0322973411402519	0	0	0	0	0	0	0	0.00846785532947962
1.07608452104877	0.851445497429389	1.03329796785923	1.29015346236124	1.23928253114741	1.13945296414432	1.23896085798366	1.43274759567944	1.31374485076191	1.12541534373458	1.14237736130464	1.25096752173849	1.22105489837776	0.974541205342843	0.345032949622934	1.08589339501789	0.703274312309401	0.864744250781227	0.942636559911374	0	0	0	0.586218335318731	1.13544690024226	0.978508457823148	0.879284932254909	0.824964944713053	0.453727844038202	0.660315370723596	0.302799031727415	0.138689755597623	0.244381280565897	0.342391919930759	0	0	0	0	0	0	0	0	0	0	0.469346861502428	0.116696549070194	0.92546911164072	0	0	0.0459067524140095	0	0	0.191044988588835	0.140643000788373	0	0	0.0561863682337239	0	0.721935547040669	0.253002668326593	0.797450558921699	1.04314715825399	0.428521503475878	0	0	0	0	0	0	0	0	0	0	0	0	0	0	0	0	0	0	0	0	0	0	0.0180534103244188	0	0	0	0	0	0	0	0.00467601444982831
1.25544671989628	1.02159111532945	1.21126409301179	1.47472322714626	1.42284137648279	1.32063904205187	1.42251291880564	1.6195855368369	1.49874400786667	1.30622065091682	1.32364118521532	1.43476937313041	1.40422108800929	1.15034278782202	0.460971781166711	1.26555613779428	0.863938460304064	1.03558492635666	1.11712897088266	0	0	0	0.736501026021531	1.31652559945962	1.1544659481556	1.05086039800996	0.993657947369758	0.587850294004702	0.817517875464308	0.41008664828357	0.200366453434939	0.337876060172894	0.457818881555489	0	0	0	0	0	0	0	0	0	0	0.605675764214842	0.170361153427345	1.09921448364888	0	0	0.0695671728713603	0	0	0.269740250667494	0.203004953909007	0	0	0.0846513810046526	0	0.883992176084166	0.348680612769903	0.964531734777977	1.22144735159221	0.558885731717094	0	0	0	0	0	0	0	0	0	0	0	0	0	0	0	0	0	0	0	0	0	0	0.0278135408166388	0	0	0	0	0	0	0	0.00726438303199321
1.12710696462029	0.89946991307583	1.08386352660137	1.34288888561642	1.29168434337893	1.19107378747249	1.29136043303208	1.48623342882995	1.36662213418235	1.17691110400861	1.19402372913791	1.30344948029843	1.27332727153021	1.02440033897592	0.376279238718567	1.13701432511508	0.748259160918921	0.912993264168294	0.992069579667414	0	0	0	0.627926590431637	1.18703244789223	1.02841839465532	0.927771646999608	0.872520754146707	0.490441621110446	0.704201696349458	0.331499948306003	0.154553166714624	0.269097631730303	0.373486608711062	0	0	0	0	0	0	0	0	0	0	0.506735007942281	0.130403879215163	0.974659370563405	0	0	0.0517950125120838	0	0	0.21158532870784	0.156692168198737	0	0	0.0632999453818255	0	0.76736397495562	0.278343721170223	0.844487643206065	1.09382195560856	0.464092105217292	0	0	0	0	0	0	0	0	0	0	0	0	0	0	0	0	0	0	0	0	0	0	0.0204531959590097	0	0	0	0	0	0	0	0.0053084739848766
1.11152242464843	0.884766183475652	1.06841294059384	1.32680300374743	1.27569599059616	1.17531395928186	1.27537273445469	1.46992836303564	1.35049479644919	1.16118789743447	1.17825642178911	1.28743769240167	1.25737677372573	1.009157065716	0.366584579813047	1.12140092294832	0.734452835695975	0.898223399664783	0.976951472173206	0	0	0	0.61509261462078	1.17128294855477	1.01316020436034	0.912931815391172	0.85795508773533	0.47909973336401	0.690720789848544	0.322577102805955	0.149571176340841	0.261389333811863	0.363837830141513	0	0	0	0	0	0	0	0	0	0	0.495190950928068	0.126091700090409	0.959612609897689	0	0	0.0499311966236881	0	0	0.205158262690971	0.151652577717497	0	0	0.0610504472915861	0	0.753426411052819	0.270444493758047	0.83007492885255	1.07833933289506	0.453093432503889	0	0	0	0	0	0	0	0	0	0	0	0	0	0	0	0	0	0	0	0	0	0	0.0196915043836477	0	0	0	0	0	0	0	0.00510745257578328
1.0243313855096	0.803090240668771	0.982065892835944	1.23643623827265	1.18594912842541	1.08701561992032	1.18563002701413	1.37816469823598	1.25986422346975	1.07312116815351	1.0899107635771	1.19754196806538	1.16787024544576	0.924112478265267	0.314810210427193	1.03402778533304	0.658313502293676	0.816136169849486	0.892691062611575	0	0	0	0.544861010938175	1.08304994756951	0.928022050381872	0.830408973740341	0.777136292894324	0.417755207637795	0.61656904835629	0.275203105023574	0.123880582795138	0.220835356413067	0.312326509993183	0	0	0	0	0	0	0	0	0	0	0.432654650143555	0.103962370877107	0.875798462705705	0	0	0.0405313099478568	0	0	0.171664381690243	0.125654109113482	0	0	0.0496746393169157	0	0.676482493888893	0.228826720109744	0.750203429521563	0.991790607268341	0.393763416537243	0	0	0	0	0	0	0	0	0	0	0	0	0	0	0	0	0	0	0	0	0	0	0.0158794367794296	0	0	0	0	0	0	0	0.00410528645950768
1.00259723191725	0.782899478974837	0.960569558401631	1.21380190006982	1.16349117106882	1.06496855212872	1.16317325071072	1.35513171291247	1.23715472605556	1.05113963618706	1.06785030104128	1.17504168451427	1.14548058326112	0.902981989864803	0.302567127639875	1.01224224243772	0.639647169819604	0.795831173218381	0.871780164087538	0	0	0	0.527794237295313	1.06102137230677	0.906865327048027	0.809982835101681	0.757183160317918	0.403043309277136	0.598443960130783	0.2640724622816	0.118030947842954	0.211401240380181	0.30015032534036	0	0	0	0	0	0	0	0	0	0	0.417630483884802	0.098949246000572	0.855012302696173	0	0	0.038440085216285	0	0	0.163951883837758	0.119731758239316	0	0	0.0471367341964118	0	0.657596165938072	0.219130161529227	0.730512222185279	0.970237498070919	0.379576906829417	0	0	0	0	0	0	0	0	0	0	0	0	0	0	0	0	0	0	0	0	0	0	0.0150380161808889	0	0	0	0	0	0	0	0.00388495549758033
0.803983226724792	0.602211533926283	0.764770651632937	1.00434953356838	0.956185655414837	0.862620140675236	0.955882071815199	1.14078442596491	1.02678404519139	0.849576233887898	0.865341253648021	0.967222034412872	0.939003259487164	0.711475368320235	0.203213767463262	0.813017326446979	0.475908364122685	0.613843626643791	0.682827934940831	0	0	0	0.381095977037372	0.858894626045663	0.715052432214628	0.626612470894327	0.579185137343374	0.280169086769363	0.440553408500155	0.174873534399118	0.0737265797914435	0.137197398828331	0.201415114904425	0	0	0	0	0	0	0	0	0	0	0.291678511151892	0.0613022047608501	0.667503866883386	0	0	0.0231827433657784	0	0	0.104396611347428	0.0748432222337778	0	0	0.0285400324831924	0	0.491455459310979	0.142644034984998	0.555458285108511	0.773768336637442	0.261827344749333	0	0	0	0	0	0	0	0	0	0	0	0	0	0	0	0	0	0	0	0	0	0	0.00897220208304834	0	0	0	0	0	0	0	0.0023058876283071
1.17383951721724	0.943733528948007	1.13022182831129	1.39101825014724	1.33954245552649	1.23829541308786	1.33921672489562	1.53497155842019	1.41486672794108	1.22403061317742	1.24126620577636	1.35137279229	1.32108003759156	1.07017856982094	0.406129881223587	1.18382745781355	0.789987608148169	0.95744292056542	1.03749708103916	0	0	0	0.666885366443458	1.23422527562996	1.07423839919907	0.97241800654648	0.916395643467093	0.525103401037145	0.745005865168236	0.359071496495011	0.17023227643289	0.293050033605673	0.403202217564259	0	0	0	0	0	0	0	0	0	0	0.541982370025978	0.144017947993162	1.0198867774817	0	0	0.0577483654147723	0	0	0.231675771794526	0.172548254241757	0	0	0.0704719522388579	0	0.809464424564324	0.302867734985625	0.887931334169194	1.14026980378321	0.497757326853959	0	0	0	0	0	0	0	0	0	0	0	0	0	0	0	0	0	0	0	0	0	0	0.0228991319598294	0	0	0	0	0	0	0	0.00595574833597506
1.1454665853717	0.916829465868621	1.10207133569289	1.3618157979668	1.31050100636699	1.20963191370628	1.3101763563116	1.50540791992683	1.38559589332548	1.19542777213886	1.21259032135929	1.32229263975076	1.29210112807419	1.04237300094015	0.38786802041302	1.15540664266651	0.76459533564364	0.930428056753641	1.00990015471582	0	0	0	0.643148794312738	1.20557888193248	1.04640798445736	0.945286012508257	0.889723157419224	0.503943957369686	0.720165651088796	0.3421867090817	0.160579435355653	0.278357877840125	0.385021867006338	0	0	0	0	0	0	0	0	0	0	0.520471122275017	0.13562878246234	0.992408914272847	0	0	0.054067416661956	0	0	0.219331289428356	0.162787223255072	0	0	0.0660398882660957	0	0.783850093854803	0.287828793746012	0.861515825007236	1.11206608137846	0.47719702741921	0	0	0	0	0	0	0	0	0	0	0	0	0	0	0	0	0	0	0	0	0	0	0.0213844828110952	0	0	0	0	0	0	0	0.00555460682900551
1.0798611631475	0.85498870056376	1.0370389389598	1.29406415268544	1.24316707670837	1.14327637672478	1.24284522828129	1.43671716256202	1.31766666413573	1.1292289762417	1.14620277181381	1.25485834659815	1.22492930491025	0.978227090802995	0.347296843831357	1.0896777309243	0.706582354645078	0.868304890583294	0.946289257775869	0	0	0	0.589274574416703	1.13926755396162	0.982198302060328	0.882864035086762	0.828471794328209	0.456403621557957	0.663538797072073	0.304872804954262	0.139820229078267	0.246159498715741	0.344644461791391	0	0	0	0	0	0	0	0	0	0	0.472073774321773	0.117671113376285	0.929102915661283	0	0	0.0463218977496661	0	0	0.192516134697219	0.141786940185994	0	0	0.0566885626480147	0	0.725277813007718	0.254827057916343	0.800917209065958	1.0468966549443	0.431110765091944	0	0	0	0	0	0	0	0	0	0	0	0	0	0	0	0	0	0	0	0	0	0	0.0182219731957126	0	0	0	0	0	0	0	0.00472035490552584
1.08049271769103	0.855581403489849	1.03766455829905	1.29471800608084	1.24381658156629	1.14391571242521	1.24349470398743	1.43738080750504	1.31832236748393	1.12986668492222	1.14684243988581	1.25550889589063	1.22557712330832	0.978843543469207	0.347676196186957	1.09031056554585	0.707135894748188	0.868900496363542	0.946900187116937	0	0	0	0.589786152689994	1.1399064307003	0.982815413542629	0.88346271444161	0.829058444687955	0.456851743821081	0.664078239483679	0.305220388163036	0.140009946932687	0.24645766253627	0.345021917629433	0	0	0	0	0	0	0	0	0	0	0.472530429056928	0.117834700575157	0.929710700329162	0	0	0.0463916351156151	0	0	0.192762911793384	0.14197891443829	0	0	0.0567729129091024	0	0.725837054127971	0.255132944592068	0.801497165851446	1.04752369288589	0.431544448580731	0	0	0	0	0	0	0	0	0	0	0	0	0	0	0	0	0	0	0	0	0	0	0.0182502982845857	0	0	0	0	0	0	0	0.00472780706359323
0.955922517750429	0.739791142870814	0.91444712358397	1.1650275781139	1.11512938694487	1.01756563435043	1.1148142270718	1.30542292829981	1.18820444383582	1.00388937579829	1.02041617246407	1.12658095449725	1.09727838483767	0.857707189297058	0.277183428340159	0.965448056528724	0.600020607039321	0.752460303694258	0.827012999203666	0	0	0	0.491778322726871	1.01366153829611	0.861529821140121	0.766333309385393	0.714620211982648	0.372265211766029	0.560043989914528	0.241087846534813	0.106176847304079	0.19203833761794	0.274911447560343	0	0	0	0	0	0	0	0	0	0	0.386163073701735	0.0888201573997142	0.810533123188693	0	0	0.0342575994138836	0	0	0.148219385768273	0.107727224742255	0	0	0.0420530038006884	0	0.617469609155587	0.199209894250703	0.688549286776919	0.923983308425978	0.349954996014305	0	0	0	0	0	0	0	0	0	0	0	0	0	0	0	0	0	0	0	0	0	0	0.0133624190055497	0	0	0	0	0	0	0	0.00344712826756936
0.826145318060999	0.621986685501111	0.786552226966502	1.02799669589737	0.979536111687281	0.885290311808083	0.979230550918514	1.16511283420199	1.05055850978794	0.872139288108156	0.888033364662608	0.990643431693635	0.962239592798725	0.732680849433588	0.21317832542725	0.835262276413482	0.49350406686751	0.633788967358999	0.703692908776228	0	0	0	0.396574115973865	0.8815345333394	0.736298857011282	0.646739384869177	0.598609433963229	0.292806420036478	0.457414157703726	0.183723340114665	0.0779177350053049	0.144442969624121	0.211311147450827	0	0	0	0	0	0	0	0	0	0	0.304675158592373	0.0648386333922064	0.688177145885329	0	0	0.0245825683934653	0	0	0.110122147294194	0.0790922613882651	0	0	0.0302522346654917	0	0.509355524792278	0.150130592584546	0.574500736055088	0.795640316693429	0.273871366515375	0	0	0	0	0	0	0	0	0	0	0	0	0	0	0	0	0	0	0	0	0	0	0.00952338263697801	0	0	0	0	0	0	0	0.00244869911334245
1.09112213768939	0.865564826480906	1.04819535785062	1.3057177358773	1.25474412288304	1.1546743896016	1.25442176132339	1.44854303664154	1.32935280381294	1.14059833812717	1.15760663736538	1.26645377664416	1.23647666489811	0.98922198122717	0.354093909417913	1.10096125244421	0.716467113677821	0.878932221173055	0.95718679280177	0	0	0	0.59841739977484	1.15065748493641	0.993204803554236	0.893545575552788	0.838941138147252	0.464422194724318	0.673174425980444	0.311104482564944	0.143232063789625	0.251510287945527	0.351407794994928	0	0	0	0	0	0	0	0	0	0	0.480243677467275	0.120614521792967	0.939945012756748	0	0	0.0475789799201651	0	0	0.196949176110715	0.145239201424128	0	0	0.058208621163728	0	0.735263280412113	0.260315616363764	0.811268432989304	1.05807806635429	0.438873142048146	0	0	0	0	0	0	0	0	0	0	0	0	0	0	0	0	0	0	0	0	0	0	0.0187329743355277	0	0	0	0	0	0	0	0.00485485125133752
1.09726717574196	0.871343125222794	1.05428446332918	1.3120726175155	1.26105811944215	1.16089270571476	1.26073548373644	1.45498991339454	1.3357250733514	1.14680133672329	1.1638280822701	1.27277759463697	1.24277480050671	0.99522463559042	0.357832430394066	1.10711834940775	0.721874280341158	0.884737970961371	0.963137318056399	0	0	0	0.603425277876752	1.15687148042513	0.999213673886458	0.899380382072947	0.844662174546533	0.468823026496682	0.678447634558802	0.314535471389939	0.145119976660508	0.254460900038968	0.355127985208566	0	0	0	0	0	0	0	0	0	0	0.484726361756977	0.122244596186276	0.945865845660968	0	0	0.0482772591974413	0	0	0.19939770580966	0.147149346289029	0	0	0.0590525804847555	0	0.740724564771461	0.263341457815222	0.816926101901918	1.06418054358724	0.443135300217862	0	0	0	0	0	0	0	0	0	0	0	0	0	0	0	0	0	0	0	0	0	0	0.0190172026465385	0	0	0	0	0	0	0	0.00492971108727491
1.15561720158812	0.926444101898691	1.11214071137215	1.37226960934073	1.32089594133471	1.21988869246357	1.32057089617574	1.51599386212748	1.39607471532633	1.20566238487691	1.22285162614831	1.33270172670381	1.30247319695984	1.05231645381179	0.394352444294528	1.1655747505534	0.773659531321551	0.940083083071986	1.01976746836212	0	0	0	0.651611549572326	1.21582940966198	1.0563605057932	0.954983743531266	0.899253397614765	0.511473462223363	0.729029146867898	0.348176021032562	0.163985056091443	0.283560926391029	0.391476956753467	0	0	0	0	0	0	0	0	0	0	0.528127817085781	0.13858577651601	1.00223278902816	0	0	0.0553603157346875	0	0	0.223695298068818	0.166231292414422	0	0	0.0675974834478592	0	0.792995064210825	0.293156027829285	0.87095244613272	1.12215489554319	0.484510071253772	0	0	0	0	0	0	0	0	0	0	0	0	0	0	0	0	0	0	0	0	0	0	0.0219156285213747	0	0	0	0	0	0	0	0.00569515901299462
0.855732344946046	0.648552382455261	0.815660121351682	1.05944463972155	1.01061340296637	0.915515619256698	1.01030537035789	1.19740965688988	1.08216530827261	0.902230168916075	0.918286196398261	1.02180939605581	0.993174167077439	0.761061537428711	0.226918713047893	0.864953510349356	0.517277906653459	0.660571334706273	0.731642744973716	0	0	0	0.417604492227802	0.911721868683683	0.764731300493128	0.673752703257729	0.624727842309881	0.310107563651286	0.480239286024836	0.195963411338563	0.0837886137780703	0.15450798941341	0.224959568711519	0	0	0	0	0	0	0	0	0	0	0.322451113245137	0.0698013124278739	0.715884089140202	0	0	0.0265585716680057	0	0	0.118108695835368	0.085043276417675	0	0	0.0326671017947753	0	0.533521174881136	0.160523556764823	0.60013141160941	0.824862131475927	0.290386485890529	0	0	0	0	0	0	0	0	0	0	0	0	0	0	0	0	0	0	0	0	0	0	0.0103032672139502	0	0	0	0	0	0	0	0.00265099757716643
0.687917935679925	0.500563081534037	0.651041313285648	0.879025306829535	0.832729689343778	0.743412851626494	0.832438524140742	1.01113506874619	0.90065537444438	0.731033562806793	0.745997690497631	0.843320222588707	0.816263414998866	0.601255028741325	0.155538642364129	0.696441431276813	0.386952256605053	0.511185531458492	0.574666208517908	0	0	0	0.304068063597209	0.739875231847053	0.604583790859112	0.522874164724092	0.479609504331935	0.218558844850876	0.355781122622681	0.132856257198254	0.0544397333396765	0.103170262973808	0.154090341646234	0	0	0	0	0	0	0	0	0	0	0.228153656124689	0.0450977726374819	0.560496089531903	0	0	0.0168563573489907	0	0	0.0777804983880414	0.0552825814815274	0	0	0.0207864045920062	0	0.400752761818967	0.107427840304205	0.458125487868938	0.659485333996147	0.20335678303225	0	0	0	0	0	0	0	0	0	0	0	0	0	0	0	0	0	0	0	0	0	0	0.00649460777530113	0	0	0	0	0	0	0	0.00166559702416687
1.40093963651066	1.16186701279831	1.355977850181	1.62308842469	1.57065316123853	1.46714402396954	1.5703209827411	1.76918519220223	1.64734366756994	1.45251488960852	1.47018916154436	1.58271437000258	1.55181738097425	1.29384074505967	0.566679853694857	1.41121628061232	0.99866219737904	1.17626034282422	1.25988697015828	0	0	0	0.864919463800156	1.46297118009793	1.29805179386668	1.19195707874662	1.13309562101092	0.705953364072421	0.950165986260368	0.509581003252865	0.263219664938846	0.427008444658344	0.563165182123175	0	0	0	0	0	0	0	0	0	0	0.725224702072127	0.226014762786587	1.2415486802761	0	0	0.0958412842653207	0	0	0.347085541108486	0.266462340959436	0	0	0.115906468137396	0	1.01954343010357	0.439491855024592	1.10303411735231	1.36634791018187	0.674497836944906	0	0	0	0	0	0	0	0	0	0	0	0	0	0	0	0	0	0	0	0	0	0	0.0390196528500364	0	0	0	0	0	0	0	0.0102892385695474
0.991847247542454	0.772939777319639	0.949941624605978	1.2025890168245	1.15236910204164	1.05405782365258	1.15205178959088	1.34371336993484	1.22590312817485	1.04026258799615	1.0569326877678	1.16389782785128	1.13439366275919	0.892541613695252	0.29661063857012	1.00146587139488	0.630463887369101	0.785813123760846	0.861452249957847	0	0	0	0.51942123256459	1.0501201483225	0.896411509015346	0.799902884577108	0.747344758287765	0.395855055519328	0.589535355612501	0.258667584379501	0.115216116873294	0.206833541578914	0.294227067951949	0	0	0	0	0	0	0	0	0	0	0.410285680979176	0.0965403937317185	0.844748234595284	0	0	0.0374402340253547	0	0	0.160228772378753	0.116881581551317	0	0	0.0459223928511233	0	0.648301089598442	0.214433275172596	0.720807405844184	0.959580436229324	0.372651665009197	0	0	0	0	0	0	0	0	0	0	0	0	0	0	0	0	0	0	0	0	0	0	0.0146365736112503	0	0	0	0	0	0	0	0.003779946381119
0.986781207200103	0.768252491834953	0.944934145432717	1.19730065115121	1.14712438112154	1.04891461940493	1.14680736078178	1.33832621169462	1.22059615237791	1.03513555519771	1.05178617758474	1.15864263715978	1.12916583037701	0.887624079219468	0.293826392915723	0.996387167245702	0.626147721325343	0.781097909056439	0.85658861996178	0	0	0	0.515491326132469	1.04498150780519	0.891487530302677	0.795158033752871	0.742715517286212	0.392488009179605	0.585350247868372	0.256143541590181	0.113907360275854	0.204703480394128	0.291458511929746	0	0	0	0	0	0	0	0	0	0	0.406844389918307	0.0954211650862887	0.839915197621859	0	0	0.0369767750764629	0	0	0.158495049539968	0.115556311781926	0	0	0.0453593080826753	0	0.643931547769988	0.212242490379447	0.716242060745648	0.954558983321526	0.369409265462804	0	0	0	0	0	0	0	0	0	0	0	0	0	0	0	0	0	0	0	0	0	0	0.0144506813641926	0	0	0	0	0	0	0	0.00373134507013986
0.954102862137852	0.738117812177484	0.912650209380439	1.16312119081033	1.1132400754538	1.0157159471674	1.11292502978616	1.30347779908671	1.18629076802453	1.00204598864555	1.01856519695609	1.12468754896633	1.09539567440624	0.855945119923672	0.276219061316564	0.963623477421814	0.598488928533477	0.750776244116239	0.825271764013516	0	0	0	0.490392296804871	1.01181362937418	0.859765258624572	0.764637854649742	0.712969147942198	0.371088251708924	0.558561933182248	0.240217149246159	0.105733767111061	0.191308031961832	0.273952750204376	0	0	0	0	0	0	0	0	0	0	0.384958749531279	0.0884423370627843	0.808803696114883	0	0	0.0341026975933119	0	0	0.147628593610443	0.107278440675228	0	0	0.041864520546879	0	0.615917661530935	0.198458062082022	0.686922685983041	0.922180971640146	0.348823832620672	0	0	0	0	0	0	0	0	0	0	0	0	0	0	0	0	0	0	0	0	0	0	0.0133005475547511	0	0	0	0	0	0	0	0.00343098537157677
0.781098996383962	0.581908429465288	0.742299875855536	0.979844418970415	0.932005309002971	0.839182669237796	0.931703888012721	1.1155318718635	1.00213944564703	0.826255513094572	0.841879861703319	0.942964079737832	0.914947705983384	0.689629119347738	0.193217359080172	0.790042964710397	0.457936435777666	0.593357462690029	0.661350009309726	0	0	0	0.365366018954946	0.8354901463743	0.693161854357331	0.605930838141172	0.559258951432432	0.267411809883902	0.423362164054368	0.166018470644418	0.0695779066197308	0.129974485428277	0.191489037839767	0	0	0	0	0	0	0	0	0	0	0.278547432761446	0.0578068897051984	0.646233031403107	0	0	0.0218059536996715	0	0	0.0987090213701532	0.0706366913416316	0	0	0.026854802018673	0	0.4731594310851	0.135176716649556	0.535941593830745	0.75119939888646	0.249685922650813	0	0	0	0	0	0	0	0	0	0	0	0	0	0	0	0	0	0	0	0	0	0	0.00843114194573968	0	0	0	0	0	0	0	0.00216582892525529
0.80615130437079	0.604141279700364	0.766900656362477	1.00666648901668	0.958472829568139	0.864839101586922	0.958169047575372	1.14316982944597	1.02911378397032	0.851784462779429	0.86756241300558	0.969516327467362	0.941278983642967	0.7135477884597	0.204176241296865	0.815193698578634	0.477621523330056	0.615790326500091	0.684866351344486	0	0	0	0.382599635361627	0.861110554588489	0.717128942688462	0.628577265504811	0.581079950149544	0.281393132588171	0.44219375086763	0.175727341169353	0.0741289725992961	0.137895264540618	0.20237090155407	0	0	0	0	0	0	0	0	0	0	0.292937832219203	0.0616415057024476	0.66952315081436	0	0	0.0233167502975151	0	0	0.104947199864444	0.0752511970877096	0	0	0.0287039969941198	0	0.493198806323219	0.143365292849631	0.557315108215223	0.775907384184846	0.262993200489866	0	0	0	0	0	0	0	0	0	0	0	0	0	0	0	0	0	0	0	0	0	0	0.00902492064571031	0	0	0	0	0	0	0	0.00231954125832428
1.1373472273508	0.90914745146571	1.09401833054019	1.35344860731444	1.30218196607238	1.2014258138779	1.3018576391009	1.49693262670717	1.37720824486737	1.18723978659483	1.20438052260766	1.31396202674953	1.28380078494145	1.03442279816373	0.382720720339123	1.1472729954465	0.757361445420885	0.922713119229854	1.00201208513777	0	0	0	0.636403372508675	1.19737789067428	1.03845038006799	0.937536259280314	0.882109918208645	0.497954067348928	0.713094898462122	0.337437313966994	0.157893266352488	0.274238698522638	0.379898164610493	0	0	0	0	0	0	0	0	0	0	0.514378435844738	0.133298626013817	0.984556284017201	0	0	0.0530520812364769	0	0	0.215882366496019	0.160070512386482	0	0	0.064816015828186	0	0.776550507879205	0.283610212282155	0.853978848746196	1.10399720197639	0.471381958636135	0	0	0	0	0	0	0	0	0	0	0	0	0	0	0	0	0	0	0	0	0	0	0.0209680180781083	0	0	0	0	0	0	0	0.00544449000675347
