## Supplementary material for "Single-Cell Transcriptomic Evidence for Dense Intracortical Neuropeptide Networks": Figure Source Data Files: 21_VISp_Crh-Crhr1.csv

0.531580284717945	0.439190220374528	0.727300184034673	1.23236926937119	0.974069598892527	0.556327174579918	0.341908138870833	0.697170742549941	0.921233124724811	0.613943285016888	0.555362805052484	0.566251012401023	0.86710174525805	0.20521046607579	0.506393624588998	0.474272016022686	0.324493545734672	0.274705259484925	0.449376765875876	0	0	0	0	0.0255828562860966	0	0	0	0.0034506654114506	0.010823022926671	0	0	0.149866315656616	0.328227631973522	0	0	0	0.00323421688512924	0	0	0	0	0	0	0	0	0	0.411863943611027	0.72620898690709	0.713346311439641	0.265728155188702	0.00422793238426951	0	0.510864425937369	0.0749311771117855	0	0.411204509159584	0	0	0.0180022790947081	0.0221365341810344	0.642605743971787	0	0	0	0	0	0	0	0	0	0	0	0	0	0.000871096591174794	0	0	0	0	0.00363930998800041	0	0	0	0	0	0	0	0	0	0	0	0	0
0.406970239774916	0.328602390105062	0.580313656130839	1.0567323259364	0.809239205440204	0.428374534290363	0.249032439515939	0.553071983550779	0.759471916177426	0.478821999894648	0.42753735843467	0.437003646497915	0.708870220544689	0.143203644891212	0.385358314404326	0.35806021005482	0.235141814683257	0.196066932286703	0.337116478198565	0	0	0	0	0.0167148759294416	0	0	0	0.0022345789715734	0.00702968548561323	0	0	0.102603617530247	0.238110767419768	0	0	0	0.0020942275473043	0	0	0	0	0	0	0	0	0	0.305927292508932	0.579323911427187	0.567674696405361	0.189125581687591	0.00273878381794505	0	0.389181533093001	0.0499066677613967	0	0.305383122233488	0	0	0.0117264739440196	0.0144433314142328	0.50421821190238	0	0	0	0	0	0	0	0	0	0	0	0	0	0.000563513465855546	0	0	0	0	0.00235692157380562	0	0	0	0	0	0	0	0	0	0	0	0	0
1.87615473012865	1.74076080668002	2.13040662253223	2.69701855444878	2.41698395220629	1.91036420998683	1.57980388253214	2.09331231524338	2.35766754434773	1.98737381118977	1.90904483278685	1.92387945576917	2.2959041810966	1.29370368372529	1.84053104294704	1.79377344170491	1.54817808876194	1.45127880268819	1.75638187498055	0	0	0	0	0.458639656283697	0	0	0	0.0956948924428459	0.250366335301901	0	0	1.13782099251161	1.55504741428064	0	0	0	0.0902535618023811	0	0	0	0	0	0	0	0	0	1.69783799696594	2.12907339940845	2.1133009590557	1.43259894934202	0.114712517166769	0	1.84691769328945	0.833737011045732	0	1.69678268574043	0	0	0.363209040005502	0.41762806813799	2.02449200196192	0	0	0	0	0	0	0	0	0	0	0	0	0	0.0261426815024025	0	0	0	0	0.100384458255245	0	0	0	0	0	0	0	0	0	0	0	0	0
0.0293706512224726	0.0215923571112265	0.0516913543838905	0.166871713202298	0.0953090505452665	0.0317231434149498	0.0148968538516122	0.0476532057472154	0.0842012384574904	0.0376911535470736	0.0316291808409347	0.032701075082192	0.0738882343616278	0.00757853373145314	0.0270980351785201	0.0243688219967329	0.0138392631723164	0.0110268892947652	0.0223773721279735	0	0	0	0	0.000767294448282582	0	0	0	0.000100953494907004	0.000319267120406218	0	0	0.00518486413865501	0.0140626912756029	0	0	0	9.45981106548879e-05	0	0	0	0	0	0	0	0	0	0.0195686820403571	0.0515408378094033	0.0497909865312202	0.0105514292364036	0.000123801048474678	0	0.02749273181743	0.002376950739686	0	0.0195212902162696	0	0	0.000535345963187976	0.000661358128035336	0.0409337717436147	0	0	0	0	0	0	0	0	0	0	0	0	0	2.54115841613194e-05	0	0	0	0	0.000106495004650653	0	0	0	0	0	0	0	0	0	0	0	0	0
0.0624785939804952	0.0463878192399291	0.107044030355082	0.308780907293583	0.188274102419792	0.0672853795419476	0.0322838766252036	0.0991478408996654	0.168240312016335	0.0793598158453847	0.0670939077712458	0.0692756090853932	0.149259312149928	0.0165853346806247	0.0578090083234001	0.0521668672098882	0.0300338390575015	0.0240201668726975	0.0480258389912497	0	0	0	0	0.00169496733401717	0	0	0	0.000223215092756112	0.000705706747400598	0	0	0.0113839069645238	0.0305097002863859	0	0	0	0.000209164756053342	0	0	0	0	0	0	0	0	0	0.0421502748872457	0.106750963805415	0.103336789556168	0.0229990938022326	0.000273723880393225	0	0.0586218513154413	0.00523902397619451	0	0.0420507776054192	0	0	0.00118297058416154	0.00146116735349981	0.085850098646423	0	0	0	0	0	0	0	0	0	0	0	0	0	5.61926717330811e-05	0	0	0	0	0.000235465931331069	0	0	0	0	0	0	0	0	0	0	0	0	0
0.107316901308634	0.0807071377444533	0.177937349386559	0.458931776135303	0.29735805916494	0.115143781714119	0.0568313620594006	0.165726119645378	0.268850328816308	0.134570352339612	0.114833045447772	0.118368656017175	0.241305588621694	0.0295969361551502	0.0996606566708429	0.0903385740358831	0.052971853206834	0.0425854013854811	0.083445778131555	0	0	0	0	0.0030659226518731	0	0	0	0.000404314168782142	0.00127768600141798	0	0	0.0204097116877107	0.0537892961324309	0	0	0	0.000378869471106347	0	0	0	0	0	0	0	0	0	0.073589798549303	0.177486285679504	0.172219311581609	0.0408114005703021	0.000495778409220535	0	0.100997187653323	0.00944554807589243	0	0.0734221145012938	0	0	0.00214082259274475	0.00264359089935115	0.144879516463757	0	0	0	0	0	0	0	0	0	0	0	0	0	0.00010179884322394	0	0	0	0	0.000426499489747943	0	0	0	0	0	0	0	0	0	0	0	0	0
0.393401987000739	0.316786149154697	0.56381395687792	1.03621992770082	0.790275909947028	0.41437915288346	0.23934040660241	0.536960275819312	0.740940614675416	0.463897974513976	0.413558298240945	0.422841821463886	0.690831444916522	0.136990301893644	0.372242771821963	0.345548911693242	0.225860973136916	0.188013561473834	0.325094596527056	0	0	0	0	0.0158848495947502	0	0	0	0.00212184893137437	0.00667690335961628	0	0	0.0979574396446427	0.228740963254032	0	0	0	0.00198856175647677	0	0	0	0	0	0	0	0	0	0.29467829651115	0.562837892667531	0.551352027638379	0.181301664744258	0.00260069372399454	0	0.375984290631909	0.0475158667871564	0	0.294148097189228	0	0	0.0111409906488423	0.013724330277689	0.488865288964639	0	0	0	0	0	0	0	0	0	0	0	0	0	0.000535033385313276	0	0	0	0	0.00223803548310555	0	0	0	0	0	0	0	0	0	0	0	0	0
1.86231431908372	1.72698973535829	2.11648220207131	2.68301718729378	2.40300852530487	1.89650943993184	1.56614892951451	2.07939730884656	2.34370010540247	1.97349057088144	1.89519059581722	1.91001931719228	2.28194630420758	1.28039815020164	1.82670683610504	1.77997262322785	1.53455145389141	1.43775294134876	1.74260165797715	0	0	0	0	0.449541201969544	0	0	0	0.0929560574256779	0.244275037638692	0	0	1.12482791673788	1.54141445218469	0	0	0	0.0876552279575491	0	0	0	0	0	0	0	0	0	1.68409381625996	2.11514930355978	2.09938078004272	1.41909523222771	0.111495886035312	0	1.83309048275108	0.821792984927084	0	1.68303920020568	0	0	0.355313988480784	0.40901497771815	2.01059674031152	0	0	0	0	0	0	0	0	0	0	0	0	0	0.0253353989368558	0	0	0	0	0.0975259019448565	0	0	0	0	0	0	0	0	0	0	0	0	0
0.106142884463493	0.0797980391472355	0.176133472548822	0.455424010966007	0.294695156856316	0.113894853264164	0.05617403088489	0.1640240241921	0.2663717075116	0.13314116871995	0.113587065655711	0.117089248958863	0.239016808575077	0.0292440113592394	0.0985612233268544	0.0893317273065413	0.0523565212875804	0.0420849457085932	0.0825086667827419	0	0	0	0	0.00302825041867771	0	0	0	0.000399331147910094	0.00126195462542999	0	0	0.0201638061436593	0.0531650379411187	0	0	0	0.000374199911530288	0	0	0	0	0	0	0	0	0	0.0727543240076579	0.175686118223289	0.170462741748138	0.0403308387791824	0.000489668761158853	0	0.0998846404758345	0.00933032380877443	0	0.072588388975683	0	0	0.00211448977888281	0.0026110924404107	0.143357872070203	0	0	0	0	0	0	0	0	0	0	0	0	0	0.00010054377895025	0	0	0	0	0.000421243175676785	0	0	0	0	0	0	0	0	0	0	0	0	0
0.0267248228195105	0.0196314495887042	0.047141158513649	0.153808230625855	0.0872870250085756	0.0288723599973895	0.0135345411009855	0.0434409355825486	0.0770331161253633	0.0343249484146525	0.0287865642599736	0.0297653896201892	0.0675311508084428	0.00688017432593878	0.0246511673321914	0.0221621469225305	0.0125722723318689	0.0100144108206013	0.0203468312529022	0	0	0	0	0.000696084201291558	0	0	0	9.15777886409022e-05	0.000289623051391058	0	0	0.00470588630305235	0.0127755449935884	0	0	0	8.5812580383454e-05	0	0	0	0	0	0	0	0	0	0.0177878107700349	0.0470031860700852	0.0453994611395675	0.0095821269421065	0.000112303729120571	0	0.0250112412927631	0.00215672362985038	0	0.0177446443244632	0	0	0.000485650109351614	0.000599972716335098	0.0372902233274198	0	0	0	0	0	0	0	0	0	0	0	0	0	2.30513850823889e-05	0	0	0	0	9.66047070930301e-05	0	0	0	0	0	0	0	0	0	0	0	0	0
0.07170567409187	0.0533819591087813	0.121987980651377	0.342826049331276	0.212092099408901	0.0771614570567705	0.0372415979604736	0.113126438879234	0.190037356477597	0.0908306856865195	0.0769442889333718	0.0794180247641803	0.169044337896355	0.0191853559707276	0.0663977539812208	0.0599738397309952	0.0346596206632921	0.0277490187401944	0.0552516234681768	0	0	0	0	0.00196598537964986	0	0	0	0.000258976423654299	0.000818695332246055	0	0	0.0131808430918128	0.0352058485961676	0	0	0	0.000242675708781333	0	0	0	0	0	0	0	0	0	0.0485405018447918	0.121659435854812	0.117829961840039	0.0265742311488604	0.000317574275256868	0	0.0673222746354927	0.00607277458846075	0	0.0484267436544097	0	0	0.00137225181483694	0.00169487467772643	0.0981577132373007	0	0	0	0	0	0	0	0	0	0	0	0	0	6.51973185547247e-05	0	0	0	0	0.000273189354084483	0	0	0	0	0	0	0	0	0	0	0	0	0
0.0264114944727017	0.019399436915041	0.0466009828570632	0.152240221357431	0.0863304099366292	0.0285346709294862	0.013373477851288	0.0429410947580854	0.0761792711556826	0.0339259400236473	0.028449846139111	0.0294176054228347	0.0667747076878401	0.00679767940088817	0.0243614749114008	0.0219009725577202	0.0124224971752268	0.00989476163914912	0.020106558067645	0	0	0	0	0.000687679155717383	0	0	0	9.04712489249359e-05	0.00028612430744851	0	0	0.00464932218991621	0.0126233832452426	0	0	0	8.47756952132967e-05	0	0	0	0	0	0	0	0	0	0.0175771486905575	0.0464645083096374	0.0448782287757397	0.0094675864556181	0.00011094678865388	0	0.0247174366707186	0.00213072492766394	0	0.0175344832159582	0	0	0.00047978460029055	0.000592727401514178	0.0368581859054095	0	0	0	0	0	0	0	0	0	0	0	0	0	2.27728321540507e-05	0	0	0	0	9.54374335043181e-05	0	0	0	0	0	0	0	0	0	0	0	0	0
0.0532867135333368	0.039456310833387	0.0919567432973115	0.272790186566192	0.163714511914861	0.0574321243031214	0.0273935628347146	0.0850671647319265	0.145873311326368	0.0678728382629697	0.0572668769221416	0.0591503578984507	0.129054231191503	0.0140344966014575	0.049265694100719	0.0444152456171649	0.0254744325919492	0.020352380549606	0.0408609251832238	0	0	0	0	0.00143048510706057	0	0	0	0.00018833484770842	0.000595482609931118	0	0	0.00962419531060068	0.0258801881472202	0	0	0	0.000176479611757503	0	0	0	0	0	0	0	0	0	0.035826096676605	0.091700752301334	0.088720115366325	0.01948374398727	0.000230953082469754	0	0.0499652080003346	0.00442433672317926	0	0.0357409205430984	0	0	0.000998288372723168	0.00123311543172449	0.0735010744141832	0	0	0	0	0	0	0	0	0	0	0	0	0	4.7410415368562e-05	0	0	0	0	0.000198671772156764	0	0	0	0	0	0	0	0	0	0	0	0	0
0.252409427589925	0.197066265043628	0.384502994525667	0.79778529560537	0.575694735769262	0.268025037678321	0.143982541740601	0.36293465788966	0.532769718222365	0.305634623706585	0.267410374367683	0.274378915004758	0.489847854371726	0.0785650470328253	0.236855896536091	0.217524213799866	0.135051854192317	0.110481800183921	0.202935515706273	0	0	0	0	0.00856603153213571	0	0	0	0.0011358676823541	0.00358298573189939	0	0	0.0551075690347423	0.136952102789319	0	0	0	0.00106444051957906	0	0	0	0	0	0	0	0	0	0.181610722764305	0.383714469289146	0.37446119872602	0.106203385897355	0.00139255938248618	0	0.239591532840622	0.026052057070509	0	0.181242978835052	0	0	0.00599275296403714	0.00739247560883621	0.324980559986258	0	0	0	0	0	0	0	0	0	0	0	0	0	0.000286170799732358	0	0	0	0	0.00119813910481636	0	0	0	0	0	0	0	0	0	0	0	0	0
0	0	0	0	0	0	0	0	0	0	0	0	0	0	0	0	0	0	0	0	0	0	0	0	0	0	0	0	0	0	0	0	0	0	0	0	0	0	0	0	0	0	0	0	0	0	0	0	0	0	0	0	0	0	0	0	0	0	0	0	0	0	0	0	0	0	0	0	0	0	0	0	0	0	0	0	0	0	0	0	0	0	0	0	0	0	0	0	0	0	0	0	0
0	0	0	0	0	0	0	0	0	0	0	0	0	0	0	0	0	0	0	0	0	0	0	0	0	0	0	0	0	0	0	0	0	0	0	0	0	0	0	0	0	0	0	0	0	0	0	0	0	0	0	0	0	0	0	0	0	0	0	0	0	0	0	0	0	0	0	0	0	0	0	0	0	0	0	0	0	0	0	0	0	0	0	0	0	0	0	0	0	0	0	0	0
0	0	0	0	0	0	0	0	0	0	0	0	0	0	0	0	0	0	0	0	0	0	0	0	0	0	0	0	0	0	0	0	0	0	0	0	0	0	0	0	0	0	0	0	0	0	0	0	0	0	0	0	0	0	0	0	0	0	0	0	0	0	0	0	0	0	0	0	0	0	0	0	0	0	0	0	0	0	0	0	0	0	0	0	0	0	0	0	0	0	0	0	0
0	0	0	0	0	0	0	0	0	0	0	0	0	0	0	0	0	0	0	0	0	0	0	0	0	0	0	0	0	0	0	0	0	0	0	0	0	0	0	0	0	0	0	0	0	0	0	0	0	0	0	0	0	0	0	0	0	0	0	0	0	0	0	0	0	0	0	0	0	0	0	0	0	0	0	0	0	0	0	0	0	0	0	0	0	0	0	0	0	0	0	0	0
0	0	0	0	0	0	0	0	0	0	0	0	0	0	0	0	0	0	0	0	0	0	0	0	0	0	0	0	0	0	0	0	0	0	0	0	0	0	0	0	0	0	0	0	0	0	0	0	0	0	0	0	0	0	0	0	0	0	0	0	0	0	0	0	0	0	0	0	0	0	0	0	0	0	0	0	0	0	0	0	0	0	0	0	0	0	0	0	0	0	0	0	0
0.0894728696994249	0.0669499064317559	0.150229712619286	0.403438127085917	0.255850517123795	0.0961375612956094	0.0469250175658726	0.139626655762135	0.23033803577487	0.112755644729998	0.0958726259615019	0.0988887523023461	0.205858783560522	0.0243044057260316	0.0829708405611588	0.0750776003244646	0.043704810585742	0.0350624976871095	0.0692581003335357	0	0	0	0	0.00250384333687861	0	0	0	0.000330005166067113	0.00104305239230549	0	0	0.0167284323198307	0.0443864536491943	0	0	0	0.000309235290982792	0	0	0	0	0	0	0	0	0	0.0609619831841953	0.149837356174591	0.145259831898398	0.0335898775321007	0.000404667001218129	0	0.0841046364561463	0.00772423137790012	0	0.0608210962284596	0	0	0.00174800171421578	0.00215874583117895	0.121617589735397	0	0	0	0	0	0	0	0	0	0	0	0	0	8.30838893442806e-05	0	0	0	0	0.000348114675296231	0	0	0	0	0	0	0	0	0	0	0	0	0
0	0	0	0	0	0	0	0	0	0	0	0	0	0	0	0	0	0	0	0	0	0	0	0	0	0	0	0	0	0	0	0	0	0	0	0	0	0	0	0	0	0	0	0	0	0	0	0	0	0	0	0	0	0	0	0	0	0	0	0	0	0	0	0	0	0	0	0	0	0	0	0	0	0	0	0	0	0	0	0	0	0	0	0	0	0	0	0	0	0	0	0	0
0	0	0	0	0	0	0	0	0	0	0	0	0	0	0	0	0	0	0	0	0	0	0	0	0	0	0	0	0	0	0	0	0	0	0	0	0	0	0	0	0	0	0	0	0	0	0	0	0	0	0	0	0	0	0	0	0	0	0	0	0	0	0	0	0	0	0	0	0	0	0	0	0	0	0	0	0	0	0	0	0	0	0	0	0	0	0	0	0	0	0	0	0
0	0	0	0	0	0	0	0	0	0	0	0	0	0	0	0	0	0	0	0	0	0	0	0	0	0	0	0	0	0	0	0	0	0	0	0	0	0	0	0	0	0	0	0	0	0	0	0	0	0	0	0	0	0	0	0	0	0	0	0	0	0	0	0	0	0	0	0	0	0	0	0	0	0	0	0	0	0	0	0	0	0	0	0	0	0	0	0	0	0	0	0	0
0.0618097366990038	0.0458822252267354	0.10595304915834	0.30623540130174	0.186515933809752	0.0665689010620751	0.0319263938389887	0.0981285590848254	0.166635378644364	0.078525991963033	0.0663793162541062	0.0685395655092149	0.14780617660186	0.0163984024879566	0.05718691537946	0.0516019465103255	0.0297004281240633	0.0237517015535947	0.047503349935946	0	0	0	0	0.00167553806265927	0	0	0	0.000220652108670629	0.000697608180240621	0	0	0.011254841804827	0.0301711880958743	0	0	0	0.000206763061320486	0	0	0	0	0	0	0	0	0	0.0416886819402821	0.105662620707734	0.102279310195504	0.0227417443381546	0.000270581128626299	0	0.0579915821969423	0.00517921090698775	0	0.0415902229144316	0	0	0.00116940238989266	0.00144441365742046	0.0849545214770088	0	0	0	0	0	0	0	0	0	0	0	0	0	5.55473376798635e-05	0	0	0	0	0.000232762319250595	0	0	0	0	0	0	0	0	0	0	0	0	0
0.043595074643808	0.0321872284261209	0.0758216603464295	0.23224130500364	0.136831178539877	0.0470266949599222	0.0222898581838259	0.0700452891340135	0.121522711499254	0.0556944763520776	0.046889793383762	0.0484507193729615	0.107174176534787	0.0113870085485366	0.0402718322461863	0.0362702231156409	0.0207197978494119	0.0165355910372789	0.0333428970522587	0	0	0	0	0.00115745077901372	0	0	0	0.000152346080977874	0.000481735414557815	0	0	0.00780120297386917	0.0210516454443348	0	0	0	0.000142755880980306	0	0	0	0	0	0	0	0	0	0.0292034875225114	0.0756067675627479	0.073106157881431	0.0158268990002965	0.00018682218029901	0	0.0408495739492749	0.00358222188367028	0	0.0291335330435401	0	0	0.000807670017036861	0.000997709464439774	0.060381582356565	0	0	0	0	0	0	0	0	0	0	0	0	0	3.83496051385606e-05	0	0	0	0	0.000160708095630547	0	0	0	0	0	0	0	0	0	0	0	0	0
0.103194492440006	0.0775174039033535	0.171591667877828	0.44653046082936	0.287966978300821	0.110757377623777	0.0545266775876434	0.159740258025919	0.260113850342977	0.129548241338631	0.110457034866011	0.113874809668687	0.233242723322209	0.0283606250556654	0.0958009726320121	0.0868048736222913	0.0508146851060618	0.0408315366696956	0.0801574899597476	0	0	0	0	0.00293407497270543	0	0	0	0.000386875915893854	0.00122263180730311	0	0	0.0195485594869431	0.0516007787781009	0	0	0	0.000362528201542757	0	0	0	0	0	0	0	0	0	0.0706590122198642	0.171153721416142	0.166040897473023	0.0391273513951235	0.00047439741642165	0	0.0970913175997824	0.00904218880318141	0	0.0704974783959409	0	0	0.00204866434284207	0.00252985241833134	0.139531064628263	0	0	0	0	0	0	0	0	0	0	0	0	0	9.74067497596742e-05	0	0	0	0	0.000408104823445411	0	0	0	0	0	0	0	0	0	0	0	0	0
0.0443873857924625	0.0327799663684695	0.0771497867675772	0.235666908213821	0.139069458607391	0.0478780041284322	0.0227050723761591	0.0712803234157728	0.12354466149552	0.0566927118295333	0.0477387579464456	0.0493263721643798	0.108986217250632	0.0116018365730771	0.0410065548798493	0.0369350042089891	0.0211064702930575	0.0168456846883095	0.033956096387325	0	0	0	0	0.00117955028959244	0	0	0	0.000155258295952478	0.000490940607531438	0	0	0.00794899897572898	0.0214443592246848	0	0	0	0.000145484802455123	0	0	0	0	0	0	0	0	0	0.0297431406656205	0.0769314532507829	0.0743906778811944	0.0161239476972119	0.000190393288538646	0	0.0415943404989519	0.00365042406612553	0	0.0296719371425882	0	0	0.000823097399478092	0.00101676256138002	0.0614580348566711	0	0	0	0	0	0	0	0	0	0	0	0	0	3.90827860108331e-05	0	0	0	0	0.000163780126943363	0	0	0	0	0	0	0	0	0	0	0	0	0
0	0	0	0	0	0	0	0	0	0	0	0	0	0	0	0	0	0	0	0	0	0	0	0	0	0	0	0	0	0	0	0	0	0	0	0	0	0	0	0	0	0	0	0	0	0	0	0	0	0	0	0	0	0	0	0	0	0	0	0	0	0	0	0	0	0	0	0	0	0	0	0	0	0	0	0	0	0	0	0	0	0	0	0	0	0	0	0	0	0	0	0	0
1.271012660073	1.14205622775009	1.51733649940477	2.07655905856298	1.79902948746914	1.30387717109338	0.991672729968244	1.48113776436875	1.74048159986835	1.37820779460165	1.30260780025111	1.31688850199996	1.67963643459534	0.735935825450866	1.23690184324168	1.19231869387884	0.962587354866294	0.874611106686852	1.15683359667208	0	0	0	0	0.160299941532613	0	0	0	0.0247701140043084	0.0739619335149225	0	0	0.605534791673899	0.968890338980108	0	0	0	0.0232515656746556	0	0	0	0	0	0	0	0	0	1.10160475733969	1.5160341875071	1.50063455663034	0.857867967864323	0.0301860221432243	0	1.2430084533288	0.37759013538378	0	1.10061315063857	0	0	0.117735037647239	0.141372642690672	1.4141898800854	0	0	0	0	0	0	0	0	0	0	0	0	0	0.00636878010662791	0	0	0	0	0.0260898946164743	0	0	0	0	0	0	0	0	0	0	0	0	0
0	0	0	0	0	0	0	0	0	0	0	0	0	0	0	0	0	0	0	0	0	0	0	0	0	0	0	0	0	0	0	0	0	0	0	0	0	0	0	0	0	0	0	0	0	0	0	0	0	0	0	0	0	0	0	0	0	0	0	0	0	0	0	0	0	0	0	0	0	0	0	0	0	0	0	0	0	0	0	0	0	0	0	0	0	0	0	0	0	0	0	0	0
1.56660986640957	1.4334365348098	1.81815655120828	2.38227629440528	2.10308340788282	1.60035812359556	1.27617382265344	1.78136620207792	2.04402587711716	1.67645183217235	1.59905587800088	1.61370080628187	1.98257220853534	1.00101005322284	1.5315061016231	1.48549786957512	1.24544435106644	1.15172028391507	1.4487653432891	0	0	0	0	0.280219042322737	0	0	0	0.0488949503491979	0.138922214294772	0	0	0.854686213795305	1.25211356345637	0	0	0	0.0459736685475565	0	0	0	0	0	0	0	0	0	1.39137194088036	1.81683381248846	1.80118785970365	1.13373515902919	0.0592378994009329	0	1.53779642193234	0.581284619973083	0	1.39033879432212	0	0	0.212785931816351	0.250708240415219	1.71318273177216	0	0	0	0	0	0	0	0	0	0	0	0	0	0.0128345416364443	0	0	0	0	0.0514262270061567	0	0	0	0	0	0	0	0	0	0	0	0	0
3.3473839143827	3.2099159263842	3.60413502758792	4.17302309741195	3.89222254120496	3.38202161928744	3.04546262697368	3.56676139700371	3.83266998647872	3.45987899320022	3.38068635181799	3.39569685709572	3.77062376677893	2.74866238169984	3.31127644875279	3.26381960151215	3.0129797317221	2.91301609590775	3.22581114370989	0	0	0	0	1.75751048215149	0	0	0	0.923792298980528	1.38701104754641	0	0	2.58297543354382	3.02004071416031	0	0	0	0.899014152359064	0	0	0	0	0	0	0	0	0	3.1661860118118	3.60279217603337	3.58690353972625	2.89365987150112	1.0027466473701	0	3.31775281687661	2.24419838519772	0	3.16510981489487	0	0	1.60434619979126	1.69414736721072	3.49735463640253	0	0	0	0	0	0	0	0	0	0	0	0	0	0.456391102602781	0	0	0	0	0.94430090895975	0	0	0	0	0	0	0	0	0	0	0	0	0
0.226650482805491	0.17585947353456	0.349822789469624	0.747253767789527	0.531889752148142	0.241075302348552	0.12766881884435	0.329543574765797	0.490693401974935	0.275974542730155	0.24050676679601	0.246955872437573	0.449671690686675	0.0690722832402513	0.21232292619303	0.194572395623375	0.119615871888094	0.0975461544345633	0.181220375085726	0	0	0	0	0.00745641111258908	0	0	0	0.000987632905586514	0.00311653682852817	0	0	0.0482925369762018	0.12132799185764	0	0	0	0.000925517312117923	0	0	0	0	0	0	0	0	0	0.161772941924498	0.349080340803608	0.340373699006478	0.0937162473560217	0.00121087210140273	0	0.214839990929119	0.0227357536539419	0	0.161438315373739	0	0	0.00521446810075122	0.00643375020491294	0.29400903497752	0	0	0	0	0	0	0	0	0	0	0	0	0	0.000248792720196346	0	0	0	0	0.00104178742923816	0	0	0	0	0	0	0	0	0	0	0	0	0
1.5983336527871	1.46485410633846	1.85025520758624	2.41472208594351	2.1354117656561	1.63214568103121	1.30708495293951	1.81342263755341	2.07631815646556	1.70836619883769	1.63084106568747	1.64551223819924	2.0148213515729	1.03044354055579	1.56315807075792	1.51704645811701	1.2762331636542	1.18207753681405	1.48022313971955	0	0	0	0	0.296012517972248	0	0	0	0.0524821349392565	0.148085966937005	0	0	0.88285432132076	1.28292966582667	0	0	0	0.0493584782429482	0	0	0	0	0	0	0	0	0	1.42267152754279	1.84893101212053	1.83326748702292	1.16399835100856	0.063530022436788	0	1.5694616916095	0.605551085128074	0	1.4216353365175	0	0	0.22569566045075	0.265296923230173	1.74515078989294	0	0	0	0	0	0	0	0	0	0	0	0	0	0.0138185289154824	0	0	0	0	0.0551875955061468	0	0	0	0	0	0	0	0	0	0	0	0	0
0.858480394252118	0.742795210916721	1.08759444519909	1.6298357108528	1.3581701787806	0.888494729565409	0.612969392031985	1.05339030883889	1.30139886970169	0.957065070037874	0.887331823163907	0.90043107118853	1.24266271698488	0.409031489905862	0.827542944353123	0.787461597011188	0.588610010927714	0.516629079335262	0.755867221091947	0	0	0	0	0.0633997321998823	0	0	0	0.00888280164137165	0.0274991220246922	0	0	0.315449285382945	0.593866249860207	0	0	0	0.00832886406565019	0	0	0	0	0	0	0	0	0	0.707282063556016	1.08636119965535	1.07179330368207	0.503239127505415	0.0108684538104852	0	0.833064725194136	0.172547895546652	0	0.706416645237294	0	0	0.0451797317292094	0.0551717360373303	0.99057018118316	0	0	0	0	0	0	0	0	0	0	0	0	0	0.00225291393242181	0	0	0	0	0.00936523228396936	0	0	0	0	0	0	0	0	0	0	0	0	0
0.31073236221971	0.245874909214614	0.460616126129953	0.903002398403887	0.668927774592575	0.328786643321554	0.182210614326058	0.43654392052939	0.622838044184692	0.371871846416377	0.328077891629587	0.33610419018731	0.576395974573663	0.10138987053575	0.29264666021793	0.270016573921705	0.171341510434574	0.141179918793541	0.252822034675076	0	0	0	0	0.0113231494645578	0	0	0	0.00150561581077012	0.00474498171945361	0	0	0.0716643175538353	0.173658284720321	0	0	0	0.00141097539296815	0	0	0	0	0	0	0	0	0	0.227496888027598	0.459738482101532	0.449425830610309	0.135887402198758	0.00184568851454091	0	0.295835349501519	0.034220167278843	0	0.227058088389746	0	0	0.00792915629678766	0.0097760981706958	0.393830574066534	0	0	0	0	0	0	0	0	0	0	0	0	0	0.000379446075045194	0	0	0	0	0.00158812081910151	0	0	0	0	0	0	0	0	0	0	0	0	0
0.491253187715044	0.403015897120932	0.680539783643379	1.17771202686631	0.922346670069969	0.515024029432513	0.31111530667623	0.651227347889129	0.870353301826426	0.570564757458669	0.514096703554266	0.524571231084331	0.817196879590448	0.18416603064997	0.467116256537905	0.43642077471199	0.29478969472064	0.248349711531939	0.412702168096079	0	0	0	0	0.0224508978335793	0	0	0	0.00301872367045122	0.00947824341860134	0	0	0.133646770904825	0.298286819355861	0	0	0	0.00282928120215473	0	0	0	0	0	0	0	0	0	0.377088017468575	0.679477223375109	0.666957442315581	0.240015283153997	0.00369910890637257	0	0.471396440943477	0.0661989530889127	0	0.376463370783225	0	0	0.0157815381409113	0.0194171038405028	0.598289664060582	0	0	0	0	0	0	0	0	0	0	0	0	0	0.000761772453394331	0	0	0	0	0.00318384086487768	0	0	0	0	0	0	0	0	0	0	0	0	0
0.357788666607379	0.286003716880163	0.519950705911081	0.980709524398728	0.739311777985146	0.377576919891273	0.21431837159526	0.494201207109463	0.691232982794682	0.424495507115532	0.376801576722955	0.38557509244261	0.642550438606394	0.121180797886784	0.337884757050065	0.312858726079728	0.20194200691148	0.16736471041275	0.29374892362483	0	0	0	0	0.013818797177295	0	0	0	0.00184205538983728	0.00580046194483535	0	0	0.0862116444834166	0.20458367028579	0	0	0	0.00172630895896239	0	0	0	0	0	0	0	0	0	0.265444370643705	0.519013639503201	0.507993057088145	0.161260362031575	0.00225792221646147	0	0.34140009769719	0.0415271738364534	0	0.2649522151954	0	0	0.00968507301382981	0.0119354345123477	0.448254729016247	0	0	0	0	0	0	0	0	0	0	0	0	0	0.00046437030705709	0	0	0	0	0.00194295547232574	0	0	0	0	0	0	0	0	0	0	0	0	0
0.338991807968038	0.269897512354849	0.496449254016235	0.950320914950365	0.71164650170241	0.358110686564962	0.201360414974952	0.47133759921138	0.664312389403663	0.403555270452988	0.357361019772026	0.365846561814436	0.616471209944441	0.11312612273339	0.319791554120747	0.295695525377744	0.189579593535501	0.156754216275959	0.277331404240495	0	0	0	0	0.0127910921922523	0	0	0	0.00170330733527237	0.00536539244077543	0	0	0.0802698723025121	0.192092782242351	0	0	0	0.00159626319078181	0	0	0	0	0	0	0	0	0	0.250190836457383	0.495534758774344	0.484783226204698	0.150973129965438	0.00208792529847391	0	0.323180345919537	0.0385279524637586	0	0.24971957025027	0	0	0.00896162624313495	0.0110460196897308	0.426624932813896	0	0	0	0	0	0	0	0	0	0	0	0	0	0.000429341500641925	0	0	0	0	0.00179662308980187	0	0	0	0	0	0	0	0	0	0	0	0	0
0.31653779482642	0.250790741504772	0.46802894425208	0.912895214503068	0.67782119851146	0.334816686456918	0.186111766249676	0.443734824257914	0.631462524036753	0.378401225843488	0.334099294400734	0.342222611874963	0.584718790280361	0.10376448705434	0.298217407988898	0.275279369835471	0.175053811846941	0.144342249756086	0.257839723857628	0	0	0	0	0.0116173657668242	0	0	0	0.00154519233692	0.0048692321691859	0	0	0.073400482335296	0.177411244280856	0	0	0	0.00144806835199214	0	0	0	0	0	0	0	0	0	0.232135155716132	0.467143425629608	0.456737031710274	0.138949152358658	0.00189418469411612	0	0.30144819670662	0.0350858273159226	0	0.231689582006514	0	0	0.00813600884972234	0.0100305791402681	0.400595811591578	0	0	0	0	0	0	0	0	0	0	0	0	0	0.000389433447478318	0	0	0	0	0.00162986200015326	0	0	0	0	0	0	0	0	0	0	0	0	0
2.72126019638035	2.58402682558683	2.97772991627957	3.54636295794381	3.26564809000718	2.75584958432688	2.41997129011424	2.94038766409331	3.20612198041853	2.83361142798661	2.75451610901362	2.76950678095623	3.14410745348598	2.12440609477111	2.68520736670909	2.63782958491459	2.38758633651147	2.28797426946406	2.59989097428437	0	0	0	0	1.15463549200816	0	0	0	0.438624372935204	0.814355440011237	0	0	1.95987464321218	2.39462540330191	0	0	0	0.420882774460473	0	0	0	0	0	0	0	0	0	2.54038847921839	2.97638814605792	2.9605125609602	2.26869594044725	0.49701489009423	0	2.69167359839569	1.62537552069056	0	2.53931465384201	0	0	1.01118694936723	1.09490683360691	2.8710468416587	0	0	0	0	0	0	0	0	0	0	0	0	0	0.158162270836917	0	0	0	0	0.453523928199731	0	0	0	0	0	0	0	0	0	0	0	0	0
3.35016461431816	3.21269616229738	3.60691628372753	4.17580485733033	3.89500413188908	3.38480241475225	3.04824207562138	3.56954259113843	3.83545152492697	3.46265997751028	3.38346714373964	3.39847768822772	3.7734052426217	2.7514393812929	3.31405704065253	3.26660003704582	3.01575898641008	2.91579465400189	3.22859144108455	0	0	0	0	1.76024395833869	0	0	0	0.926243623282895	1.38967922978725	0	0	2.58575013550601	3.02282001225297	0	0	0	0.901446057118863	0	0	0	0	0	0	0	0	0	3.16896606655465	3.6055734300363	3.58968476793998	2.89643827517786	1.00525294876829	0	3.32053342882091	2.24696452726161	0	3.16788986494505	0	0	1.60705917802849	1.6968732292876	3.50013570022632	0	0	0	0	0	0	0	0	0	0	0	0	0	0.45820242118033	0	0	0	0	0.946767488786408	0	0	0	0	0	0	0	0	0	0	0	0	0
0.169906809029889	0.129955014345858	0.270664066171044	0.623859910983872	0.428018768689132	0.18143184289596	0.0930000982043858	0.253725267290771	0.391653992293517	0.209627538736333	0.18097614637352	0.186152203858626	0.355860108141426	0.0493965134856053	0.158536414021741	0.144558117392154	0.0869191504931121	0.0703968172703034	0.134124381905239	0	0	0	0	0.00522372062461934	0	0	0	0.000690359445492597	0.00218007785903626	0	0	0.0343018275384271	0.0882096946208051	0	0	0	0.000646926467611653	0	0	0	0	0	0	0	0	0	0.119054316816297	0.270041628024947	0.262755236907486	0.0675511960070611	0.000846470021108414	0	0.160528347019054	0.0160113368926027	0	0.118796345313113	0	0	0.00365026573760082	0.00450568975356484	0.224365606054793	0	0	0	0	0	0	0	0	0	0	0	0	0	0.000173862600875865	0	0	0	0	0.000728227342956873	0	0	0	0	0	0	0	0	0	0	0	0	0
3.74494403266433	3.60743244551824	4.00174740064353	4.57068279456583	4.28986634135796	3.77959071288962	3.44290516539033	3.96436794507517	4.230308879744	3.8574658289435	3.77825511253177	3.79326930170968	4.16825677899365	3.14587469840287	3.70882641647472	3.66135487735247	3.41040404148959	3.31037493241336	3.62333343796244	0	0	0	0	2.15061114052926	0	0	0	1.28926081610009	1.77387023279945	0	0	2.97997165318983	3.41746910323558	0	0	0	1.26251527051757	0	0	0	0	0	0	0	0	0	3.56368550715646	4.00040434836215	3.98451328932425	3.29100419290237	1.37373752810681	0	3.7153046679143	2.64038859050411	0	3.56260886928095	0	0	1.9954969929975	2.08652474504621	3.89494894230016	0	0	0	0	0	0	0	0	0	0	0	0	0	0.751863874959354	0	0	0	0	1.31130880194644	0	0	0	0	0	0	0	0	0	0	0	0	0
2.33196183074976	2.19517392766686	2.58789634773458	3.15604346173461	2.8754919557188	2.36645939260757	2.03187203578162	2.55061382633537	2.81601624401857	2.44403959434703	2.36512932380562	2.38008229448591	2.75406210391288	1.73863422346625	2.29601280070209	2.24878516364447	1.99967234605355	1.90072430363877	2.21097912641578	0	0	0	0	0.806353164178082	0	0	0	0.233065350417817	0.511457390781814	0	0	1.57626306640656	2.00666996826583	0	0	0	0.221558605795387	0	0	0	0	0	0	0	0	0	2.15170925274378	2.58655663610772	2.57070589616413	1.88159288940112	0.272083714902914	0	2.30245977763246	1.24962079292888	0	2.15063992390496	0	0	0.678371488062747	0.752515739276425	2.48139848059701	0	0	0	0	0	0	0	0	0	0	0	0	0	0.0714295385884651	0	0	0	0	0.24285573279598	0	0	0	0	0	0	0	0	0	0	0	0	0
3.61320382757234	3.475702556268	3.86999483277388	4.43891903143004	4.15810633880602	3.64784838427656	3.31119278226771	3.83261675526229	4.09855003798335	3.72571930271706	3.64651286267803	3.66152618027067	4.036499328489	3.0142168074299	3.57708861300054	3.52962055004669	3.27869597217915	3.17868235849862	3.49160218223618	0	0	0	0	2.01993017502788	0	0	0	1.16533032824345	1.64468575575391	0	0	2.84836493120617	3.28576006854443	0	0	0	1.13907786773623	0	0	0	0	0	0	0	0	0	3.43195964606007	3.86865182797959	3.85276134210235	3.15931505448312	1.24843190300423	0	3.58356641884523	2.50897289376666	0	3.43088311252538	0	0	1.86528178218139	1.95601636032593	3.76320064874897	0	0	0	0	0	0	0	0	0	0	0	0	0	0.646532768434267	0	0	0	0	1.18699366967023	0	0	0	0	0	0	0	0	0	0	0	0	0
4.51150264911254	4.3739669342309	4.76833492988778	5.33729650377922	5.0564712567513	4.5461542958065	4.20939870461903	4.73095225159768	4.99691108066981	4.62403922895575	4.54481851124862	4.55983473885872	4.93485572648679	3.91224073694999	4.47537941594684	4.42789974647348	4.17688748921175	4.07682212825662	4.38987112283753	0	0	0	0	2.91468226461331	0	0	0	2.03698627047218	2.53439210639996	0	0	3.7462179179247	4.18395480934797	0	0	0	2.00901209764086	0	0	0	0	0	0	0	0	0	4.33021057389537	4.76699176655369	4.7510993671267	4.05744335073005	2.12486388861797	0	4.48185870956501	3.40618729597501	0	4.32913369195963	0	0	2.75846789202744	2.8501886541758	4.66152647551768	0	0	0	0	0	0	0	0	0	0	0	0	0	1.44955770392987	0	0	0	0	2.05998930842173	0	0	0	0	0	0	0	0	0	0	0	0	0
4.53397618982144	4.39644022363176	4.79080877172605	5.35977061826675	5.07894527965813	4.56862788824306	4.23187156746872	4.75342605987202	5.01938507530721	4.64651292363933	4.56729210176668	4.58230835060766	4.95732968724157	3.93471227142586	4.49785289815208	4.45037314399562	4.19936024693681	4.09929450832044	4.41234444552957	0	0	0	0	2.93712982187792	0	0	0	2.059259293931	2.55680232813987	0	0	3.76868820417062	4.20642759059921	0	0	0	2.03127173196202	0	0	0	0	0	0	0	0	0	4.35268376515564	4.78946560723538	4.77357319384856	4.07991564705191	2.14717377486509	0	4.50433220262513	3.42865291487574	0	4.35160688067771	0	0	2.78090390868545	2.87263194347802	4.68400021324872	0	0	0	0	0	0	0	0	0	0	0	0	0	1.47125329578557	0	0	0	0	2.0822727132763	0	0	0	0	0	0	0	0	0	0	0	0	0
4.11207521215554	3.97454701473363	4.36889848497218	4.93785190269014	4.6570293952733	4.14672531148641	3.8099915443786	4.33151681072033	4.59747006485992	4.22460718603729	4.14538958431805	4.16040517683341	4.53541572425957	3.51287330935057	4.07595372904102	4.02847659272524	3.77748347346351	3.67742940893244	3.9904502074979	0	0	0	0	2.51603136797407	0	0	0	1.64351461561816	2.13685451155049	0	0	3.34688782238092	3.78455008988572	0	0	0	1.61593513709208	0	0	0	0	0	0	0	0	0	3.93079359007317	4.36755535623646	4.35166337440684	3.65805313621451	1.7303036468647	0	4.08243269795201	3.00699676199226	0	3.92971678418169	0	0	2.3601614378777	2.45166517261498	4.2620931448787	0	0	0	0	0	0	0	0	0	0	0	0	0	1.07277967307028	0	0	0	0	1.66621136810697	0	0	0	0	0	0	0	0	0	0	0	0	0
4.15385610754567	4.01632676355969	4.41068075427964	4.97963541601928	4.69881249074061	4.18850644288267	3.85176934719942	4.37329892688806	4.63925303134133	4.26638878393765	4.18717070696117	4.20218639634233	4.57719853614413	3.55464505257335	4.11773435751158	4.07025683483767	3.81926079670285	3.7192050093246	4.03223010820902	0	0	0	0	2.55769391415145	0	0	0	1.68439238947311	2.17834769678409	0	0	3.38865387254541	3.82632752045158	0	0	0	1.65675343094009	0	0	0	0	0	0	0	0	0	3.9725728911542	4.40933762026684	4.39344557474365	3.6998283545969	1.77134570768487	0	4.12421337594717	3.04874153299154	0	3.97149607366459	0	0	2.40177154643891	2.49330831712597	4.30387493918584	0	0	0	0	0	0	0	0	0	0	0	0	0	1.11118147513674	0	0	0	0	1.70713533049627	0	0	0	0	0	0	0	0	0	0	0	0	0
3.74777623244889	3.61026445608317	4.00457982718789	4.57351542644965	4.29269890426714	3.78242295162457	3.4457368548364	3.96720034634334	4.23314142136243	3.86029814467202	3.78108734982209	3.79610155498688	4.17108929509418	3.14870538820278	3.71165857220772	3.66418696932356	3.41323565180441	3.31320625847877	3.62616547359238	0	0	0	0	2.15342388716327	0	0	0	1.29194844707951	1.77665541363384	0	0	2.98280140418989	3.42030073125912	0	0	0	1.26519368462391	0	0	0	0	0	0	0	0	0	3.56651744383322	4.00323677403551	3.98734570448476	3.29383545594523	1.37645080725775	0	3.71813683182062	2.6432148357597	0	3.56544080404378	0	0	1.99830117064622	2.08933431761904	3.89778129044512	0	0	0	0	0	0	0	0	0	0	0	0	0	0.754196349641438	0	0	0	0	1.31400361540068	0	0	0	0	0	0	0	0	0	0	0	0	0
3.27949131232588	3.14203562641532	3.53622767905491	4.10510239189301	3.82430632274178	3.31412648452624	2.97760319804002	3.49885569241385	3.76475515298136	3.39197885166845	3.31279131099423	3.32780077671073	3.70271059317776	2.68086787250179	3.2433867109548	3.19593400927952	2.94512544465531	2.84518027500394	3.15792921430436	0	0	0	0	1.69086801822488	0	0	0	0.864542302591735	1.3220909590224	0	0	2.51524182097366	2.95218527644218	0	0	0	0.840268180467889	0	0	0	0	0	0	0	0	0	3.09831051490503	3.53488488415052	3.51899693159621	2.82582814397271	0.942066445013116	0	3.24986254765591	2.1766915670201	0	3.09723444239617	0	0	1.53824521088935	1.62770611986303	3.4294523867407	0	0	0	0	0	0	0	0	0	0	0	0	0	0.413440192563835	0	0	0	0	0.884654536585762	0	0	0	0	0	0	0	0	0	0	0	0	0
2.6214619683088	2.48430795731619	2.8778364305739	3.44638306836581	3.16569723930459	2.65603500580884	2.3203868353935	2.84050480473753	3.10618009015274	2.73376451488847	2.65470213700428	2.66968609668351	3.04417630075521	2.02523794398036	2.58542762449941	2.53807658867753	2.28803495325677	2.18854151653593	2.50016160027528	0	0	0	0	1.06243041906809	0	0	0	0.377757213822256	0.731254929676906	0	0	1.86109455091676	2.29506662076658	0	0	0	0.361573652194791	0	0	0	0	0	0	0	0	0	2.44070056853842	2.87649502656464	2.86062386139214	2.16928945449072	0.431412920429519	0	2.59189042679746	1.52802018311424	0	2.43962754482194	0	0	0.921999556245922	1.00384098589984	2.77118630903075	0	0	0	0	0	0	0	0	0	0	0	0	0	0.130001545875342	0	0	0	0	0.391392498482879	0	0	0	0	0	0	0	0	0	0	0	0	0
1.57504657366652	1.44178963235364	1.82669567231889	2.39091030956375	2.11168531477906	1.60881224846328	1.28438873416834	1.78989378529816	2.05261792086394	1.68494059761445	1.60750935559241	1.6221614523983	1.99115246042345	1.00882244882139	1.53992319586298	1.49388673510576	1.25362590490872	1.15978420023004	1.4571294215017	0	0	0	0	0.284362659546143	0	0	0	0.0498263529994963	0.141312897894689	0	0	0.862154706288564	1.26030255899525	0	0	0	0.0468523734221612	0	0	0	0	0	0	0	0	0	1.39969283496011	1.82537253549418	1.8097217805594	1.14177344685271	0.0603530076283749	0	1.54621714832209	0.587697315994604	0	1.3986588575118	0	0	0.216164651903365	0.254531839438502	1.72168616636567	0	0	0	0	0	0	0	0	0	0	0	0	0	0.0130894645095808	0	0	0	0	0.0524030011345401	0	0	0	0	0	0	0	0	0	0	0	0	0
4.19470680378836	4.05717644051191	4.45153267192216	5.02048843957929	4.7396651428281	4.22935734893316	3.89261729414982	4.41415070839114	4.68010556876226	4.30724010470637	4.22802160523017	4.24303738072428	4.61805093613066	3.59548761243747	4.15858481646439	4.11110695031996	3.86010831730228	3.76005099829469	4.07307992018669	0	0	0	0	2.59843937163507	0	0	0	1.72443863665205	2.21894246045124	0	0	3.42949137105396	3.86717513646504	0	0	0	1.69674658558939	0	0	0	0	0	0	0	0	0	4.01342217006166	4.4501895332181	4.43429743107207	3.7406740039547	1.81153852780385	0	4.16506387892707	3.08956011236496	0	4.01234534226132	0	0	2.44247035789964	2.53403651704524	4.34472643455828	0	0	0	0	0	0	0	0	0	0	0	0	0	1.14900594359362	0	0	0	0	1.74722279659434	0	0	0	0	0	0	0	0	0	0	0	0	0
3.35615348786903	3.2186840465016	3.6129063431626	4.18179599086921	3.90099490460503	3.39079149198181	3.05422828128123	3.57553251837295	3.84144218627115	3.46864945737753	3.38945621341483	3.40446684150347	3.77939577048511	2.75742036521378	3.32004568385963	3.27258834686334	3.02174477852311	2.92177896088333	3.23457945633161	0	0	0	0	1.76613212867198	0	0	0	0.931529397644956	1.3954281062306	0	0	2.59172622046146	3.02880589691035	0	0	0	0.906690325482771	0	0	0	0	0	0	0	0	0	3.17495356448284	3.61156348491576	3.59567476783433	2.90242225281965	1.01065619583624	0	3.32652211476517	2.25292236024789	0	3.17387735286792	0	0	1.6129036264247	1.70274515954899	3.50612534962491	0	0	0	0	0	0	0	0	0	0	0	0	0	0.46211721713825	0	0	0	0	0.952085865176233	0	0	0	0	0	0	0	0	0	0	0	0	0
4.66893012727293	4.53139289720588	4.92576422361032	5.49472744134684	5.2139016421651	4.70358208584253	4.36682209582339	4.88838134295766	5.15434129564291	4.78146763545747	4.70224628971765	4.71726264533262	5.09228573717623	4.06965611901554	4.63280654137759	4.58532636133341	4.33431024659467	4.23424260862362	4.54729728653183	0	0	0	0	3.07195306015235	0	0	0	2.19320338661173	2.69143768261139	0	0	3.90362577394904	4.3413777085759	0	0	0	2.16514829394726	0	0	0	0	0	0	0	0	0	4.48763594516032	4.924421053303	4.90852856970987	4.21486332619407	2.28130372713536	0	4.63928590044189	3.56356700988079	0	4.48655904789715	0	0	2.91566908149384	3.00743370898947	4.81895514156009	0	0	0	0	0	0	0	0	0	0	0	0	0	1.60227351503078	0	0	0	0	2.21626915786763	0	0	0	0	0	0	0	0	0	0	0	0	0
4.64637921954715	4.50884217431555	4.90321309440726	5.47217611161467	5.19135037978891	4.68103114007152	4.34427168666125	4.86583023844042	5.1317900540584	4.75891661448483	4.67969534535768	4.69471168535754	5.06973452051185	4.04710668689211	4.61025567668078	4.56277555892044	4.31175991475213	4.2116925545541	4.52474653915599	0	0	0	0	3.04942126893001	0	0	0	2.17080030989349	2.66893338051547	0	0	3.88107725994543	4.31882735942974	0	0	0	2.14275511350658	0	0	0	0	0	0	0	0	0	4.46508529445207	4.90186992495059	4.88597745162472	4.1923133337178	2.25887342042666	0	4.6167350277614	3.5410219291255	0	4.46400839905868	0	0	2.89314578469868	2.9849050589158	4.79640408892655	0	0	0	0	0	0	0	0	0	0	0	0	0	1.58030012143396	0	0	0	0	2.19385841014868	0	0	0	0	0	0	0	0	0	0	0	0	0
4.57678177175371	4.43924536142043	4.83361488585158	5.40257721425106	5.12175171379003	4.61143356159495	4.2746759514002	4.79623211467924	5.06219145947798	4.68931877769492	4.61009777172795	4.62511405809081	5.00013601153085	3.97751430766766	4.54065837668929	4.4931784728701	4.24216444507793	4.14209803900689	4.45514964215471	0	0	0	0	2.97988947879145	0	0	0	2.10171026995933	2.59949598223131	0	0	3.81148803434617	4.24923183031896	0	0	0	2.07369901374177	0	0	0	0	0	0	0	0	0	4.39548872949757	4.83227171931685	4.8163792812585	4.12271902973787	2.18968997511883	0	4.54713770034645	3.47144449603703	0	4.39441184052674	0	0	2.82364316545727	2.915384056159	4.72680614338314	0	0	0	0	0	0	0	0	0	0	0	0	0	1.51268057149505	0	0	0	0	2.12474205947411	0	0	0	0	0	0	0	0	0	0	0	0	0
4.81495100112435	4.67741278080501	5.07178628401829	5.64075057607897	5.35992441604146	4.84960316352015	4.5128402986239	5.03440327111244	5.30036395812896	4.92748911602529	4.84826735983566	4.8632837991081	5.23830826615404	4.21566908728209	4.7788271847024	4.73134667097389	4.48032803515423	4.38025890900621	4.69331730131178	0	0	0	0	3.21787150352383	0	0	0	2.33843140175723	2.8372087828582	0	0	4.04963382327433	4.48739558983991	0	0	0	2.3103231712341	0	0	0	0	0	0	0	0	0	4.63365544204469	5.07044310915363	5.0545505705541	4.36087929658821	2.42667791335966	0	4.78530658653906	3.70955666456473	0	4.63257853476421	0	0	3.06154200063312	3.1533353186447	4.96497679175005	0	0	0	0	0	0	0	0	0	0	0	0	0	1.74518722590266	0	0	0	0	2.36153835698806	0	0	0	0	0	0	0	0	0	0	0	0	0
4.52402775128471	4.3864918947399	4.78086020180759	5.3498219293924	5.06899663074011	4.55867942713772	4.22192342467984	4.74347750459739	5.00943643872304	4.63656441792396	4.55734364149838	4.5723598810764	4.94738106544026	3.92476470820308	4.4879044851403	4.4404247679308	4.1894121500135	4.08934657616969	4.40239610211288	0	0	0	0	2.92719272002287	0	0	0	2.04939835178996	2.54688151659441	0	0	3.75874118554828	4.19647948341149	0	0	0	2.02141663302849	0	0	0	0	0	0	0	0	0	4.34273547908222	4.77951703782154	4.76362463052534	4.06996775143755	2.13729674581061	0	4.4943837848774	3.41870793261539	0	4.34165859571344	0	0	2.77097184216629	2.86269670378875	4.67405168875189	0	0	0	0	0	0	0	0	0	0	0	0	0	1.46164444512903	0	0	0	0	2.07240724061838	0	0	0	0	0	0	0	0	0	0	0	0	0
4.68171911210456	4.54418178140126	4.93855332902826	5.50751665594548	5.2266908200909	4.7163710913884	4.37961080920493	4.90117043493507	5.16713046224841	4.79425668194789	4.71503529449526	4.7300516586121	5.10507489021364	4.08244430043302	4.6455955027815	4.59811528882602	4.3470989178784	4.24703112866961	4.5600861840587	0	0	0	0	3.08473163638629	0	0	0	2.20591186165044	2.70420129026219	0	0	3.91641345548008	4.35416638928084	0	0	0	2.17785137789262	0	0	0	0	0	0	0	0	0	4.50042479005514	4.93721015825778	4.92131766907451	4.22765181270466	2.29402703499657	0	4.65207486619262	3.57635282210512	0	4.49934789177395	0	0	2.92844303243548	3.02021057485587	4.83174420528872	0	0	0	0	0	0	0	0	0	0	0	0	0	1.61474774114026	0	0	0	0	2.22898181162796	0	0	0	0	0	0	0	0	0	0	0	0	0
0.420062161990546	0.340048485363357	0.596130800631282	1.07622301427152	0.827319418999103	0.441865751311713	0.258465683694802	0.568530464634975	0.777157076082069	0.49317873059903	0.441013331770486	0.45065025528985	0.726104051823895	0.149298727767159	0.398026196611976	0.370160778625338	0.244183200970973	0.203934237557981	0.348756418812005	0	0	0	0	0.0175391527375604	0	0	0	0.00234671252626889	0.00738040762430497	0	0	0.107177596657103	0.247236994905356	0	0	0	0.00219933593645864	0	0	0	0	0	0	0	0	0	0.316837753804409	0.595128420020344	0.583328268561033	0.196772691735047	0.00287613524120306	0	0.401926004442302	0.0522724431367593	0	0.316280373963228	0	0	0.0123082277723939	0.015157533863819	0.518973478518883	0	0	0	0	0	0	0	0	0	0	0	0	0	0.000591848331999802	0	0	0	0	0.00247517693405494	0	0	0	0	0	0	0	0	0	0	0	0	0
0.1927552278783	0.14830080183303	0.303032860765592	0.675850865992798	0.471212508031002	0.205495988954422	0.106747727832648	0.28465734309255	0.432704071215384	0.236520191177956	0.204992896810236	0.210704085253689	0.394605652088927	0.0571175006922642	0.180149903334231	0.164603400947698	0.0998669931438599	0.0811063648356672	0.152961922823572	0	0	0	0	0.00608917630648273	0	0	0	0.000805434060946534	0.00254274483312892	0	0	0.039770087589861	0.101328335076722	0	0	0	0.000754767617144316	0	0	0	0	0	0	0	0	0	0.136089180447218	0.302358696798532	0.294460779954208	0.0778653779342053	0.000987536820728872	0	0.182360777128912	0.0186261784551883	0	0.13579973622854	0	0	0.00425631022282006	0.00525290144990855	0.252658422195814	0	0	0	0	0	0	0	0	0	0	0	0	0	0.000202863514297888	0	0	0	0	0.000849607909606762	0	0	0	0	0	0	0	0	0	0	0	0	0
0.3428182878857	0.273168141779557	0.501254218606705	0.956573507960936	0.717324502704187	0.362075874485625	0.203984123433744	0.476009409521091	0.669833765379977	0.407826499768885	0.361320883900848	0.369866149284791	0.62181588136965	0.114749674139831	0.323472404957705	0.29918418922094	0.192081344843096	0.15889797457595	0.280666207129649	0	0	0	0	0.0129969067008852	0	0	0	0.00173107113335386	0.00545247458913263	0	0	0.0814652054049134	0.19462083173245	0	0	0	0.00162228543321463	0	0	0	0	0	0	0	0	0	0.25328588600793	0.500335008838821	0.489527293721189	0.153050957318813	0.00212194304344264	0	0.326887373596446	0.0391296864967352	0	0.252810321771887	0	0	0.00910646754317313	0.0112241166781113	0.431039615368019	0	0	0	0	0	0	0	0	0	0	0	0	0	0.000436350174166806	0	0	0	0	0.00182590473350692	0	0	0	0	0	0	0	0	0	0	0	0	0
0.313076703005358	0.247858800513128	0.463612863602732	0.907008519165063	0.672526721843379	0.331222061559936	0.183783912057723	0.439450503259107	0.626327512738257	0.374509841153079	0.330509805763788	0.338575452773198	0.579762692941034	0.102346526583314	0.294895868428664	0.272140996180884	0.17283845225263	0.142454609581407	0.254847174227718	0	0	0	0	0.0114415101770947	0	0	0	0.00152153432036487	0.00479496077092322	0	0	0.0723634550605707	0.175171663743229	0	0	0	0.00142589493422949	0	0	0	0	0	0	0	0	0	0.229368405198279	0.462732019980701	0.452381281847793	0.137121464965939	0.00186519481572416	0	0.298101621019838	0.0345685518956539	0	0.228926863560549	0	0	0.00801236631426574	0.00987847089798242	0.396564302569859	0	0	0	0	0	0	0	0	0	0	0	0	0	0.000383463124085416	0	0	0	0	0.00160491002334932	0	0	0	0	0	0	0	0	0	0	0	0	0
0.384427291585601	0.3089967471546	0.552837989548215	1.02246730413802	0.777600363149494	0.405114272652768	0.232977406824604	0.526250494486112	0.728564270463989	0.454000530186551	0.404304515209235	0.413463732053268	0.678795614391136	0.132938254313572	0.363575118372807	0.337290239581887	0.219772744066919	0.182742991205265	0.317166486587158	0	0	0	0	0.0153490662628248	0	0	0	0.00204918033937887	0.00644938779503243	0	0	0.0949364795990136	0.222593323411037	0	0	0	0.00192044786676159	0	0	0	0	0	0	0	0	0	0.287270940846179	0.551871317817638	0.540497563824891	0.17618351476321	0.00251167313465076	0	0.367261265524775	0.0459680218561923	0	0.286750140598889	0	0	0.0107632353799649	0.0132603115602174	0.47867492374753	0	0	0	0	0	0	0	0	0	0	0	0	0	0.000516677344489883	0	0	0	0	0.00216139765422216	0	0	0	0	0	0	0	0	0	0	0	0	0
0.530263452363701	0.438003591849228	0.725784012088356	1.23061228993066	0.972401603585895	0.554979914389543	0.340892042388748	0.695679727651403	0.919590804911857	0.612531545570165	0.554016698471107	0.564892028461738	0.865489176582085	0.204508540159636	0.505109591060339	0.473032665102427	0.323512207164326	0.273831321484314	0.44817438805013	0	0	0	0	0.0254762980447702	0	0	0	0.00343592534628674	0.0107771787053692	0	0	0.149322428436165	0.327238722920156	0	0	0	0.00322039799010015	0	0	0	0	0	0	0	0	0	0.410721431780034	0.724693695964707	0.711841573910002	0.264874923571588	0.00420988816162129	0	0.50957443086609	0.0746359226267707	0	0.41006309656925	0	0	0.0179266465640518	0.022043968920721	0.641164973833915	0	0	0	0	0	0	0	0	0	0	0	0	0	0.000867364552996014	0	0	0	0	0.00362376745459428	0	0	0	0	0	0	0	0	0	0	0	0	0
0.294099178660509	0.231846861625883	0.439222079859724	0.874123545198577	0.643085842177281	0.311492376243697	0.171128594551895	0.41581132180887	0.597808570593883	0.353103065080464	0.310809080196725	0.318549433493412	0.552275403044131	0.0946899168935042	0.27670277368864	0.254974958551042	0.160804845288093	0.132226200907048	0.238496766677782	0	0	0	0	0.0105005851576215	0	0	0	0.00139509157659795	0.00439786267796387	0	0	0.0667795466073884	0.163004286526803	0	0	0	0.00130738806922774	0	0	0	0	0	0	0	0	0	0.214277395569792	0.438367930219922	0.428334835381212	0.127222340794066	0.00171024934344734	0	0.279767919868839	0.031793905645582	0	0.213858303775506	0	0	0.00735106274628344	0.0090647487576767	0.374362979625989	0	0	0	0	0	0	0	0	0	0	0	0	0	0.000351558228720514	0	0	0	0	0.00147155031308728	0	0	0	0	0	0	0	0	0	0	0	0	0
0.363976537725578	0.291327477517004	0.527632602758943	0.990540541728602	0.748298326108437	0.383978666537092	0.218622033736076	0.501681792328974	0.699987403665854	0.431366690504261	0.383195127390514	0.392060528589913	0.651041966126016	0.123876033442016	0.343847329755931	0.31852278755877	0.206051596263216	0.170901341608365	0.29917302613156	0	0	0	0	0.0141664125849465	0	0	0	0.00188905044434304	0.00594775612995289	0	0	0.0882063046298079	0.208735156204723	0	0	0	0.00177035707153833	0	0	0	0	0	0	0	0	0	0.2704928140628	0.526688419242096	0.51558296292295	0.164690935963286	0.0023154987333614	0	0.347403224711174	0.0425385718644988	0	0.269993904745483	0	0	0.00992988947750692	0.0122363381209386	0.455344801584257	0	0	0	0	0	0	0	0	0	0	0	0	0	0.00047623673528599	0	0	0	0	0.00199251881889685	0	0	0	0	0	0	0	0	0	0	0	0	0
0.252754882768833	0.197352171491757	0.384963334767259	0.798443960378196	0.576270135396421	0.268385966058536	0.144203730650154	0.363378544619986	0.533323507655241	0.306030610657957	0.267770704160953	0.274745981640652	0.490377789162244	0.0786947775845271	0.237185376366933	0.217833022484318	0.135261355423462	0.110657876319232	0.203228103502117	0	0	0	0	0.00858134467327234	0	0	0	0.00113791566917822	0.00358942771892247	0	0	0.0552009955871056	0.137164111089441	0	0	0	0.00106635988018186	0	0	0	0	0	0	0	0	0	0.181878596542642	0.384174222291418	0.374913980205949	0.106373445626051	0.0013950694454988	0	0.239923864167062	0.0260977055725981	0	0.181510415675941	0	0	0.00600349771418581	0.00740570867664902	0.325393431192059	0	0	0	0	0	0	0	0	0	0	0	0	0	0.000286687275833825	0	0	0	0	0.00120029921288979	0	0	0	0	0	0	0	0	0	0	0	0	0
0.180013607348461	0.138046640334569	0.285069787937505	0.64728933185786	0.447375355006165	0.192084724703276	0.0990457038410763	0.267478926853858	0.410024842012992	0.221554195652043	0.191607723119109	0.197024404569006	0.373174175850984	0.0527786662889472	0.168089365443427	0.153409004250422	0.0926101059484673	0.0750971754738547	0.142435532924363	0	0	0	0	0.00560114961722085	0	0	0	0.000740519539694398	0.00233818688050666	0	0	0.0366936890584297	0.0939763565595594	0	0	0	0.000693933331688645	0	0	0	0	0	0	0	0	0	0.126561401880866	0.284423853316934	0.276859792155216	0.0720768738285483	0.000907960936176247	0	0.170179426677713	0.0171529760711856	0	0.126289408711555	0	0	0.00391451986557681	0.00483152701343418	0.236924493231187	0	0	0	0	0	0	0	0	0	0	0	0	0	0.000186503157833879	0	0	0	0	0.000781136366970443	0	0	0	0	0	0	0	0	0	0	0	0	0
0.172948243208592	0.132386070709827	0.275014215158781	0.630986537033478	0.433887289801858	0.184639021081396	0.0948134512228086	0.257876329977757	0.397219242306722	0.213221889982518	0.184176855452313	0.189425989271567	0.361100758356711	0.0504087975179184	0.161409896115992	0.147218915347753	0.0886256394232788	0.0718051398130079	0.136621834650787	0	0	0	0	0.00533641204870848	0	0	0	0.000705332112479639	0.002227277134924	0	0	0.0350171436918178	0.0899389905013825	0	0	0	0.000660957867287635	0	0	0	0	0	0	0	0	0	0.121308690157676	0.27438459951031	0.267013408543068	0.0689069896476687	0.000864825078731435	0	0.163431575271643	0.0163524139341858	0	0.12104648251094	0	0	0.00372915859664443	0.00460297304573388	0.228152421842791	0	0	0	0	0	0	0	0	0	0	0	0	0	0.000177635662267453	0	0	0	0	0.000744020593917563	0	0	0	0	0	0	0	0	0	0	0	0	0
2.55760938161492	2.42051658413881	2.8139103415313	3.38239028397229	3.10172687271002	2.59216980487337	2.256699095796	2.77658691657581	3.04221664041347	2.66987436560018	2.59083740400054	2.60581618499031	2.98022113933862	1.9618708169079	2.52158929849018	2.47425889360784	2.22437270323415	2.12497067164379	2.43636212472251	0	0	0	0	1.00434630510073	0	0	0	0.341721640482217	0.679859207240075	0	0	1.79802579407883	2.23139866810452	0	0	0	0.326565749533643	0	0	0	0	0	0	0	0	0	2.37693306886744	2.81256922015221	2.79670146609316	2.10573884242628	0.392216375054675	0	2.52804945531099	1.46604285950221	0	2.37586066332548	0	0	0.866159314854033	0.946607168268828	2.70728565035333	0	0	0	0	0	0	0	0	0	0	0	0	0	0.114323867027743	0	0	0	0	0.354518507451977	0	0	0	0	0	0	0	0	0	0	0	0	0
0.113688046523863	0.0856502688187065	0.187681491164976	0.477647467592993	0.311652823356067	0.121917722409935	0.0604121902170789	0.174927308477704	0.282173643573167	0.142311702784283	0.121591139750123	0.125306351748558	0.253625432556785	0.0315238461495519	0.10563033000218	0.0958092544473405	0.0563249316619218	0.0453148160017303	0.0885401724529601	0	0	0	0	0.00327208956148271	0	0	0	0.000431591136829473	0.00136379237721425	0	0	0.0217533825000161	0.0571907909944052	0	0	0	0.000404430617287065	0	0	0	0	0	0	0	0	0	0.0781350765203812	0.187210653903401	0.181711194328349	0.043432703343749	0.000529222233731768	0	0.107037482691409	0.0100757659484717	0	0.0779579358039861	0	0	0.0022849450169238	0.00282145041458248	0.153116103399134	0	0	0	0	0	0	0	0	0	0	0	0	0	0.000108669233740217	0	0	0	0	0.000455272401320573	0	0	0	0	0	0	0	0	0	0	0	0	0
0.243423429140252	0.189643087400421	0.372485311153214	0.780481815181338	0.560618594001366	0.258631996958708	0.138251242487905	0.351352513710387	0.518269716345569	0.29531785493407	0.258033087605736	0.26482428988049	0.47598291115988	0.0752130882197629	0.228289734883512	0.209500671365082	0.129625371894742	0.105925826845755	0.195337280586006	0	0	0	0	0.00817176882588196	0	0	0	0.00108316033302683	0.00341717119147671	0	0	0.0526963385005068	0.131460254351283	0	0	0	0.00101504371290175	0	0	0	0	0	0	0	0	0	0.174659652363887	0.371712338470822	0.362643658839963	0.101803909052681	0.00132795904018185	0	0.230950463935884	0.0248756596546838	0	0.174303341137534	0	0	0.00571615012848898	0.00705178973477724	0.314218193959892	0	0	0	0	0	0	0	0	0	0	0	0	0	0.000272879306491657	0	0	0	0	0.00114254599141125	0	0	0	0	0	0	0	0	0	0	0	0	0
1.40597461597519	1.27474178665615	1.65513198325158	2.2170255447498	1.93858723954768	1.43931748616959	1.12066654419748	1.61861149956161	1.8797612300408	1.5146037762442	1.43803031269755	1.45250828814975	1.81858418722099	0.854650643533758	1.37132686333938	1.32597408700387	1.09070287405216	0.999668251284431	1.28981625952516	0	0	0	0	0.209075185556955	0	0	0	0.0339444774747028	0.0993918186255461	0	0	0.715986269954208	1.09720136740545	0	0	0	0.0318838233526066	0	0	0	0	0	0	0	0	0	1.2334221985406	1.65381855891756	1.63828494473276	0.982266749154812	0.0412730306834457	0	1.37753277207476	0.465253806873914	0	1.23240825644092	0	0	0.155736256262792	0.185519892561688	1.55099228809806	0	0	0	0	0	0	0	0	0	0	0	0	0	0.00879667916929928	0	0	0	0	0.035733322383085	0	0	0	0	0	0	0	0	0	0	0	0	0
3.38887481760081	3.25140020514995	3.64563387113693	4.21452913275429	3.9337261606227	3.42351388628532	3.08693566640318	3.60825935538195	3.87417286019418	3.50137395614686	3.42217856823379	3.43718963327843	3.81212574675748	2.79010045565589	3.35276580964498	3.30530673010181	3.05445000205881	2.95447642109053	3.26729629991445	0	0	0	0	1.79832672966657	0	0	0	0.960557180336859	1.42689287339718	0	0	2.62438070154303	3.06151160417133	0	0	0	0.93549889440018	0	0	0	0	0	0	0	0	0	3.20766770413691	3.64429098907955	3.62840198461061	2.93511799206374	1.0403036977446	0	3.35924246392674	2.28548141325107	0	3.20659144022586	0	0	1.64486930247283	1.73485474546069	3.53885073447987	0	0	0	0	0	0	0	0	0	0	0	0	0	0.483833719821532	0	0	0	0	0.981285743118177	0	0	0	0	0	0	0	0	0	0	0	0	0
3.48071767514447	3.3432304667986	3.73749182588459	4.30640076079649	4.02559319549598	3.51535933688386	3.17874455602896	3.70011562716591	3.96603847731926	3.59322453268172	3.51402392265734	3.52903605202151	3.90398966467786	2.88184284684779	3.44460573462239	3.39714241054336	3.14625362590349	3.04626113216068	3.35912822997867	0	0	0	0	1.88888391076394	0	0	0	1.04326968635553	1.51565971732887	0	0	2.71606068720853	3.15331640641377	0	0	0	1.01766095387643	0	0	0	0	0	0	0	0	0	3.29949304771305	3.73614888583274	3.72025918138358	3.02689851042087	1.12456706157917	0	3.45108293300487	2.37692874597966	0	3.29841665641271	0	0	1.73486603109188	1.82520391210897	3.63070346926541	0	0	0	0	0	0	0	0	0	0	0	0	0	0.547643084724336	0	0	0	0	1.06442969826811	0	0	0	0	0	0	0	0	0	0	0	0	0
3.75906976322662	3.62155724448966	4.01587424761719	4.5848106524897	4.30399385969835	3.79371663521735	3.4570283833838	3.97849466760616	4.24443629326343	3.87159213033543	3.79238102774713	3.80739529563362	4.18238406688046	3.15999299476689	3.7229519301567	3.67548007711353	3.42452686989212	3.32449636135396	3.63745836033734	0	0	0	0	2.16464108846255	0	0	0	1.30267432198987	1.78776442453705	0	0	2.99408532745303	3.43159201882437	0	0	0	1.27588333748582	0	0	0	0	0	0	0	0	0	3.57780994235156	4.01453119104759	3.9986400802516	3.30512531155987	1.38727745880861	0	3.72943022183624	2.65448500418734	0	3.57673329505314	0	0	2.00948474396909	2.10053906306899	3.90907540328861	0	0	0	0	0	0	0	0	0	0	0	0	0	0.763523723318711	0	0	0	0	1.32475771460518	0	0	0	0	0	0	0	0	0	0	0	0	0
3.99998446374954	3.86245994728734	4.25680332565166	4.82575274942994	4.5449315835666	4.03463380539499	3.6979107243455	4.21942214305255	4.48537266726383	4.1125141822536	4.03329810632819	4.04831338786047	4.42331882299768	3.40081194216523	3.96386383756434	3.91638794162431	3.66540419305036	3.56535565938655	3.87836265243815	0	0	0	0	2.40432035530223	0	0	0	1.53431066037883	2.02568615448653	0	0	3.23484473031665	3.67247046491849	0	0	0	1.50692042574847	0	0	0	0	0	0	0	0	0	3.81870796006829	4.25546021385792	4.23956843651562	3.54598061302452	1.62057642613463	0	3.97034264747973	2.89502196862907	0	3.81763119141138	0	0	2.24861853759761	2.34001637067213	4.14999951053709	0	0	0	0	0	0	0	0	0	0	0	0	0	0.971362967264531	0	0	0	0	1.55686038284532	0	0	0	0	0	0	0	0	0	0	0	0	0
3.58122859920649	3.44373034011254	3.83801599437362	4.40693692380395	4.12612532935247	3.61587253583426	3.27922567766385	3.80063831927271	4.0665693675037	3.69374222854371	3.61453703723383	3.62955010031909	4.00451906428195	2.98226561209008	3.54511408591176	3.49764703799697	3.246730127109	3.14672103759349	3.45962956707709	0	0	0	0	1.98826376108227	0	0	0	1.13560931833495	1.61345397936047	0	0	2.81642867256898	3.25379394160677	0	0	0	1.10949743940297	0	0	0	0	0	0	0	0	0	3.39998860609443	3.83667300344623	3.8207826849396	3.12735473660568	1.21831774722993	0	3.55159176164225	2.47709237708883	0	3.39891210302627	0	0	1.83375084845023	1.92440016910525	3.73122305850046	0	0	0	0	0	0	0	0	0	0	0	0	0	0.621975576081414	0	0	0	0	1.15716285275968	0	0	0	0	0	0	0	0	0	0	0	0	0
2.66724431612366	2.53005163199862	2.92366520354045	3.49225395599322	3.21155397242992	2.70182532187333	2.36606501675247	2.88632839854388	3.15203245576468	2.7795705893856	2.70049215748922	2.71547938837453	3.09002343271794	2.07071334619891	2.63120096357353	2.58383689394764	2.33369702205807	2.23414579331842	2.5459103943418	0	0	0	0	1.10452892510104	0	0	0	0.405002500489259	0.768980033354222	0	0	1.90638102195632	2.34073229447395	0	0	0	0.388095176681574	0	0	0	0	0	0	0	0	0	2.48642915813957	2.92232362104242	2.90645030164246	2.2148809361348	0.460866226072687	0	2.63766543710541	1.5726137371823	0	2.48535574379586	0	0	0.962643232391634	1.04538965386097	2.81699902125947	0	0	0	0	0	0	0	0	0	0	0	0	0	0.142344732843821	0	0	0	0	0.419226104660941	0	0	0	0	0	0	0	0	0	0	0	0	0
0.236790645670016	0.184181090760908	0.363560173041429	0.767491810481728	0.549352128064083	0.251693065465775	0.134048448017817	0.342758433026416	0.507446529676923	0.287682292301884	0.2511060144666	0.25776368667886	0.465647132185395	0.0727667591014561	0.2219721964893	0.203589783004065	0.125648533693605	0.102592766477559	0.189744505756652	0	0	0	0	0.00788571851408205	0	0	0	0.00104494539140345	0.00329692198809569	0	0	0.0509398738765648	0.127434984459929	0	0	0	0.000979229282924818	0	0	0	0	0	0	0	0	0	0.169549888885221	0.362799032066254	0.353870724240173	0.0985863466174678	0.00128112009540758	0	0.224576718634742	0.0240208167566758	0	0.169202099164547	0	0	0.00551551276384182	0.00680463745869528	0.306245652436766	0	0	0	0	0	0	0	0	0	0	0	0	0	0.000263243195318593	0	0	0	0	0.00110223852410184	0	0	0	0	0	0	0	0	0	0	0	0	0
2.05323171531636	1.91712013672335	2.30835135301368	2.87575641307972	2.5954546091463	2.0875896462482	1.75495848676878	2.27115990106653	2.53605588374694	2.16489342358798	2.08626475872312	2.10116038037161	2.47419395901439	1.46521081230121	2.01744043361234	1.97044080938643	1.72303833607728	1.62508976814592	1.93283593586363	0	0	0	0	0.583383754775849	0	0	0	0.137440870943546	0.33798191694769	0	0	1.3060378124371	1.7299734497973	0	0	0	0.129959010704455	0	0	0	0	0	0	0	0	0	1.87391866307655	2.30701478058085	2.29120192456674	1.60617897018118	0.163321911982014	0	2.02385815551349	0.990703076169444	0	1.87285614528215	0	0	0.473504320263598	0.536607096280993	2.2021357623416	0	0	0	0	0	0	0	0	0	0	0	0	0	0.0388978571720491	0	0	0	0	0.143861124594036	0	0	0	0	0	0	0	0	0	0	0	0	0
1.92981221562024	1.79416933110159	2.18436549567395	2.75125324290358	2.47112568289042	1.96407322804194	1.63279508052829	2.14723742829988	2.41178064479678	2.04118498205568	1.96275193780973	1.9776077387223	2.34998300628528	1.34543597633592	1.89413036433354	1.8472887942615	1.60106743421978	1.50380544584371	1.80982324699721	0	0	0	0	0.494838067657553	0	0	0	0.106993468882581	0.275013885821968	0	0	1.18842358668038	1.60795951966588	0	0	0	0.10098133523929	0	0	0	0	0	0	0	0	0	1.75114992275357	2.1830311085034	2.16724462221673	1.48504583949887	0.127945229519212	0	1.90052779703273	0.880519089828876	0	1.75009211391376	0	0	0.394831408442079	0.451988163249343	2.07834629683017	0	0	0	0	0	0	0	0	0	0	0	0	0	0.029511090288809	0	0	0	0	0.112168680199765	0	0	0	0	0	0	0	0	0	0	0	0	0
0.295312210285513	0.232867049613616	0.440790309941211	0.876257534385349	0.644989190458827	0.312754514797909	0.171931991575076	0.417329986835166	0.599650468467753	0.354474983816267	0.312069326561046	0.319830940877136	0.554048681841825	0.0951733591442916	0.277864676256288	0.256070048010901	0.161568260245153	0.132873827046002	0.239538902132114	0	0	0	0	0.0105595661373315	0	0	0	0.00140301055363401	0.00442273978276818	0	0	0.0671313283057581	0.163776299697535	0	0	0	0.00131480996689548	0	0	0	0	0	0	0	0	0	0.21523794826349	0.439934398571353	0.429880347901639	0.127848894538571	0.00171995371512698	0	0.280938980801524	0.031968176376814	0	0.214817404193125	0	0	0.00739250341434089	0.00911574914398575	0.375787046828968	0	0	0	0	0	0	0	0	0	0	0	0	0	0.000353556195151182	0	0	0	0	0.00147990255486314	0	0	0	0	0	0	0	0	0	0	0	0	0
0.0912517941663335	0.0683155788058156	0.153020537098163	0.409192616916041	0.260092073964692	0.0980346444521763	0.0479044803000272	0.142251088935823	0.234261199941855	0.11493943927767	0.0977650472002638	0.100834075945157	0.209458115149917	0.0248251849223229	0.0846326978127552	0.0765949228998496	0.0446204547773577	0.035804462099556	0.0706671343787381	0	0	0	0	0.0025588800996267	0	0	0	0.000337277547979782	0.0010660190493922	0	0	0.0170900599594205	0.0453156470385491	0	0	0	0.000316050130029103	0	0	0	0	0	0	0	0	0	0.0622140657388202	0.152622096725603	0.14797317879774	0.0343018943229034	0.000413583935841728	0	0.0857870360378722	0.00789297954872778	0	0.0620704869193078	0	0	0.00178645854450106	0.00220621628879786	0.123949778351582	0	0	0	0	0	0	0	0	0	0	0	0	0	8.49153556340197e-05	0	0	0	0	0.000355785976204613	0	0	0	0	0	0	0	0	0	0	0	0	0
0.177771820525055	0.136248602281755	0.281886715394784	0.642153999640891	0.443117237504559	0.189722964496447	0.0976998522555711	0.264438160961127	0.405980005737748	0.218913046967314	0.189250641382712	0.194614493589087	0.369358414343181	0.0520239487363048	0.165969377885057	0.151443585473179	0.0913428036766247	0.0740495392422096	0.140589076652641	0	0	0	0	0.00551670097306112	0	0	0	0.000729293081138821	0.00230280351074722	0	0	0.0361594795324411	0.0926922823263205	0	0	0	0.000683412575960931	0	0	0	0	0	0	0	0	0	0.12489238263652	0.281245905765609	0.273742425710738	0.0710680136201171	0.000894198637065737	0	0.168037850410762	0.0168977119972148	0	0.124623485966031	0	0	0.00385538778961102	0.00475861850881846	0.23414490925794	0	0	0	0	0	0	0	0	0	0	0	0	0	0.000183673947701218	0	0	0	0	0.000769294692514607	0	0	0	0	0	0	0	0	0	0	0	0	0
0.10226664298955	0.0768004214868006	0.170158916192366	0.443706268512149	0.28583744867828	0.109769741003398	0.0540092819368248	0.158389436256483	0.258134598777145	0.128416452704527	0.109471752913295	0.112862827764761	0.231417823711489	0.0280834945064136	0.0949325784121745	0.0860101889593805	0.0503305073197221	0.0404381045671208	0.0794182517739769	0	0	0	0	0.00290456607794475	0	0	0	0.000382973680930177	0.0012103114338737	0	0	0.0193556263613321	0.0511095428962947	0	0	0	0.000358871449040479	0	0	0	0	0	0	0	0	0	0.0700004764422455	0.169723957952255	0.164646242441638	0.0387496177297362	0.000469612870534278	0	0.0962124745740974	0.00895187821534897	0	0.0698403302565862	0	0	0.00202803951247701	0.00250439720177629	0.138325174779965	0	0	0	0	0	0	0	0	0	0	0	0	0	9.6423929648068e-05	0	0	0	0	0.000403988562075757	0	0	0	0	0	0	0	0	0	0	0	0	0
0.0879676437052875	0.0657953671310326	0.147863174771118	0.398527439348862	0.252242633431873	0.0945319520802436	0.0460976597128401	0.137402002720796	0.227003250261606	0.110906246050509	0.0942709782951413	0.0972421452420815	0.202801381098465	0.0238649290791428	0.081565020714268	0.073794441949905	0.0429314655495116	0.0344360723358383	0.0680667931749816	0	0	0	0	0.00245744465548305	0	0	0	0.000323874813966456	0.00102369169524394	0	0	0.0164233640717209	0.0436016424761961	0	0	0	0.000303490636369391	0	0	0	0	0	0	0	0	0	0.0599037284598205	0.147476007973463	0.142959373081658	0.0329887745964273	0.000397150325072107	0	0.0826813769332514	0.00758193408524309	0	0.0597651227020154	0	0	0.00171558186699523	0.00211872655741655	0.119641895194135	0	0	0	0	0	0	0	0	0	0	0	0	0	8.15400480368912e-05	0	0	0	0	0.000341648043591696	0	0	0	0	0	0	0	0	0	0	0	0	0
0.134507674333612	0.101915617733705	0.219014943788134	0.535400363935457	0.356655872389277	0.144010689521351	0.0722736624559313	0.204590904027755	0.324306367372349	0.167442954436615	0.143634105136636	0.147915588106984	0.292766345566024	0.0379590938589603	0.125175895923547	0.113764399126354	0.0674444295927837	0.0543939945660372	0.10529091617396	0	0	0	0	0.00396656538684063	0	0	0	0.000523556652021918	0.00165401794668308	0	0	0.0262538494799535	0.0684681610189083	0	0	0	0.0004906119066446	0	0	0	0	0	0	0	0	0	0.0931203321009839	0.218483441847379	0.212269879929655	0.0521569175570112	0.000641976081454494	0	0.126807521531417	0.0121941493135534	0	0.0929127042833155	0	0	0.00277057466950551	0.00342065768558288	0.179791928128014	0	0	0	0	0	0	0	0	0	0	0	0	0	0.000131835441136151	0	0	0	0	0.00055228082656188	0	0	0	0	0	0	0	0	0	0	0	0	0
0.329096098090652	0.261458830762131	0.483972175632417	0.933985632058731	0.696848261241302	0.347850332088447	0.194609015151547	0.459213044866903	0.649931829865454	0.392488876868657	0.347114668626572	0.355443082826036	0.602561216280048	0.108965569339254	0.310278229104484	0.286686123736971	0.183145265256443	0.151248772089758	0.268724851821702	0	0	0	0	0.012266725054922	0	0	0	0.00163262310843267	0.0051436351222038	0	0	0.0772120716810474	0.18559010946707	0	0	0	0.0015300132849315	0	0	0	0	0	0	0	0	0	0.242210994819552	0.483070168764259	0.472467420868407	0.145638456956118	0.00200131685281261	0	0.31359832145609	0.03699239015747	0	0.241750952178725	0	0	0.00859269647423706	0.0105923216869158	0.415180006556697	0	0	0	0	0	0	0	0	0	0	0	0	0	0.000411499536314435	0	0	0	0	0.00172207409741291	0	0	0	0	0	0	0	0	0	0	0	0	0
