## Supplementary material for "Single-Cell Transcriptomic Evidence for Dense Intracortical Neuropeptide Networks": Figure Source Data Files: 22_VISp_Crh-Crhr2.csv

0	0	0	0	0	0	0	0	0	0	0	0	0	0	0	0	0	0	0	0	0	0	0	0	0	0	0	0	0	0	0	0	0	0	0	0	0	0	0	0	0	0	0	0	0	0	0	0	0	0	0	0	0	0	0.695486999337664	0.00196599305001839	0.633022892169216	0.741983182394523	0.275850130739886	0.228347712161905	0.00950517319535358	0	0.0146557518361007	0.271203173178633	0.000626649250946911	0	0.207341288187627	0.347676587402364	0.319817710331347	0.782171705940306	0.17097739180753	0.205256554352271	0.017482591592012	0.0350952105356604	0.0408289545907381	0	1.33233149672265	1.31085073315108	1.44839551822557	0	0	0	1.07926947311028	0	0	0	0.0959528555055838	0	0	0	0	0	0
0	0	0	0	0	0	0	0	0	0	0	0	0	0	0	0	0	0	0	0	0	0	0	0	0	0	0	0	0	0	0	0	0	0	0	0	0	0	0	0	0	0	0	0	0	0	0	0	0	0	0	0	0	0	0.551555019010052	0.00127236922443691	0.495706186715409	0.59365379857128	0.196954512934168	0.160577913216928	0.00617044611009051	0	0.00953377999107772	0.193355151115841	0.000405339896109601	0	0.14479405294531	0.253658287020277	0.231431479684534	0.630371590514546	0.117927577465933	0.143238023420532	0.0113855850564654	0.0230164696231682	0.0268373144228465	0	1.15391710093056	1.13298187202465	1.26744900718165	0	0	0	0.909286926626217	0	0	0	0.0644162298106392	0	0	0	0	0	0
0	0	0	0	0	0	0	0	0	0	0	0	0	0	0	0	0	0	0	0	0	0	0	0	0	0	0	0	0	0	0	0	0	0	0	0	0	0	0	0	0	0	0	0	0	0	0	0	0	0	0	0	0	0	2.09122146563261	0.056983265487313	2.01216204972863	2.14827522820536	1.45363148832422	1.34981686586221	0.226287657104415	0	0.313996658511264	1.4440410726618	0.0189587258118713	0	1.29905458246897	1.59005800852817	1.53950541363256	2.19654612231655	1.2016248134367	1.29381984124216	0.355899153800457	0.55640438563563	0.60703608300828	0	2.80231198084506	2.7797919179725	2.9231507935422	0	0	0	2.53274951350605	0	0	0	0.936535612220932	0	0	0	0	0	0
0	0	0	0	0	0	0	0	0	0	0	0	0	0	0	0	0	0	0	0	0	0	0	0	0	0	0	0	0	0	0	0	0	0	0	0	0	0	0	0	0	0	0	0	0	0	0	0	0	0	0	0	0	0	0.0474346291859296	5.74221097091047e-05	0.03982847428754	0.0537486619033701	0.0110881976180516	0.00866887087732329	0.000279977933171786	0	0.00043419216441237	0.0108402980976126	1.82755838284864e-05	0	0.00767664941312214	0.0152560408667672	0.0135620213139265	0.0596936692332938	0.00606367042115526	0.00758065105338433	0.000519588011023442	0.00106395691691682	0.00124583951472173	0	0.203383378641353	0.195085124125495	0.252659970196983	0	0	0	0.120787783800323	0	0	0	0.00311817000346597	0	0	0	0	0	0
0	0	0	0	0	0	0	0	0	0	0	0	0	0	0	0	0	0	0	0	0	0	0	0	0	0	0	0	0	0	0	0	0	0	0	0	0	0	0	0	0	0	0	0	0	0	0	0	0	0	0	0	0	0	0.0987184254230307	0.000126971924119466	0.0836432293531517	0.111040157832919	0.024151736111456	0.0189435474256493	0.000618895959524417	0	0.000959583006912881	0.023619606319119	4.04132263445829e-05	0	0.0167978243234969	0.0330466492560419	0.0294429793969204	0.122489040603212	0.0132974568719898	0.0165899207666093	0.00114817493010592	0.00234933130988972	0.00275025302059221	0	0.365643669923178	0.352950253689603	0.438578856575193	0	0	0	0.232762200646727	0	0	0	0.00686571481218714	0	0	0	0	0	0
0	0	0	0	0	0	0	0	0	0	0	0	0	0	0	0	0	0	0	0	0	0	0	0	0	0	0	0	0	0	0	0	0	0	0	0	0	0	0	0	0	0	0	0	0	0	0	0	0	0	0	0	0	0	0.165058537923416	0.000230007577967613	0.141384279389168	0.184071590539487	0.0428137648863277	0.0337347072146368	0.00112060530534287	0	0.00173691931437758	0.0418898385336288	7.3213823482383e-05	0	0.0299704714108824	0.0581365176331421	0.0519559677593378	0.201482447458706	0.0237994106352361	0.0296049994922813	0.00207792019930324	0.00424697991035396	0.00496989428484822	0	0.53057736332223	0.51479149152118	0.61928457081198	0	0	0	0.358817382350297	0	0	0	0.012359887129531	0	0	0	0	0	0
0	0	0	0	0	0	0	0	0	0	0	0	0	0	0	0	0	0	0	0	0	0	0	0	0	0	0	0	0	0	0	0	0	0	0	0	0	0	0	0	0	0	0	0	0	0	0	0	0	0	0	0	0	0	0.535465629886257	0.00120811322909914	0.480494278503278	0.576972677873783	0.188872057092938	0.153735821973577	0.00586049416843871	0	0.00905663550738736	0.185390999326601	0.000384850396922533	0	0.138522142407107	0.243832128562773	0.222262648198956	0.613218608220478	0.112673289030305	0.137023412231464	0.0108169106230526	0.0218813198885782	0.0255192009878522	0	1.13299938203821	1.11214399900504	1.24615917175398	0	0	0	0.889590573347143	0	0	0	0.0613780896694182	0	0	0	0	0	0
0	0	0	0	0	0	0	0	0	0	0	0	0	0	0	0	0	0	0	0	0	0	0	0	0	0	0	0	0	0	0	0	0	0	0	0	0	0	0	0	0	0	0	0	0	0	0	0	0	0	0	0	0	0	2.07730701417919	0.0552823018672877	1.99827066797269	2.13434655191166	1.44010290482168	1.33642358504876	0.220644594752027	0	0.306831923870264	1.43052367865714	0.0183686104417371	0	1.28574018477795	1.57639430739007	1.52588691116232	2.18260678718547	1.18849020529958	1.2805141141348	0.348107493252059	0.546316358918007	0.596516010435166	0	2.7883044465867	2.76578558004383	2.9091377996566	0	0	0	2.51876131465766	0	0	0	0.924152746972468	0	0	0	0	0	0
0	0	0	0	0	0	0	0	0	0	0	0	0	0	0	0	0	0	0	0	0	0	0	0	0	0	0	0	0	0	0	0	0	0	0	0	0	0	0	0	0	0	0	0	0	0	0	0	0	0	0	0	0	0	0.163362089041467	0.000227172258767236	0.139893739651398	0.182217645465676	0.0423107541427367	0.0333343088002536	0.00110680550550571	0	0.00171554483444308	0.0413971734182613	7.23111507410983e-05	0	0.0296132425741663	0.0574650670570024	0.0513517522383173	0.199490155711039	0.023513758778627	0.0292519817483347	0.00205235927851103	0.00419486549148813	0.00490895905748718	0	0.526784134299821	0.511057193688648	0.615197105409014	0	0	0	0.355795824126115	0	0	0	0.0122096083185829	0	0	0	0	0	0
0	0	0	0	0	0	0	0	0	0	0	0	0	0	0	0	0	0	0	0	0	0	0	0	0	0	0	0	0	0	0	0	0	0	0	0	0	0	0	0	0	0	0	0	0	0	0	0	0	0	0	0	0	0	0.0432407324911557	5.20889876594151e-05	0.0362792500370257	0.0490274078890319	0.0100701549074152	0.00787094484733987	0.000253980812948661	0	0.000393882101036688	0.00984475871019064	1.65781557065642e-05	0	0.00696932104732049	0.0138614021814477	0.012320053570973	0.0544822648338703	0.00550402172407511	0.00688209807959394	0.000471354165015185	0.0009652449172295	0.00113027472483841	0	0.188031307700646	0.180237467458835	0.234492504136256	0	0	0	0.11088174564016	0	0	0	0.00282949153621002	0	0	0	0	0	0
0	0	0	0	0	0	0	0	0	0	0	0	0	0	0	0	0	0	0	0	0	0	0	0	0	0	0	0	0	0	0	0	0	0	0	0	0	0	0	0	0	0	0	0	0	0	0	0	0	0	0	0	0	0	0.112643957920712	0.000147316734410997	0.0956679107776097	0.126465206460757	0.0279003644716149	0.0219040298217433	0.000717997016200731	0	0.00111316689280979	0.0272882065037477	4.68894177985363e-05	0	0.0194304179929706	0.0381164525550823	0.0339812659432481	0.139265320994592	0.0153911313986345	0.0191906452485044	0.00133189721381884	0.00272465161211725	0.00318938823419341	0	0.40355041884843	0.390041138676589	0.480713588409367	0	0	0	0.260718729021085	0	0	0	0.0079559790808944	0	0	0	0	0	0
0	0	0	0	0	0	0	0	0	0	0	0	0	0	0	0	0	0	0	0	0	0	0	0	0	0	0	0	0	0	0	0	0	0	0	0	0	0	0	0	0	0	0	0	0	0	0	0	0	0	0	0	0	0	0.0427430837183413	5.14595651408487e-05	0.035858448403412	0.0484668013254408	0.00994984731267062	0.00777667635469303	0.000250912514872651	0	0.000389124436820737	0.00972711386424643	1.63778238045778e-05	0	0.00688576568314539	0.0136965102407536	0.0121732412094021	0.0538630655885892	0.00543792405076855	0.00679958026838398	0.000465661224728384	0.000953593388645733	0.00111663367138977	0	0.186183115400371	0.178451171114175	0.232297351910723	0	0	0	0.109697580831085	0	0	0	0.00279540887076277	0	0	0	0	0	0
0	0	0	0	0	0	0	0	0	0	0	0	0	0	0	0	0	0	0	0	0	0	0	0	0	0	0	0	0	0	0	0	0	0	0	0	0	0	0	0	0	0	0	0	0	0	0	0	0	0	0	0	0	0	0.0846929503622273	0.000107129063958373	0.071586071205507	0.0954495001665214	0.020464329917606	0.0160366699516277	0.000522222623438651	0	0.000809742961103509	0.0200115835403187	3.40970156480024e-05	0	0.014214837557531	0.02804448796979	0.0249707118036452	0.105478470250849	0.0112457637478186	0.0140383886931726	0.000968918865413781	0.00198297520781646	0.00232154390263977	0	0.325185097990988	0.313442790300268	0.393128702939143	0	0	0	0.203645370039315	0	0	0	0.00579975598795416	0	0	0	0	0	0
0	0	0	0	0	0	0	0	0	0	0	0	0	0	0	0	0	0	0	0	0	0	0	0	0	0	0	0	0	0	0	0	0	0	0	0	0	0	0	0	0	0	0	0	0	0	0	0	0	0	0	0	0	0	0.361741952905497	0.00064641075736265	0.318466424123911	0.395166450022058	0.111030765157977	0.0888848973758689	0.00314351155137916	0	0.00486617475589285	0.108807227780546	0.000205826573858128	0	0.079502729962569	0.146979214452061	0.132683671981349	0.424849492631434	0.063852454194875	0.0785853012414431	0.00581742704804089	0.0118371748739299	0.0138316802233236	0	0.888086416243574	0.868515375065041	0.995206835909079	0	0	0	0.66389530201291	0	0	0	0.033894280410242	0	0	0	0	0	0
0	0	0	0	0	0	0	0	0	0	0	0	0	0	0	0	0	0	0	0	0	0	0	0	0	0	0	0	0	0	0	0	0	0	0	0	0	0	0	0	0	0	0	0	0	0	0	0	0	0	0	0	0	0	0	0	0	0	0	0	0	0	0	0	0	0	0	0	0	0	0	0	0	0	0	0	0	0	0	0	0	0	0	0	0	0	0	0	0	0	0	0	0
0	0	0	0	0	0	0	0	0	0	0	0	0	0	0	0	0	0	0	0	0	0	0	0	0	0	0	0	0	0	0	0	0	0	0	0	0	0	0	0	0	0	0	0	0	0	0	0	0	0	0	0	0	0	0	0	0	0	0	0	0	0	0	0	0	0	0	0	0	0	0	0	0	0	0	0	0	0	0	0	0	0	0	0	0	0	0	0	0	0	0	0	0
0	0	0	0	0	0	0	0	0	0	0	0	0	0	0	0	0	0	0	0	0	0	0	0	0	0	0	0	0	0	0	0	0	0	0	0	0	0	0	0	0	0	0	0	0	0	0	0	0	0	0	0	0	0	0	0	0	0	0	0	0	0	0	0	0	0	0	0	0	0	0	0	0	0	0	0	0	0	0	0	0	0	0	0	0	0	0	0	0	0	0	0	0
0	0	0	0	0	0	0	0	0	0	0	0	0	0	0	0	0	0	0	0	0	0	0	0	0	0	0	0	0	0	0	0	0	0	0	0	0	0	0	0	0	0	0	0	0	0	0	0	0	0	0	0	0	0	0	0	0	0	0	0	0	0	0	0	0	0	0	0	0	0	0	0	0	0	0	0	0	0	0	0	0	0	0	0	0	0	0	0	0	0	0	0	0
0	0	0	0	0	0	0	0	0	0	0	0	0	0	0	0	0	0	0	0	0	0	0	0	0	0	0	0	0	0	0	0	0	0	0	0	0	0	0	0	0	0	0	0	0	0	0	0	0	0	0	0	0	0	0	0	0	0	0	0	0	0	0	0	0	0	0	0	0	0	0	0	0	0	0	0	0	0	0	0	0	0	0	0	0	0	0	0	0	0	0	0	0
0	0	0	0	0	0	0	0	0	0	0	0	0	0	0	0	0	0	0	0	0	0	0	0	0	0	0	0	0	0	0	0	0	0	0	0	0	0	0	0	0	0	0	0	0	0	0	0	0	0	0	0	0	0	0.139048128268876	0.000187727503347581	0.118609714583154	0.155570810595158	0.0352521392720229	0.0277256367035561	0.000914787541176818	0	0.00141808993159479	0.0344849805278542	5.97536495868457e-05	0	0.0246130236956127	0.0480150535974109	0.0428579890427706	0.170783001218492	0.0195203734658828	0.0243110672357741	0.00169661878605138	0.00346923940390499	0.00406038589939401	0	0.470260710323514	0.455474636304896	0.553943374466025	0	0	0	0.311424156804614	0	0	0	0.0101136307630434	0	0	0	0	0	0
0	0	0	0	0	0	0	0	0	0	0	0	0	0	0	0	0	0	0	0	0	0	0	0	0	0	0	0	0	0	0	0	0	0	0	0	0	0	0	0	0	0	0	0	0	0	0	0	0	0	0	0	0	0	0	0	0	0	0	0	0	0	0	0	0	0	0	0	0	0	0	0	0	0	0	0	0	0	0	0	0	0	0	0	0	0	0	0	0	0	0	0	0
0	0	0	0	0	0	0	0	0	0	0	0	0	0	0	0	0	0	0	0	0	0	0	0	0	0	0	0	0	0	0	0	0	0	0	0	0	0	0	0	0	0	0	0	0	0	0	0	0	0	0	0	0	0	0	0	0	0	0	0	0	0	0	0	0	0	0	0	0	0	0	0	0	0	0	0	0	0	0	0	0	0	0	0	0	0	0	0	0	0	0	0	0
0	0	0	0	0	0	0	0	0	0	0	0	0	0	0	0	0	0	0	0	0	0	0	0	0	0	0	0	0	0	0	0	0	0	0	0	0	0	0	0	0	0	0	0	0	0	0	0	0	0	0	0	0	0	0	0	0	0	0	0	0	0	0	0	0	0	0	0	0	0	0	0	0	0	0	0	0	0	0	0	0	0	0	0	0	0	0	0	0	0	0	0	0
0	0	0	0	0	0	0	0	0	0	0	0	0	0	0	0	0	0	0	0	0	0	0	0	0	0	0	0	0	0	0	0	0	0	0	0	0	0	0	0	0	0	0	0	0	0	0	0	0	0	0	0	0	0	0.0977030799659753	0.000125513856652022	0.0827685474648941	0.109913380155945	0.023881840350307	0.0187306045541457	0.000611792916222545	0	0.00094857418048752	0.0233554985990749	3.994909999675e-05	0	0.0166085426766853	0.0326810339689622	0.0291159102100062	0.121261495325104	0.0131470233180946	0.0164029378545306	0.00113500530663416	0.00232242115112162	0.00271876490521793	0	0.362795643111808	0.350166384113427	0.435396262031731	0	0	0	0.230687830123724	0	0	0	0.00678747474426205	0	0	0	0	0	0
0	0	0	0	0	0	0	0	0	0	0	0	0	0	0	0	0	0	0	0	0	0	0	0	0	0	0	0	0	0	0	0	0	0	0	0	0	0	0	0	0	0	0	0	0	0	0	0	0	0	0	0	0	0	0.0697319645289682	8.66563022197661e-05	0.0587856584816771	0.0787556984406316	0.0166269458305737	0.013017122370302	0.000422462512119962	0	0.000655099293378421	0.0162575148413628	2.75805062230735e-05	0	0.0115337798845832	0.0228226731570902	0.0203079078877957	0.087201235396107	0.00911883134208291	0.0113901760259152	0.000783903415559937	0.0016046826864455	0.00187880218340764	0	0.279074561926603	0.268527007462402	0.340649656803857	0	0	0	0.171408367448021	0	0	0	0.0046972609308828	0	0	0	0	0	0
0	0	0	0	0	0	0	0	0	0	0	0	0	0	0	0	0	0	0	0	0	0	0	0	0	0	0	0	0	0	0	0	0	0	0	0	0	0	0	0	0	0	0	0	0	0	0	0	0	0	0	0	0	0	0.1590926319351	0.000220085342254443	0.136145631233337	0.177548828164787	0.0410509328458489	0.0323319018545784	0.00107231120594126	0	0.00166211505823346	0.0401633149461375	7.00549262768037e-05	0	0.0287190675329003	0.0557822327334778	0.0498378384180637	0.194470112410243	0.0227989536908839	0.0283683624602295	0.00198846358045586	0.00406457896822122	0.00475661501684187	0	0.517155540657103	0.501580484043708	0.604809068419593	0	0	0	0.348150248320533	0	0	0	0.0118337612231845	0	0	0	0	0	0
0	0	0	0	0	0	0	0	0	0	0	0	0	0	0	0	0	0	0	0	0	0	0	0	0	0	0	0	0	0	0	0	0	0	0	0	0	0	0	0	0	0	0	0	0	0	0	0	0	0	0	0	0	0	0.0709619131994333	8.83129331594774e-05	0.059835574986455	0.0801306302806628	0.016938719480162	0.0132622373712047	0.000430535656089233	0	0.000667614647305278	0.0165624925045554	2.81078064402646e-05	0	0.0117513396181171	0.0232475494133862	0.0206870752705177	0.0887091159088426	0.00929132425924309	0.0116050630134925	0.000798877247274026	0.00163530524911431	0.00191464431611458	0	0.282993230450191	0.272339270022225	0.345140030205346	0	0	0	0.174107737336163	0	0	0	0.00478657570102462	0	0	0	0	0	0
0	0	0	0	0	0	0	0	0	0	0	0	0	0	0	0	0	0	0	0	0	0	0	0	0	0	0	0	0	0	0	0	0	0	0	0	0	0	0	0	0	0	0	0	0	0	0	0	0	0	0	0	0	0	0	0	0	0	0	0	0	0	0	0	0	0	0	0	0	0	0	0	0	0	0	0	0	0	0	0	0	0	0	0	0	0	0	0	0	0	0	0	0
0	0	0	0	0	0	0	0	0	0	0	0	0	0	0	0	0	0	0	0	0	0	0	0	0	0	0	0	0	0	0	0	0	0	0	0	0	0	0	0	0	0	0	0	0	0	0	0	0	0	0	0	0	0	1.47909965025888	0.0142612569577893	1.40222692790782	1.53479964156543	0.876725123946554	0.784619111376057	0.0655085482824476	0	0.097788518957516	0.868114930864201	0.0045896928238949	0	0.740541839309953	1.00113908251598	0.954641529024925	1.58205339547436	0.657978921638801	0.73603572897315	0.114687034524773	0.209316159399211	0.23685758989808	0	2.18125482246817	2.15885076120875	2.30156385501601	0	0	0	1.91356345824099	0	0	0	0.450122749809802	0	0	0	0	0	0
0	0	0	0	0	0	0	0	0	0	0	0	0	0	0	0	0	0	0	0	0	0	0	0	0	0	0	0	0	0	0	0	0	0	0	0	0	0	0	0	0	0	0	0	0	0	0	0	0	0	0	0	0	0	0	0	0	0	0	0	0	0	0	0	0	0	0	0	0	0	0	0	0	0	0	0	0	0	0	0	0	0	0	0	0	0	0	0	0	0	0	0	0
0	0	0	0	0	0	0	0	0	0	0	0	0	0	0	0	0	0	0	0	0	0	0	0	0	0	0	0	0	0	0	0	0	0	0	0	0	0	0	0	0	0	0	0	0	0	0	0	0	0	0	0	0	0	1.77929326386175	0.0284812090154528	1.70097781454632	1.83588767828176	1.15398749310402	1.05440181129491	0.124034011327327	0	0.179759741285165	1.14474832575915	0.00926844602129215	0	1.00608678383441	1.28615069173103	1.23702875082581	1.88381406868172	0.914185407804573	1.00112022499624	0.207802833314766	0.353590336884973	0.393144964079534	0	2.48736937627217	2.46488818437094	2.60803075272707	0	0	0	2.21843473949607	0	0	0	0.67150184654014	0	0	0	0	0	0
0	0	0	0	0	0	0	0	0	0	0	0	0	0	0	0	0	0	0	0	0	0	0	0	0	0	0	0	0	0	0	0	0	0	0	0	0	0	0	0	0	0	0	0	0	0	0	0	0	0	0	0	0	0	3.56465407595232	0.716298668846413	3.48490934944241	3.62212984651525	2.91545185199381	2.807488296553	1.33245465418425	0	1.51585350483876	2.90551986887235	0.368805209252416	0	2.75428811436227	3.05598117822593	3.00406059103739	3.67071667850976	2.65124855318121	2.74878454320677	1.59169053781791	1.89749732745542	1.96532182366209	0	4.2784984183859	4.25594307672892	4.39949819342308	0	0	0	4.00836540224963	0	0	0	2.36185863535721	0	0	0	0	0	0
0	0	0	0	0	0	0	0	0	0	0	0	0	0	0	0	0	0	0	0	0	0	0	0	0	0	0	0	0	0	0	0	0	0	0	0	0	0	0	0	0	0	0	0	0	0	0	0	0	0	0	0	0	0	0.328423927393928	0.000562010520657369	0.28793041820292	0.359870815782694	0.0980378571183837	0.0782541491227265	0.00273409537299293	0	0.00423348726709951	0.0960466569144888	0.000178940459968457	0	0.0699055703231282	0.130374597723309	0.117483184939265	0.387913962218586	0.0560241664432984	0.0690902803527584	0.00506177945476243	0.010308824506949	0.0120493656327172	0	0.83564441146535	0.816455065734792	0.940950188748749	0	0	0	0.617015069916566	0	0	0	0.0296132897157784	0	0	0	0	0	0
0	0	0	0	0	0	0	0	0	0	0	0	0	0	0	0	0	0	0	0	0	0	0	0	0	0	0	0	0	0	0	0	0	0	0	0	0	0	0	0	0	0	0	0	0	0	0	0	0	0	0	0	0	0	1.81134721217269	0.0306232454563158	1.73292853414237	1.8680054392996	1.18435632785012	1.08419999259497	0.13235802529124	0	0.191076970663601	1.17506957981443	0.00998216412017935	0	1.03555692243789	1.31709970238335	1.26778252158798	1.91597972635195	0.94292036249278	1.03055451229972	0.220480332909233	0.372035489030419	0.412838686032392	0	2.51984314817019	2.49735652663369	2.64052931486002	0	0	0	2.25082086493338	0	0	0	0.697339135221425	0	0	0	0	0	0
0	0	0	0	0	0	0	0	0	0	0	0	0	0	0	0	0	0	0	0	0	0	0	0	0	0	0	0	0	0	0	0	0	0	0	0	0	0	0	0	0	0	0	0	0	0	0	0	0	0	0	0	0	0	1.05146923310952	0.00507452297249615	0.979409629728786	1.10415016715737	0.518327032665217	0.445921166005635	0.024206469281541	0	0.0369912736396588	0.511421644022796	0.00162142375873277	0	0.412478455941402	0.620954050581294	0.582001914100908	1.14911544488915	0.352129034913567	0.409106156228696	0.0439141002327556	0.0856548816352345	0.0987632190947172	0	1.73311557150752	1.71098683983053	1.85216400997893	0	0	0	1.46983523355363	0	0	0	0.214969777398601	0	0	0	0	0	0
0	0	0	0	0	0	0	0	0	0	0	0	0	0	0	0	0	0	0	0	0	0	0	0	0	0	0	0	0	0	0	0	0	0	0	0	0	0	0	0	0	0	0	0	0	0	0	0	0	0	0	0	0	0	0.435208658784847	0.000856987816211211	0.386451369146146	0.472467257628439	0.141858111756653	0.114334855207463	0.00416366385660879	0	0.00644124544957649	0.139109897633803	0.000272922465054666	0	0.102569326259089	0.185846936881317	0.168451112127832	0.505291125278589	0.0827962529227508	0.101415354044939	0.00769767858626925	0.0156283764642524	0.0182483829575761	0	0.996614803381829	0.976385374841509	1.10684388343003	0	0	0	0.762671353889529	0	0	0	0.0443983552371915	0	0	0	0	0	0
0	0	0	0	0	0	0	0	0	0	0	0	0	0	0	0	0	0	0	0	0	0	0	0	0	0	0	0	0	0	0	0	0	0	0	0	0	0	0	0	0	0	0	0	0	0	0	0	0	0	0	0	0	0	0.649590908643809	0.00171952925025983	0.589013631425089	0.694844187768882	0.249413504282349	0.205447239775898	0.00832257328143693	0	0.0128417485025056	0.245096875292353	0.000547984326304594	0	0.186122095945009	0.31653197684605	0.290413285914458	0.734058089051014	0.152850918167364	0.184208330718178	0.0153248331061487	0.0308394703911464	0.0359062554843064	0	1.27692865687194	1.25559406496129	1.39231597638314	0	0	0	1.02614094007779	0	0	0	0.0850017222597885	0	0	0	0	0	0
0	0	0	0	0	0	0	0	0	0	0	0	0	0	0	0	0	0	0	0	0	0	0	0	0	0	0	0	0	0	0	0	0	0	0	0	0	0	0	0	0	0	0	0	0	0	0	0	0	0	0	0	0	0	0.492769962274875	0.00104866221897757	0.440281422908214	0.532591816699336	0.168146110968238	0.13628104413314	0.0050905911732419	0	0.00787063975836166	0.164978521694485	0.000334014700936269	0	0.122559745495765	0.218449452882692	0.198643496512227	0.56748757458283	0.0993568944483533	0.121210598348465	0.0094028870164629	0.0190522976473841	0.0222317714267934	0	1.07628885532714	1.05567024093089	1.18834291833431	0	0	0	0.836483031392827	0	0	0	0.0537478343828401	0	0	0	0	0	0
0	0	0	0	0	0	0	0	0	0	0	0	0	0	0	0	0	0	0	0	0	0	0	0	0	0	0	0	0	0	0	0	0	0	0	0	0	0	0	0	0	0	0	0	0	0	0	0	0	0	0	0	0	0	0.469942901182618	0.000969607741963274	0.418878962662579	0.508790478770356	0.157494546809039	0.127362322393466	0.00470847800834068	0	0.00728159174388431	0.154493878604616	0.000308815502182368	0	0.114424985939649	0.20529628153734	0.186442549986865	0.542901328135808	0.0926020578673863	0.113154189956347	0.00870030820824166	0.0176432167371911	0.0205930684521032	0	1.04517369122853	1.02469867193438	1.15655548613759	0	0	0	0.80753947589182	0	0	0	0.0499155790165365	0	0	0	0	0	0
0	0	0	0	0	0	0	0	0	0	0	0	0	0	0	0	0	0	0	0	0	0	0	0	0	0	0	0	0	0	0	0	0	0	0	0	0	0	0	0	0	0	0	0	0	0	0	0	0	0	0	0	0	0	0.442386885947843	0.000879531808922176	0.393138687660806	0.479984851861883	0.145033241289581	0.116973861296865	0.0042727668892406	0	0.00660957676659632	0.142233037858938	0.000280106941447893	0	0.104968366465038	0.189810204101932	0.172112378168325	0.513084303774775	0.0847767550342976	0.103790498981553	0.00789854719151133	0.016032409577504	0.0187187023059708	0	1.00677853434753	0.986495417243848	1.11725992641039	0	0	0	0.772030743790507	0	0	0	0.0455082903880841	0	0	0	0	0	0
0	0	0	0	0	0	0	0	0	0	0	0	0	0	0	0	0	0	0	0	0	0	0	0	0	0	0	0	0	0	0	0	0	0	0	0	0	0	0	0	0	0	0	0	0	0	0	0	0	0	0	0	0	0	2.93828219395689	0.299463069407778	2.85861453184949	2.99571056263806	2.29040046600418	2.18291634226211	0.766554617193746	0	0.929939952783761	2.28050779999119	0.11924290713238	0	2.12999976699467	2.43045965983076	2.37869539134293	3.0442619337889	2.02761817173419	2.12452755569789	0.999486178500513	1.28817251178811	1.35351974919896	0	3.65181794984861	3.62926655046045	3.77279974157109	0	0	0	3.38174872526281	0	0	0	1.74116648341259	0	0	0	0	0	0
0	0	0	0	0	0	0	0	0	0	0	0	0	0	0	0	0	0	0	0	0	0	0	0	0	0	0	0	0	0	0	0	0	0	0	0	0	0	0	0	0	0	0	0	0	0	0	0	0	0	0	0	0	0	3.56743526642941	0.718547370418723	3.48769038761765	3.62491113065891	2.91823042903659	2.81026592276585	1.33510760663664	0	1.51855089438849	2.90829836797929	0.370399345176969	0	2.75706517761816	3.0587606866351	3.00683978987998	3.67349803271769	2.65402430896174	2.75156154419103	1.59440147654428	1.90024415968379	1.96807373309897	0	4.28128021844925	4.2587248690074	4.40228002899755	0	0	0	4.01114707633383	0	0	0	2.36462852815925	0	0	0	0	0	0
0	0	0	0	0	0	0	0	0	0	0	0	0	0	0	0	0	0	0	0	0	0	0	0	0	0	0	0	0	0	0	0	0	0	0	0	0	0	0	0	0	0	0	0	0	0	0	0	0	0	0	0	0	0	0.252793866672994	0.000392789714467681	0.219385585951911	0.279104738683755	0.0707626191326465	0.056128856749409	0.00191229971178401	0	0.00296254966449982	0.0692819223938509	0.000125045058519496	0	0.0500059288815059	0.0950494690894206	0.0853133499001823	0.302824324590396	0.0398950835482686	0.0494096721574383	0.00354319293386843	0.00722911640452104	0.00845472738862757	0	0.706484404469189	0.688455254350195	0.806217459900794	0	0	0	0.504364779050279	0	0	0	0.0209033020597225	0	0	0	0	0	0
0	0	0	0	0	0	0	0	0	0	0	0	0	0	0	0	0	0	0	0	0	0	0	0	0	0	0	0	0	0	0	0	0	0	0	0	0	0	0	0	0	0	0	0	0	0	0	0	0	0	0	0	0	0	3.96226028041032	1.06079169110623	3.88250124572418	4.01974485035705	3.31281246962195	3.2047595297181	1.71784516207477	0	1.90551560523165	3.30287316068875	0.637734602748597	0	3.15150641717541	3.45342933297009	3.40147965222354	4.0683382643325	3.04834389988415	3.14599699072303	1.98264684811575	2.29186383273794	2.36016857602865	0	4.67616188646978	4.65360581356007	4.79716499713805	0	0	0	4.40601703665139	0	0	0	2.7584021986267	0	0	0	0	0	0
0	0	0	0	0	0	0	0	0	0	0	0	0	0	0	0	0	0	0	0	0	0	0	0	0	0	0	0	0	0	0	0	0	0	0	0	0	0	0	0	0	0	0	0	0	0	0	0	0	0	0	0	0	0	2.54851187914262	0.147361279799776	2.46899085907858	2.60585001159352	1.90313246513513	1.79655142750327	0.472790164586788	0	0.608097193711407	1.8933139674624	0.0525278189999809	0	1.74416772041466	2.04230329053255	1.99083471240037	2.65433385927681	1.64301852844961	1.73875436958806	0.668143331562074	0.9291084591147	0.990198726837624	0	3.26145968317312	3.23891580267245	3.38240717372294	0	0	0	2.9915121005787	0	0	0	1.36200559622701	0	0	0	0	0	0
0	0	0	0	0	0	0	0	0	0	0	0	0	0	0	0	0	0	0	0	0	0	0	0	0	0	0	0	0	0	0	0	0	0	0	0	0	0	0	0	0	0	0	0	0	0	0	0	0	0	0	0	0	0	3.83050917188889	0.942205116407525	3.75075352224888	3.88799166010874	3.18111947414973	3.07308769145954	1.58901520353577	0	1.77565706366322	3.17118189910385	0.540044626427117	0	3.01984710904554	3.32171562077069	3.26977282501619	3.93658351696363	2.91671370348252	3.01433906878106	1.85247817980698	2.16088135189512	2.22907187899774	0	4.54439723130074	4.52184133137223	4.66539955291293	0	0	0	4.27425518082169	0	0	0	2.62690272281827	0	0	0	0	0	0
0	0	0	0	0	0	0	0	0	0	0	0	0	0	0	0	0	0	0	0	0	0	0	0	0	0	0	0	0	0	0	0	0	0	0	0	0	0	0	0	0	0	0	0	0	0	0	0	0	0	0	0	0	0	4.7288443968237	1.79493574222833	4.64907744572336	4.78633383508399	4.079260651767	3.97115820719906	2.47752014626824	0	2.66764127613371	4.069317286104	1.31237541054935	0	3.91787577226171	4.21992598130402	4.16796019417268	4.83493089048097	3.81464511821613	3.91236310174656	2.74550758420746	3.05664509841458	3.1252184169665	0	5.4427776815932	5.42022120418935	5.56378263736015	0	0	0	5.17262628581608	0	0	0	3.52439727383239	0	0	0	0	0	0
0	0	0	0	0	0	0	0	0	0	0	0	0	0	0	0	0	0	0	0	0	0	0	0	0	0	0	0	0	0	0	0	0	0	0	0	0	0	0	0	0	0	0	0	0	0	0	0	0	0	0	0	0	0	4.75131820311808	1.81705861081493	4.67155116956893	4.80880769208071	4.10173304210623	3.99363008176323	2.49992141369281	0	2.69006840684019	4.09178963417955	1.33378142111655	0	3.94034734129614	4.2423988765412	4.19043292162744	4.85740478540186	3.83711597720743	3.93483463697764	2.76794244370378	3.07910008890486	3.14767621550043	0	5.46525181780357	5.44269533618729	5.58625679278543	0	0	0	5.19510035385596	0	0	0	3.54686494116163	0	0	0	0	0	0
0	0	0	0	0	0	0	0	0	0	0	0	0	0	0	0	0	0	0	0	0	0	0	0	0	0	0	0	0	0	0	0	0	0	0	0	0	0	0	0	0	0	0	0	0	0	0	0	0	0	0	0	0	0	4.32940901517496	1.40586935369039	4.24964453045422	4.38689693671476	3.67986762509338	3.57178060766548	2.08024912067764	0	2.2695998410281	3.66992552358368	0.943725619521122	0	3.51850731103777	3.82051785228308	3.76855708386653	4.43549285763647	3.41529789341774	3.51299565155926	2.34723565129145	2.65777219914658	2.72626162141401	0	5.04333243066902	5.0207760792793	5.16433681162395	0	0	0	4.77318307419788	0	0	0	3.1251454940592	0	0	0	0	0	0
0	0	0	0	0	0	0	0	0	0	0	0	0	0	0	0	0	0	0	0	0	0	0	0	0	0	0	0	0	0	0	0	0	0	0	0	0	0	0	0	0	0	0	0	0	0	0	0	0	0	0	0	0	0	4.37119112230893	1.44608585615493	4.29142626140792	4.42867927518479	3.7216432723597	3.61355390215828	2.12170180868237	0	2.3111696273216	3.71170097805293	0.980950935139071	0	3.56027921189197	3.86229580285782	3.81033426901312	4.47727536914149	3.45706655570527	3.55476739822677	2.38884050631461	2.69946856149467	2.7679707669356	0	5.08511604311521	5.06255967250499	5.2061205117443	0	0	0	4.81496637559635	0	0	0	3.16689960258446	0	0	0	0	0	0
0	0	0	0	0	0	0	0	0	0	0	0	0	0	0	0	0	0	0	0	0	0	0	0	0	0	0	0	0	0	0	0	0	0	0	0	0	0	0	0	0	0	0	0	0	0	0	0	0	0	0	0	0	0	3.96509268018746	1.063378861688	3.88533358341277	4.02257728831699	3.3156438034206	3.20759047538997	1.72062379837874	0	1.9083132145256	3.30570446268015	0.639916616373799	0	3.15433713297436	3.45626104679618	3.40431123975346	4.07117073085285	3.05117408158444	3.14882768109109	1.98545016895792	2.29468212168275	2.36298896341768	0	4.67899453471471	4.6564384586323	4.79999765985533	0	0	0	4.40884963355248	0	0	0	2.76122998161068	0	0	0	0	0	0
0	0	0	0	0	0	0	0	0	0	0	0	0	0	0	0	0	0	0	0	0	0	0	0	0	0	0	0	0	0	0	0	0	0	0	0	0	0	0	0	0	0	0	0	0	0	0	0	0	0	0	0	0	0	3.49674846833711	0.662277977484105	3.41700777979619	3.55422175550521	2.84761552878714	2.73967717782631	1.26793529138554	0	1.45016383905677	2.8376856116359	0.33124387121509	0	2.68649191771224	2.98812016500457	2.93620778441882	3.6028067298664	2.58348701120934	2.68098999713349	1.52564338644574	1.83050167220533	1.89819182688798	0	4.21057664846087	4.18802151321274	4.33157548195225	0	0	0	3.94044697253334	0	0	0	2.29425245654981	0	0	0	0	0	0
0	0	0	0	0	0	0	0	0	0	0	0	0	0	0	0	0	0	0	0	0	0	0	0	0	0	0	0	0	0	0	0	0	0	0	0	0	0	0	0	0	0	0	0	0	0	0	0	0	0	0	0	0	0	2.83839996138464	0.252509632622166	2.75875839276319	2.89581227702996	2.19096448908382	2.08364193856013	0.68537966820375	0	0.842946311487983	2.18108508230365	0.0972467649618166	0	2.03082082944246	2.33086501185091	2.2791535268777	2.94435163754162	1.92866039434903	2.02535916920774	0.910590630847355	1.19391458179783	1.25846259497386	0	3.55183116983177	3.52928110669016	3.67280686583744	0	0	0	3.28178356563239	0	0	0	1.64319088392488	0	0	0	0	0	0
0	0	0	0	0	0	0	0	0	0	0	0	0	0	0	0	0	0	0	0	0	0	0	0	0	0	0	0	0	0	0	0	0	0	0	0	0	0	0	0	0	0	0	0	0	0	0	0	0	0	0	0	0	0	1.7878201674291	0.0290366977313345	1.70947651190224	1.8444320204686	1.16205456536873	1.06231345839957	0.126204066008711	0	0.182717657888137	1.15280243310212	0.0094533072715026	0	1.01390915133877	1.2943759351143	1.24520074955259	1.89237150120126	0.921807866984108	1.00893283824048	0.211120118262816	0.358440594152063	0.398329047175711	0	2.49601104263739	2.47352836597879	2.61667919826121	0	0	0	2.22705244020365	0	0	0	0.678338780379637	0	0	0	0	0	0
0	0	0	0	0	0	0	0	0	0	0	0	0	0	0	0	0	0	0	0	0	0	0	0	0	0	0	0	0	0	0	0	0	0	0	0	0	0	0	0	0	0	0	0	0	0	0	0	0	0	0	0	0	0	4.41204289578109	1.4855410699451	4.33227770045979	4.469531254312	3.76248930300157	3.65439784114148	2.16226052230763	0	2.35183256276126	3.75254683729547	1.01771123324804	0	3.60112191189491	3.90314388116222	3.85118166684707	4.51812750209464	3.49790637651079	3.59560996115334	2.42953464388985	2.74024409460043	2.80875766806204	0	5.12596915478862	5.1034127670917	5.24697370135851	0	0	0	4.85581921075345	0	0	0	3.20772648409297	0	0	0	0	0	0
0	0	0	0	0	0	0	0	0	0	0	0	0	0	0	0	0	0	0	0	0	0	0	0	0	0	0	0	0	0	0	0	0	0	0	0	0	0	0	0	0	0	0	0	0	0	0	0	0	0	0	0	0	0	3.57342518586554	0.723399786057398	3.49367998233094	3.63090124980138	2.92421477631917	2.8162482427396	1.34082398339292	0	1.52436208793045	2.91428254909178	0.37384746086843	0	2.76304629727859	3.06474701971391	3.0128254629234	3.67948830124398	2.66000264085895	2.75754253107818	1.6002415743291	1.90616081485054	1.97400121586223	0	4.28727143758085	4.26471607154094	4.40827132384202	0	0	0	4.01713802686643	0	0	0	2.37059435885086	0	0	0	0	0	0
0	0	0	0	0	0	0	0	0	0	0	0	0	0	0	0	0	0	0	0	0	0	0	0	0	0	0	0	0	0	0	0	0	0	0	0	0	0	0	0	0	0	0	0	0	0	0	0	0	0	0	0	0	0	4.88627347624621	1.95024464688845	4.80650602804788	4.94376322019933	4.23668119408724	4.1285756397642	2.6345116928156	0	2.82478886448509	4.22673757360513	1.46332640210531	0	4.0752913626921	4.37734956778009	4.3253827690486	4.99236050424733	3.97205642754827	4.06977848836553	2.90270179384967	3.21396072182137	3.2825509739562	0	5.60020875013097	5.57765224732978	5.72121382174744	0	0	0	5.33005694334387	0	0	0	3.68178933908353	0	0	0	0	0	0
0	0	0	0	0	0	0	0	0	0	0	0	0	0	0	0	0	0	0	0	0	0	0	0	0	0	0	0	0	0	0	0	0	0	0	0	0	0	0	0	0	0	0	0	0	0	0	0	0	0	0	0	0	0	4.8637223731852	1.92795273488661	4.78395498562693	4.92121207984744	4.21413113246003	4.10602595749783	2.61201398716741	0	2.80227210975526	4.20418754306336	1.44157074295399	0	4.05274190514993	4.35479913479686	4.30283245947004	4.96980933600276	3.94950749226562	4.04722905568662	2.88017934890832	3.19142346063066	3.26001164663152	0	5.57765740442207	5.55510090471904	5.69866246190633	0	0	0	5.30750564777311	0	0	0	3.65924275147961	0	0	0	0	0	0
0	0	0	0	0	0	0	0	0	0	0	0	0	0	0	0	0	0	0	0	0	0	0	0	0	0	0	0	0	0	0	0	0	0	0	0	0	0	0	0	0	0	0	0	0	0	0	0	0	0	0	0	0	0	4.79412425442609	1.85924374752595	4.71435707516323	4.8516138329961	4.14453659095283	4.03643271905895	2.54259923575099	0	2.73279195503827	4.13459310833188	1.3746938884583	0	3.98314943861495	4.28520331771217	4.23323706627079	4.90021099334148	3.87991681962994	3.97763667455416	2.81067965489703	3.1218728846156	3.190453974482	0	5.50805845217907	5.48550196311809	5.62906346111982	0	0	0	5.2379068677524	0	0	0	3.58966014272303	0	0	0	0	0	0
0	0	0	0	0	0	0	0	0	0	0	0	0	0	0	0	0	0	0	0	0	0	0	0	0	0	0	0	0	0	0	0	0	0	0	0	0	0	0	0	0	0	0	0	0	0	0	0	0	0	0	0	0	0	5.0322953965993	2.09487532168773	4.95252762352425	5.08978534033663	4.38269753496046	4.27458994819126	2.78024742693869	0	2.97062671883605	4.37275374793683	1.60506177547506	0	4.22130446714171	4.52336789820237	4.47140043832853	5.13838277381836	4.11806673393666	4.2157914596081	3.04857014733154	3.35990847742867	3.42850980086429	0	5.74623197045749	5.7236754510581	5.86723711778636	0	0	0	5.47607989505828	0	0	0	3.82778706726763	0	0	0	0	0	0
0	0	0	0	0	0	0	0	0	0	0	0	0	0	0	0	0	0	0	0	0	0	0	0	0	0	0	0	0	0	0	0	0	0	0	0	0	0	0	0	0	0	0	0	0	0	0	0	0	0	0	0	0	0	4.74136964870731	1.80726320418194	4.66160265113029	4.79885911554868	4.09178510547234	3.9836823701607	2.49000450922921	0	2.68014021744337	4.08184171598519	1.32429906515626	0	3.93039976299553	4.23245071962176	4.18048483791098	4.84745619232364	3.82716870869722	3.92488707342536	2.75801088207539	3.06915974386439	3.13773464529256	0	5.45530311945162	5.43274663967321	5.57630808605009	0	0	0	5.18515168524655	0	0	0	3.53691906517072	0	0	0	0	0	0
0	0	0	0	0	0	0	0	0	0	0	0	0	0	0	0	0	0	0	0	0	0	0	0	0	0	0	0	0	0	0	0	0	0	0	0	0	0	0	0	0	0	0	0	0	0	0	0	0	0	0	0	0	0	4.89906256743076	1.96289255295921	4.81929508621612	4.95655233168739	4.24946971824814	4.1413639573761	2.64727170830201	0	2.83755925311784	4.23952608084107	1.47568178984024	0	4.08807955794922	4.39013829413137	4.33817142821038	5.00514963092193	3.98484433845227	4.08256667008544	2.91547528094151	3.22674227642851	3.29533365354893	0	5.61299797342835	5.59044146894034	5.73400305273928	0	0	0	5.34284613934289	0	0	0	3.69457597174717	0	0	0	0	0	0
0	0	0	0	0	0	0	0	0	0	0	0	0	0	0	0	0	0	0	0	0	0	0	0	0	0	0	0	0	0	0	0	0	0	0	0	0	0	0	0	0	0	0	0	0	0	0	0	0	0	0	0	0	0	0.566992849775797	0.00133629233873312	0.51033050480457	0.609638439549222	0.20484971335442	0.167280233797202	0.00647861845211792	0	0.0100080029581805	0.201136864509154	0.000425725297423241	0	0.150945772701013	0.263219193799113	0.240365996760924	0.646791246055337	0.123093078626335	0.149334332841587	0.0119506588799912	0.024142968308622	0.028144834397703	0	1.17377525565333	1.15276768965474	1.28764395021139	0	0	0	0.928035795365427	0	0	0	0.0674181294151551	0	0	0	0	0	0
0	0	0	0	0	0	0	0	0	0	0	0	0	0	0	0	0	0	0	0	0	0	0	0	0	0	0	0	0	0	0	0	0	0	0	0	0	0	0	0	0	0	0	0	0	0	0	0	0	0	0	0	0	0	0.283645164625833	0.000458289203238522	0.247211091494154	0.312167104062708	0.0815227769252767	0.0648259695653067	0.00223053472981961	0	0.00345486794048	0.0798369198458776	0.000145904396309871	0	0.057815990639724	0.109063798172997	0.0980478677445438	0.337759545819652	0.046208593686132	0.0571325842010485	0.00413154479777425	0.00842361383971186	0.00984945207511624	0	0.761115255296249	0.742553409694504	0.863417717203778	0	0	0	0.551487687947143	0	0	0	0.024294984278374	0	0	0	0	0	0
0	0	0	0	0	0	0	0	0	0	0	0	0	0	0	0	0	0	0	0	0	0	0	0	0	0	0	0	0	0	0	0	0	0	0	0	0	0	0	0	0	0	0	0	0	0	0	0	0	0	0	0	0	0	0.474607086783854	0.000985425851171668	0.423246331210781	0.513658100106162	0.159646684346567	0.12916146755179	0.00478495685186802	0	0.00739951046867123	0.156611964298255	0.000313857391314202	0	0.116064800600533	0.20795999560739	0.188911258535079	0.547933106571862	0.0939619766952409	0.114778093317414	0.00884096882959831	0.0179255070599523	0.0209214298841428	0	1.05158005976539	1.03107463243939	1.1631043211634	0	0	0	0.813486825107423	0	0	0	0.0506850348099738	0	0	0	0	0	0
0	0	0	0	0	0	0	0	0	0	0	0	0	0	0	0	0	0	0	0	0	0	0	0	0	0	0	0	0	0	0	0	0	0	0	0	0	0	0	0	0	0	0	0	0	0	0	0	0	0	0	0	0	0	0.438110092370221	0.000866055377023334	0.389153467248558	0.475506570856494	0.143137972726369	0.115398218530262	0.00420754948641779	0	0.00650895783853046	0.140368757277678	0.000275812147853722	0	0.10353583804987	0.187445353351334	0.169927422752754	0.508442451238598	0.0835939168408589	0.102372223322668	0.00777848112453318	0.0157909278279267	0.0184376113552993	0	1.0007313962567	0.980480071658708	1.11106339936077	0	0	0	0.766460076448262	0	0	0	0.0448451233732676	0	0	0	0	0	0
0	0	0	0	0	0	0	0	0	0	0	0	0	0	0	0	0	0	0	0	0	0	0	0	0	0	0	0	0	0	0	0	0	0	0	0	0	0	0	0	0	0	0	0	0	0	0	0	0	0	0	0	0	0	0.524771148296968	0.00116669601569426	0.470400274763891	0.565872106629828	0.18358215681681	0.149268362753109	0.00566061678066837	0	0.0087488439013986	0.180179710879746	0.000371644662027011	0	0.134431441634296	0.237379408047063	0.216249192523316	0.601793541312324	0.109252965993497	0.132970527766622	0.010450012160611	0.0211481548199	0.0246675686572392	0	1.11896386543842	1.09816424619574	1.23186354176396	0	0	0	0.876406150008546	0	0	0	0.0594087235913274	0	0	0	0	0	0
0	0	0	0	0	0	0	0	0	0	0	0	0	0	0	0	0	0	0	0	0	0	0	0	0	0	0	0	0	0	0	0	0	0	0	0	0	0	0	0	0	0	0	0	0	0	0	0	0	0	0	0	0	0	0.693997442416949	0.00195758070779673	0.63159161580035	0.740455368407406	0.274973582575859	0.22758544289721	0.00946485049110163	0	0.014593943776364	0.270337262248992	0.000623963746017595	0	0.206633669943711	0.346649280938002	0.318845943604964	0.780613966846892	0.170370840333833	0.204554505019875	0.0174090989333725	0.0349505986178778	0.0406618029471106	0	1.3305519995102	1.30907564751227	1.44659561637865	0	0	0	1.07755877959411	0	0	0	0.0955834847679083	0	0	0	0	0	0
0	0	0	0	0	0	0	0	0	0	0	0	0	0	0	0	0	0	0	0	0	0	0	0	0	0	0	0	0	0	0	0	0	0	0	0	0	0	0	0	0	0	0	0	0	0	0	0	0	0	0	0	0	0	0.414513803783461	0.00079403453406379	0.367214803746613	0.45076044308093	0.13286764473885	0.106880203598909	0.00385888239265924	0	0.00597088690092119	0.130268683867944	0.000252861420674307	0	0.095799729591487	0.174585341487223	0.158061666676707	0.48276022310288	0.0772180171877253	0.0947138938025518	0.00713632313612403	0.0144982456179559	0.0169324595390383	0	0.966907819705478	0.946842672530721	1.07636374554962	0	0	0	0.735416970442321	0	0	0	0.0412841037514758	0	0	0	0	0	0
0	0	0	0	0	0	0	0	0	0	0	0	0	0	0	0	0	0	0	0	0	0	0	0	0	0	0	0	0	0	0	0	0	0	0	0	0	0	0	0	0	0	0	0	0	0	0	0	0	0	0	0	0	0	0.500239001072959	0.00107544105395347	0.447299382052157	0.540368227042652	0.171696209095979	0.139261467407481	0.00521996737397484	0	0.00807001656631932	0.168473875579056	0.000342551361026918	0	0.125281445501533	0.222816653925592	0.202700406979219	0.575510954545983	0.10162167979407	0.123906406733288	0.00964064934346343	0.0195286315769379	0.0227855324232311	0	1.08634399827023	1.06568112693501	1.19860500428397	0	0	0	0.845866820830746	0	0	0	0.0550384958873375	0	0	0	0	0	0
0	0	0	0	0	0	0	0	0	0	0	0	0	0	0	0	0	0	0	0	0	0	0	0	0	0	0	0	0	0	0	0	0	0	0	0	0	0	0	0	0	0	0	0	0	0	0	0	0	0	0	0	0	0	0.362184905694278	0.000647576903762731	0.318873693942832	0.39563462777419	0.111207608973191	0.089029987866297	0.00314916625275211	0	0.00487491091966456	0.108980956159465	0.000206198080514087	0	0.0796338712966247	0.147204271521551	0.13289003336751	0.425338499681384	0.063959644896587	0.0787150622986771	0.0058278595508908	0.011858256331155	0.0138562574805591	0	0.888768492946135	0.869192782612623	0.995911053808143	0	0	0	0.664508930926408	0	0	0	0.0339531415015344	0	0	0	0	0	0
0	0	0	0	0	0	0	0	0	0	0	0	0	0	0	0	0	0	0	0	0	0	0	0	0	0	0	0	0	0	0	0	0	0	0	0	0	0	0	0	0	0	0	0	0	0	0	0	0	0	0	0	0	0	0.266510899773347	0.000421339492650852	0.231733339290876	0.293825662793453	0.0754853443472094	0.0599410051737646	0.00205103408551074	0	0.00317719979845743	0.0739139867242084	0.000134136918812176	0	0.0534272977270918	0.101213418302313	0.0909097719707886	0.318397764786836	0.0426581767559757	0.0527926723436362	0.00379972958495192	0.00775015322573628	0.00906318191608186	0	0.731144660035786	0.71286682240366	0.83207952060982	0	0	0	0.525534972532658	0	0	0	0.022384855989042	0	0	0	0	0	0
0	0	0	0	0	0	0	0	0	0	0	0	0	0	0	0	0	0	0	0	0	0	0	0	0	0	0	0	0	0	0	0	0	0	0	0	0	0	0	0	0	0	0	0	0	0	0	0	0	0	0	0	0	0	0.256933752801935	0.000401311605572818	0.223108106366152	0.283551199070697	0.0721776688241683	0.0572702352390824	0.00195371454983952	0	0.00302663072352284	0.0706697062280935	0.000127758866846348	0	0.0510299827544339	0.0968984952616287	0.0869913640833518	0.307531518113916	0.0407216688608855	0.0504222105053897	0.00361978126899028	0.00738470379327774	0.00863643150354481	0	0.713992843239973	0.695886488501259	0.814099426847018	0	0	0	0.510792519262433	0	0	0	0.0213460538087922	0	0	0	0	0	0
0	0	0	0	0	0	0	0	0	0	0	0	0	0	0	0	0	0	0	0	0	0	0	0	0	0	0	0	0	0	0	0	0	0	0	0	0	0	0	0	0	0	0	0	0	0	0	0	0	0	0	0	0	0	2.77448255693173	0.225439743802707	2.69486112438693	2.8318824835482	2.12739116067735	2.02019303351068	0.635367720277771	0	0.788720345236798	2.11752196757598	0.085138064907225	0	1.96744540191064	2.26716941518536	2.21549861275096	2.88041257424479	1.86545507761122	1.96199186076748	0.854965961834237	1.13428837052024	1.19823254550981	0	3.48783306568005	3.46528403419828	3.60880405536738	0	0	0	3.21780215298235	0	0	0	1.5807391858093	0	0	0	0	0	0
0	0	0	0	0	0	0	0	0	0	0	0	0	0	0	0	0	0	0	0	0	0	0	0	0	0	0	0	0	0	0	0	0	0	0	0	0	0	0	0	0	0	0	0	0	0	0	0	0	0	0	0	0	0	0.174229581501638	0.00024552831352941	0.149454339001601	0.19408252588514	0.0455570625137065	0.0359200449089948	0.00119614020175786	0	0.00185390854699749	0.0445769197185324	7.81551883672011e-05	0	0.0319208184146442	0.0617938794229148	0.0552487415486142	0.212229566246622	0.0253598012261759	0.0315324156371026	0.00221781877137925	0.00453215314821239	0.00530331360917125	0	0.55077476540639	0.534683502594048	0.641002931682357	0	0	0	0.374995442380046	0	0	0	0.0131816210221231	0	0	0	0	0	0
0	0	0	0	0	0	0	0	0	0	0	0	0	0	0	0	0	0	0	0	0	0	0	0	0	0	0	0	0	0	0	0	0	0	0	0	0	0	0	0	0	0	0	0	0	0	0	0	0	0	0	0	0	0	0.350184517406193	0.000616399423037689	0.307851938527434	0.382941141227128	0.106454819007029	0.0851342857763634	0.00299796500204971	0	0.00464129300637845	0.104312330361218	0.000196265906560183	0	0.0761141714639976	0.141146983880119	0.127339039618152	0.412071888610245	0.061084808843135	0.0752325510624513	0.00554886499844657	0.0112943006550941	0.0131987165479382	0	0.8701545275815	0.850708888228263	0.976679778232355	0	0	0	0.64779799983896	0	0	0	0.0323767656732744	0	0	0	0	0	0
0	0	0	0	0	0	0	0	0	0	0	0	0	0	0	0	0	0	0	0	0	0	0	0	0	0	0	0	0	0	0	0	0	0	0	0	0	0	0	0	0	0	0	0	0	0	0	0	0	0	0	0	0	0	1.6165544526318	0.0196306919944509	1.53889797192418	1.6727409344934	1.00186353521151	0.905805357933585	0.0883157100649256	0	0.130262958200991	0.992919763876328	0.00634431081164059	0	0.859503159000154	1.13040593557354	1.08250637388479	1.72036084680572	0.772073732686638	0.854755922903103	0.151864522480276	0.268983189375778	0.302021589833974	0	2.32193861256162	2.29949235942895	2.44244042684551	0	0	0	2.05356756912811	0	0	0	0.546510466490721	0	0	0	0	0	0
0	0	0	0	0	0	0	0	0	0	0	0	0	0	0	0	0	0	0	0	0	0	0	0	0	0	0	0	0	0	0	0	0	0	0	0	0	0	0	0	0	0	0	0	0	0	0	0	0	0	0	0	0	0	3.60615198211501	0.750132276430099	3.52640508136367	3.66362908984461	2.9569124477059	2.84893531709097	1.37211825730198	0	1.55615354765844	2.9469793518951	0.393041515142859	0	2.79572709727406	3.09745507084505	3.04553006408651	3.71221692206118	2.69266886806051	2.79022263702593	1.63218446302236	1.93850448312076	2.00640153129765	0	4.32000502682108	4.29744957403052	4.44100530879941	0	0	0	4.04987021225706	0	0	0	2.40319522990463	0	0	0	0	0	0
0	0	0	0	0	0	0	0	0	0	0	0	0	0	0	0	0	0	0	0	0	0	0	0	0	0	0	0	0	0	0	0	0	0	0	0	0	0	0	0	0	0	0	0	0	0	0	0	0	0	0	0	0	0	3.6980081546219	0.827032434697845	3.61825711996983	3.75548780468623	3.04869767326031	2.94069472465198	1.46046536787365	0	1.64572307758426	3.03876246136544	0.450056437305762	0	2.88747121734319	3.18926558289943	3.13733217176969	3.80407753859497	2.78437747853333	2.88196506599852	1.72212534801443	2.02942606271755	2.09746147333636	0	4.41187774441962	4.38932208034374	4.5328789901841	0	0	0	4.14173951069516	0	0	0	2.49474453636022	0	0	0	0	0	0
0	0	0	0	0	0	0	0	0	0	0	0	0	0	0	0	0	0	0	0	0	0	0	0	0	0	0	0	0	0	0	0	0	0	0	0	0	0	0	0	0	0	0	0	0	0	0	0	0	0	0	0	0	0	3.97638699560044	1.07370972550225	3.89662765523257	4.03387175353323	3.32693393663611	3.21887908583909	1.73170711830595	0	1.9194710088992	3.31699447110418	0.648649811822928	0	3.16562484154293	3.46755267099489	3.41560236844792	4.0824653081206	3.062459694668	3.1601152898843	1.99663037966439	2.30592107138992	2.3742361472073	0	4.69028982494444	4.66773373641451	4.8112930068645	0	0	0	4.42014472234452	0	0	0	2.77250618340363	0	0	0	0	0	0
0	0	0	0	0	0	0	0	0	0	0	0	0	0	0	0	0	0	0	0	0	0	0	0	0	0	0	0	0	0	0	0	0	0	0	0	0	0	0	0	0	0	0	0	0	0	0	0	0	0	0	0	0	0	4.21731437650993	1.29876325131689	4.137551099507	4.27480155534863	3.56779372506828	3.45971426061849	1.96921039056005	0	2.15818615389195	3.55785224249081	0.845945478097	0	3.40644543783004	3.70843655790811	3.65647824677678	4.32339692074288	3.30324641637838	3.40093427331579	2.23570958888904	2.54595272821612	2.61440114188595	0	4.9312329591908	4.90867666950905	5.0522370586652	0	0	0	4.66108460134587	0	0	0	3.01314073222778	0	0	0	0	0	0
0	0	0	0	0	0	0	0	0	0	0	0	0	0	0	0	0	0	0	0	0	0	0	0	0	0	0	0	0	0	0	0	0	0	0	0	0	0	0	0	0	0	0	0	0	0	0	0	0	0	0	0	0	0	3.79853075963743	0.913996820958529	3.71877609846808	3.85601263996521	3.14915803016592	3.04113242438335	1.55788611011591	0	1.74422975230602	3.13922096134791	0.517528616434775	0	2.98789549999212	3.28974812810379	3.23780734260851	3.90460404211763	2.88477059272723	2.98238786440042	1.82096077420518	2.12912713212518	2.19728437718502	0	4.51241486317967	4.48985901376586	4.6334169543681	0	0	0	4.24227363017213	0	0	0	2.59499776295923	0	0	0	0	0	0
0	0	0	0	0	0	0	0	0	0	0	0	0	0	0	0	0	0	0	0	0	0	0	0	0	0	0	0	0	0	0	0	0	0	0	0	0	0	0	0	0	0	0	0	0	0	0	0	0	0	0	0	0	0	2.88422324970597	0.273340707159574	2.80456896370588	2.94164338943481	2.23657033636122	2.12916908645701	0.72218592546403	0	0.882535661193203	2.22668447068389	0.10684948010873	0	2.07630148456948	2.37654815953553	2.32481095820125	2.99018860390465	1.97403336286693	2.07083468620584	0.951093885298845	1.23700576702042	1.30194090832454	0	3.5977054161567	3.57515470166867	3.71868408350081	0	0	0	3.3276472733387	0	0	0	1.68808595342256	0	0	0	0	0	0
0	0	0	0	0	0	0	0	0	0	0	0	0	0	0	0	0	0	0	0	0	0	0	0	0	0	0	0	0	0	0	0	0	0	0	0	0	0	0	0	0	0	0	0	0	0	0	0	0	0	0	0	0	0	0.341609200513627	0.000594640983123345	0.299991297570932	0.373857979228282	0.103107013047708	0.0823948298411102	0.0028924184563749	0	0.00447818894708064	0.101024354001886	0.000189334633399267	0	0.0736409502931683	0.13686930963812	0.123422828543003	0.402567725750586	0.0590672791569536	0.0727856405202359	0.00535406323179756	0.0109003115379645	0.0127392630339372	0	0.85667540820541	0.837327474546681	0.962736253002626	0	0	0	0.635743294974932	0	0	0	0.0312732968267926	0	0	0	0	0	0
0	0	0	0	0	0	0	0	0	0	0	0	0	0	0	0	0	0	0	0	0	0	0	0	0	0	0	0	0	0	0	0	0	0	0	0	0	0	0	0	0	0	0	0	0	0	0	0	0	0	0	0	0	0	2.26906332419594	0.0834087365433866	2.18976574553632	2.32626386722401	1.62747083424081	1.5222431207077	0.30806344383231	0	0.415262709975111	1.61776374722258	0.0283216109490051	0	1.47065465732778	1.76530350212036	1.71428108714402	2.37464470997542	1.3713354099314	1.46532899989596	0.464928431757719	0.692651292331103	0.748203092510726	0	2.98111333817306	2.95858095825947	3.10200835664176	0	0	0	2.71135175244831	0	0	0	1.0982469231736	0	0	0	0	0	0
0	0	0	0	0	0	0	0	0	0	0	0	0	0	0	0	0	0	0	0	0	0	0	0	0	0	0	0	0	0	0	0	0	0	0	0	0	0	0	0	0	0	0	0	0	0	0	0	0	0	0	0	0	0	2.14514458848356	0.0640431595101285	2.06600242690098	2.20224936222766	1.50616793412908	1.40186573725451	0.249179885567141	0	0.342811977978792	1.49653722270199	0.0214241785545786	0	1.35081886902375	1.64308066492139	1.59236550345391	2.25055847457831	1.25273958605385	1.34555283259768	0.387125515119814	0.596320578753163	0.648562892653186	0	2.85656876557805	2.83404441645658	2.97742713851851	0	0	0	2.58693701607189	0	0	0	0.984921106125065	0	0	0	0	0	0
0	0	0	0	0	0	0	0	0	0	0	0	0	0	0	0	0	0	0	0	0	0	0	0	0	0	0	0	0	0	0	0	0	0	0	0	0	0	0	0	0	0	0	0	0	0	0	0	0	0	0	0	0	0	0.416029642619257	0.000798544859353554	0.36862162196703	0.452352134536403	0.133517954556184	0.107418536694443	0.00388072428664576	0	0.00600460069660787	0.130908095478354	0.000254298640224158	0	0.0962882334291694	0.175401914082012	0.158814296358964	0.484413805906912	0.0776200376942435	0.0951974455435973	0.00717656321253557	0.014579306934133	0.0170268660190363	0	0.969104960796262	0.949027276941451	1.07861994662562	0	0	0	0.737427402856568	0	0	0	0.0415079552837035	0	0	0	0	0	0
0	0	0	0	0	0	0	0	0	0	0	0	0	0	0	0	0	0	0	0	0	0	0	0	0	0	0	0	0	0	0	0	0	0	0	0	0	0	0	0	0	0	0	0	0	0	0	0	0	0	0	0	0	0	0.141663363485535	0.000191865179943668	0.120891880812323	0.158443902068114	0.0359979527644902	0.0283173633533036	0.00093493301203823	0	0.00144930065851393	0.0352152127349781	6.10708700490231e-05	0	0.025140226264003	0.0490160097399521	0.0437567705030112	0.173884849562365	0.0199409826380529	0.0248319851295708	0.0017339474238197	0.00354540998826396	0.00414947379959422	0	0.476547071108265	0.461650309296818	0.560789445712347	0	0	0	0.316297099794397	0	0	0	0.0103339611969911	0	0	0	0	0	0
0	0	0	0	0	0	0	0	0	0	0	0	0	0	0	0	0	0	0	0	0	0	0	0	0	0	0	0	0	0	0	0	0	0	0	0	0	0	0	0	0	0	0	0	0	0	0	0	0	0	0	0	0	0	0.263478132228673	0.000414949570618555	0.228999968396436	0.290573860073826	0.0744327439023214	0.0590906622067872	0.00201998604923313	0	0.00312916546587656	0.0728815091064342	0.000132101971703288	0	0.0526638559871418	0.0998413666279001	0.0896634157544429	0.314960265438771	0.0420412593214101	0.0520377662716979	0.00374232405084413	0.00763358770577728	0.00892707008077662	0	0.725745496603674	0.707520918155485	0.826423314866672	0	0	0	0.520885439675233	0	0	0	0.0220536895093222	0	0	0	0	0	0
0	0	0	0	0	0	0	0	0	0	0	0	0	0	0	0	0	0	0	0	0	0	0	0	0	0	0	0	0	0	0	0	0	0	0	0	0	0	0	0	0	0	0	0	0	0	0	0	0	0	0	0	0	0	0.157746351564842	0.000217865023203382	0.134964681797929	0.1760757250834	0.0406554841632628	0.0320173762284879	0.00106150375191548	0	0.00164537442600024	0.0397760310261852	6.93480601013e-05	0	0.0284385478269026	0.0552536649093544	0.0493624491005287	0.192885345260014	0.0225747666057225	0.0280911587227597	0.00196844344587942	0.00402375281436776	0.00470887539998067	0	0.514094500081851	0.498568427512517	0.601502759874527	0	0	0	0.345726971182445	0	0	0	0.011715943274191	0	0	0	0	0	0
0	0	0	0	0	0	0	0	0	0	0	0	0	0	0	0	0	0	0	0	0	0	0	0	0	0	0	0	0	0	0	0	0	0	0	0	0	0	0	0	0	0	0	0	0	0	0	0	0	0	0	0	0	0	0.136831315551051	0.00018423961643407	0.116676602235747	0.153134085006965	0.0346224590711812	0.0272262134568826	0.000897805181826424	0	0.00139177909336032	0.0338684758067104	5.86432949201777e-05	0	0.0241681204051008	0.0471695015012075	0.0420989133300668	0.168150977523582	0.0191655040897065	0.0238714734149344	0.0016651501021456	0.00340502099784771	0.0039852750173199	0	0.464890010290778	0.450199756141564	0.548087447385796	0	0	0	0.307273605919371	0	0	0	0.00992781626201718	0	0	0	0	0	0
0	0	0	0	0	0	0	0	0	0	0	0	0	0	0	0	0	0	0	0	0	0	0	0	0	0	0	0	0	0	0	0	0	0	0	0	0	0	0	0	0	0	0	0	0	0	0	0	0	0	0	0	0	0	0.203800215309863	0.000297860262367236	0.17561159760047	0.226233396385533	0.0546817958518332	0.0432090005343874	0.00145074764530462	0	0.00224816498237539	0.0535171497219751	9.48170935271201e-05	0	0.0384335797575287	0.0739043152330299	0.0661714982443973	0.246625464620575	0.0305805035390368	0.0379693375370696	0.00268922589884673	0.00549238149001464	0.00642572296389555	0	0.612690214587803	0.595745436444799	0.707135565096072	0	0	0	0.425491604118217	0	0	0	0.0159411086959269	0	0	0	0	0	0
0	0	0	0	0	0	0	0	0	0	0	0	0	0	0	0	0	0	0	0	0	0	0	0	0	0	0	0	0	0	0	0	0	0	0	0	0	0	0	0	0	0	0	0	0	0	0	0	0	0	0	0	0	0	0.45783852121455	0.000929338168979155	0.40755893502317	0.496147381069933	0.15196739245603	0.122748451992063	0.0045137307585897	0	0.00698127033146173	0.149054941437857	0.000295980479482002	0	0.110222474516095	0.198440802867217	0.180094073101706	0.529822854367166	0.089120873987686	0.108992728604075	0.00834203329459814	0.0169237823010154	0.019756061279623	0	1.02842578603845	1.00803240260462	1.13942482318585	0	0	0	0.792021655281841	0	0	0	0.0479506586258827	0	0	0	0	0	0
