## Supplementary material for "Single-Cell Transcriptomic Evidence for Dense Intracortical Neuropeptide Networks": Figure Source Data Files: 23_VISp_Rln1-Rxfp1.csv

0	0	0	0	0	0	0	0	0	0	0	0	0	0	0	0	0	0	0	0	0	0	0	0	0	0	0	0	0	0	0	0	0	0	0	0	0	0	0	0	0	0	0	0	0	0	0	0	0	0	0	0	0	0	0	0	0	0	0	0	0	0	0	0	0	0	0	0	0	0	0	0	0	0	0	0	0	0	0	0	0	0	0	0	0	0	0	0	0	0	0	0	0
0	0	0	0	0	0	0	0	0	0	0	0	0	0	0	0	0	0	0	0	0	0	0	0	0	0	0	0	0	0	0	0	0	0	0	0	0	0	0	0	0	0	0	0	0	0	0	0	0	0	0	0	0	0	0	0	0	0	0	0	0	0	0	0	0	0	0	0	0	0	0	0	0	0	0	0	0	0	0	0	0	0	0	0	0	0	0	0	0	0	0	0	0
0	0	0	0	0	0	0	0	0	0	0	0	0	0	0	0	0	0	0	0	0	0	0	0	0	0	0	0	0	0	0	0	0	0	0	0	0	0	0	0	0	0	0	0	0	0	0	0	0	0	0	0	0	0	0	0	0	0	0	0	0	0	0	0	0	0	0	0	0	0	0	0	0	0	0	0	0	0	0	0	0	0	0	0	0	0	0	0	0	0	0	0	0
0	0	0	0	0	0	0	0	0	0	0	0	0	0	0	0	0	0	0	0	0	0	0	0	0	0	0	0	0	0	0	0	0	0	0	0	0	0	0	0	0	0	0	0	0	0	0	0	0	0	0	0	0	0	0	0	0	0	0	0	0	0	0	0	0	0	0	0	0	0	0	0	0	0	0	0	0	0	0	0	0	0	0	0	0	0	0	0	0	0	0	0	0
0	0	0	0	0	0	0	0	0	0	0	0	0	0	0	0	0	0	0	0	0	0	0	0	0	0	0	0	0	0	0	0	0	0	0	0	0	0	0	0	0	0	0	0	0	0	0	0	0	0	0	0	0	0	0	0	0	0	0	0	0	0	0	0	0	0	0	0	0	0	0	0	0	0	0	0	0	0	0	0	0	0	0	0	0	0	0	0	0	0	0	0	0
0	0	0	0	0	0	0	0	0	0	0	0	0	0	0	0	0	0	0	0	0	0	0	0	0	0	0	0	0	0	0	0	0	0	0	0	0	0	0	0	0	0	0	0	0	0	0	0	0	0	0	0	0	0	0	0	0	0	0	0	0	0	0	0	0	0	0	0	0	0	0	0	0	0	0	0	0	0	0	0	0	0	0	0	0	0	0	0	0	0	0	0	0
0	0	0	0	0	0	0	0	0	0	0	0	0	0	0	0	0	0	0	0	0	0	0	0	0	0	0	0	0	0	0	0	0	0	0	0	0	0	0	0	0	0	0	0	0	0	0	0	0	0	0	0	0	0	0	0	0	0	0	0	0	0	0	0	0	0	0	0	0	0	0	0	0	0	0	0	0	0	0	0	0	0	0	0	0	0	0	0	0	0	0	0	0
0	0	0	0	0	0	0	0	0	0	0	0	0	0	0	0	0	0	0	0	0	0	0	0	0	0	0	0	0	0	0	0	0	0	0	0	0	0	0	0	0	0	0	0	0	0	0	0	0	0	0	0	0	0	0	0	0	0	0	0	0	0	0	0	0	0	0	0	0	0	0	0	0	0	0	0	0	0	0	0	0	0	0	0	0	0	0	0	0	0	0	0	0
0	0	0	0	0	0	0	0	0	0	0	0	0	0	0	0	0	0	0	0	0	0	0	0	0	0	0	0	0	0	0	0	0	0	0	0	0	0	0	0	0	0	0	0	0	0	0	0	0	0	0	0	0	0	0	0	0	0	0	0	0	0	0	0	0	0	0	0	0	0	0	0	0	0	0	0	0	0	0	0	0	0	0	0	0	0	0	0	0	0	0	0	0
0	0	0	0	0	0	0	0	0	0	0	0	0	0	0	0	0	0	0	0	0	0	0	0	0	0	0	0	0	0	0	0	0	0	0	0	0	0	0	0	0	0	0	0	0	0	0	0	0	0	0	0	0	0	0	0	0	0	0	0	0	0	0	0	0	0	0	0	0	0	0	0	0	0	0	0	0	0	0	0	0	0	0	0	0	0	0	0	0	0	0	0	0
0	0	0	0	0	0	0	0	0	0	0	0	0	0	0	0	0	0	0	0	0	0	0	0	0	0	0	0	0	0	0	0	0	0	0	0	0	0	0	0	0	0	0	0	0	0	0	0	0	0	0	0	0	0	0	0	0	0	0	0	0	0	0	0	0	0	0	0	0	0	0	0	0	0	0	0	0	0	0	0	0	0	0	0	0	0	0	0	0	0	0	0	0
0	0	0	0	0	0	0	0	0	0	0	0	0	0	0	0	0	0	0	0	0	0	0	0	0	0	0	0	0	0	0	0	0	0	0	0	0	0	0	0	0	0	0	0	0	0	0	0	0	0	0	0	0	0	0	0	0	0	0	0	0	0	0	0	0	0	0	0	0	0	0	0	0	0	0	0	0	0	0	0	0	0	0	0	0	0	0	0	0	0	0	0	0
0	0	0	0	0	0	0	0	0	0	0	0	0	0	0	0	0	0	0	0	0	0	0	0	0	0	0	0	0	0	0	0	0	0	0	0	0	0	0	0	0	0	0	0	0	0	0	0	0	0	0	0	0	0	0	0	0	0	0	0	0	0	0	0	0	0	0	0	0	0	0	0	0	0	0	0	0	0	0	0	0	0	0	0	0	0	0	0	0	0	0	0	0
0	0	0	0	0	0	0	0	0	0	0	0	0	0	0	0	0	0	0	0	0	0	0	0	0	0	0	0	0	0	0	0	0	0	0	0	0	0	0	0	0	0	0	0	0	0	0	0	0	0	0	0	0	0	0	0	0	0	0	0	0	0	0	0	0	0	0	0	0	0	0	0	0	0	0	0	0	0	0	0	0	0	0	0	0	0	0	0	0	0	0	0	0
0	0	0	0	0	0	0	0	0	0	0	0	0	0	0	0	0	0	0	0	0	0	0	0	0	0	0	0	0	0	0	0	0	0	0	0	0	0	0	0	0	0	0	0	0	0	0	0	0	0	0	0	0	0	0	0	0	0	0	0	0	0	0	0	0	0	0	0	0	0	0	0	0	0	0	0	0	0	0	0	0	0	0	0	0	0	0	0	0	0	0	0	0
0	0	0	0	0	0	0	0	0	0	0	0	0	0	0	0	0	0	0	0	0	0	0	0	0	0	0	0	0	0	0	0	0	0	0	0	0	0	0	0	0	0	0	0	0	0	0	0	0	0	0	0	0	0	0	0	0	0	0	0	0	0	0	0	0	0	0	0	0	0	0	0	0	0	0	0	0	0	0	0	0	0	0	0	0	0	0	0	0	0	0	0	0
0	0	0	0	0	0	0	0	0	0	0	0	0	0	0	0	0	0	0	0	0	0	0	0	0	0	0	0	0	0	0	0	0	0	0	0	0	0	0	0	0	0	0	0	0	0	0	0	0	0	0	0	0	0	0	0	0	0	0	0	0	0	0	0	0	0	0	0	0	0	0	0	0	0	0	0	0	0	0	0	0	0	0	0	0	0	0	0	0	0	0	0	0
0	0	0	0	0	0	0	0	0	0	0	0	0	0	0	0	0	0	0	0	0	0	0	0	0	0	0	0	0	0	0	0	0	0	0	0	0	0	0	0	0	0	0	0	0	0	0	0	0	0	0	0	0	0	0	0	0	0	0	0	0	0	0	0	0	0	0	0	0	0	0	0	0	0	0	0	0	0	0	0	0	0	0	0	0	0	0	0	0	0	0	0	0
0	0	0	0	0	0	0	0	0	0	0	0	0	0	0	0	0	0	0	0	0	0	0	0	0	0	0	0	0	0	0	0	0	0	0	0	0	0	0	0	0	0	0	0	0	0	0	0	0	0	0	0	0	0	0	0	0	0	0	0	0	0	0	0	0	0	0	0	0	0	0	0	0	0	0	0	0	0	0	0	0	0	0	0	0	0	0	0	0	0	0	0	0
0	0	0	0	0	0	0	0	0	0	0	0	0	0	0	0	0	0	0	0	0	0	0	0	0	0	0	0	0	0	0	0	0	0	0	0	0	0	0	0	0	0	0	0	0	0	0	0	0	0	0	0	0	0	0	0	0	0	0	0	0	0	0	0	0	0	0	0	0	0	0	0	0	0	0	0	0	0	0	0	0	0	0	0	0	0	0	0	0	0	0	0	0
0	0	0	0	0	0	0	0	0	0	0	0	0	0	0	0	0	0	0	0	0	0	0	0	0	0	0	0	0	0	0	0	0	0	0	0	0	0	0	0	0	0	0	0	0	0	0	0	0	0	0	0	0	0	0	0	0	0	0	0	0	0	0	0	0	0	0	0	0	0	0	0	0	0	0	0	0	0	0	0	0	0	0	0	0	0	0	0	0	0	0	0	0
0	0	0	0	0	0	0	0	0	0	0	0	0	0	0	0	0	0	0	0	0	0	0	0	0	0	0	0	0	0	0	0	0	0	0	0	0	0	0	0	0	0	0	0	0	0	0	0	0	0	0	0	0	0	0	0	0	0	0	0	0	0	0	0	0	0	0	0	0	0	0	0	0	0	0	0	0	0	0	0	0	0	0	0	0	0	0	0	0	0	0	0	0
0	0	0	0	0	0	0	0	0	0	0	0	0	0	0	0	0	0	0	0	0	0	0	0	0	0	0	0	0	0	0	0	0	0	0	0	0	0	0	0	0	0	0	0	0	0	0	0	0	0	0	0	0	0	0	0	0	0	0	0	0	0	0	0	0	0	0	0	0	0	0	0	0	0	0	0	0	0	0	0	0	0	0	0	0	0	0	0	0	0	0	0	0
0	0	0	0	0	0	0	0	0	0	0	0	0	0	0	0	0	0	0	0	0	0	0	0	0	0	0	0	0	0	0	0	0	0	0	0	0	0	0	0	0	0	0	0	0	0	0	0	0	0	0	0	0	0	0	0	0	0	0	0	0	0	0	0	0	0	0	0	0	0	0	0	0	0	0	0	0	0	0	0	0	0	0	0	0	0	0	0	0	0	0	0	0
0	0	0	0	0	0	0	0	0	0	0	0	0	0	0	0	0	0	0	0	0	0	0	0	0	0	0	0	0	0	0	0	0	0	0	0	0	0	0	0	0	0	0	0	0	0	0	0	0	0	0	0	0	0	0	0	0	0	0	0	0	0	0	0	0	0	0	0	0	0	0	0	0	0	0	0	0	0	0	0	0	0	0	0	0	0	0	0	0	0	0	0	0
0	0	0	0	0	0	0	0	0	0	0	0	0	0	0	0	0	0	0	0	0	0	0	0	0	0	0	0	0	0	0	0	0	0	0	0	0	0	0	0	0	0	0	0	0	0	0	0	0	0	0	0	0	0	0	0	0	0	0	0	0	0	0	0	0	0	0	0	0	0	0	0	0	0	0	0	0	0	0	0	0	0	0	0	0	0	0	0	0	0	0	0	0
0	0	0	0	0	0	0	0	0	0	0	0	0	0	0	0	0	0	0	0	0	0	0	0	0	0	0	0	0	0	0	0	0	0	0	0	0	0	0	0	0	0	0	0	0	0	0	0	0	0	0	0	0	0	0	0	0	0	0	0	0	0	0	0	0	0	0	0	0	0	0	0	0	0	0	0	0	0	0	0	0	0	0	0	0	0	0	0	0	0	0	0	0
0	0	0	0	0	0	0	0	0	0	0	0	0	0	0	0	0	0	0	0	0	0	0	0	0	0	0	0	0	0	0	0	0	0	0	0	0	0	0	0	0	0	0	0	0	0	0	0	0	0	0	0	0	0	0	0	0	0	0	0	0	0	0	0	0	0	0	0	0	0	0	0	0	0	0	0	0	0	0	0	0	0	0	0	0	0	0	0	0	0	0	0	0
0	0	0	0	0	0	0	0	0	0	0	0	0	0	0	0	0	0	0	0	0	0	0	0	0	0	0	0	0	0	0	0	0	0	0	0	0	0	0	0	0	0	0	0	0	0	0	0	0	0	0	0	0	0	0	0	0	0	0	0	0	0	0	0	0	0	0	0	0	0	0	0	0	0	0	0	0	0	0	0	0	0	0	0	0	0	0	0	0	0	0	0	0
0	0	0	0	0	0	0	0	0	0	0	0	0	0	0	0	0	0	0	0	0	0	0	0	0	0	0	0	0	0	0	0	0	0	0	0	0	0	0	0	0	0	0	0	0	0	0	0	0	0	0	0	0	0	0	0	0	0	0	0	0	0	0	0	0	0	0	0	0	0	0	0	0	0	0	0	0	0	0	0	0	0	0	0	0	0	0	0	0	0	0	0	0
0	0	0	0	0	0	0	0	0	0	0	0	0	0	0	0	0	0	0	0	0	0	0	0	0	0	0	0	0	0	0	0	0	0	0	0	0	0	0	0	0	0	0	0	0	0	0	0	0	0	0	0	0	0	0	0	0	0	0	0	0	0	0	0	0	0	0	0	0	0	0	0	0	0	0	0	0	0	0	0	0	0	0	0	0	0	0	0	0	0	0	0	0
0	0	0	0	0	0	0	0	0	0	0	0	0	0	0	0	0	0	0	0	0	0	0	0	0	0	0	0	0	0	0	0	0	0	0	0	0	0	0	0	0	0	0	0	0	0	0	0	0	0	0	0	0	0	0	0	0	0	0	0	0	0	0	0	0	0	0	0	0	0	0	0	0	0	0	0	0	0	0	0	0	0	0	0	0	0	0	0	0	0	0	0	0
0	0	0	0	1.22788225132302	1.68356132450496	0.0964726334506198	0	1.65092609960738	1.21437301956714	2.39946797677319	2.61236163542725	2.18758750616051	2.92129906778682	1.90196835362295	1.21807840589529	2.31227268717627	1.62998616477716	1.70093493815998	0	0.917450045242641	0	1.97423493820179	0	0.004809998108959	0.427084373410151	0.670315843404337	0.891213331363828	2.66822636698504	2.2347777348952	1.96995106520819	2.06139388033213	0.616294572133766	0.0284447727940349	2.59779122826334	2.73484728306239	2.80838418505464	2.50574459656126	0.113462743081932	0.0502044902041434	0	2.84106010569215	2.55183576088541	2.19494899402115	0	0	2.15908271491009	0.0265135014294006	1.48152935656917	2.33872762438876	1.05625180486925	0	0	0	2.14413590781195	0	2.13563468049633	2.17669269178377	2.55797447818283	1.72234683293312	0.206833783618038	2.42036806589877	0	0	0	0	0	0	0.0166756486869961	0	0	0	0	0	0	0	0	0	0	1.51444944580977	1.79663768393208	2.16233068330571	0	0.964039919079699	1.30338767579713	0.775525468151415	0.010580169224103	0	0.00870363391336922	0	0	0	0
0	0	0	0	0.479713029888998	0.844956970202792	0.0134985077162238	0	0.816529972650916	0.470155353290324	1.51473550018853	1.72311443585519	1.31008323898102	2.02838501414992	1.04140244127742	0.472768221906088	1.43010974561442	0.798438352898585	0.860200505784438	0	0.283878072303422	0	1.10835267334108	0	0.00061342979119941	0.083645468741944	0.166474506261646	0.269752956999112	1.77811244673548	1.35535744525135	1.10436157723566	1.19010576418944	0.145403372157433	0.00371503685782101	1.70878870732984	1.84383361913749	1.91652348686542	1.61848885063818	0.016152409947358	0.00670270990148846	0	1.94886621825432	1.66365998376289	1.31713253720752	0	0	1.28283618962479	0.0034560625206059	0.673889871010054	1.45573156057199	0.365068814764542	0	0	0	1.26858108090724	0	1.2604835099784	1.29965985245164	1.66968323211035	0.879088282540035	0.0323862566939914	1.53509066961386	0	0	0	0	0	0	0.00215223736691224	0	0	0	0	0	0	0	0	0	0	0.700904961796243	0.945431195135238	1.28593683118134	0	0.309927393145507	0.534690853719102	0.21218609550029	0.00135716973709039	0	0.00111435071555714	0	0	0	0
0	0	0	0	0.521552811999278	0.897895282562817	0.0155041102988585	0	0.868905811567934	0.511555086228171	1.57415735255979	1.78320313426897	1.36844968951377	2.0890196863897	1.09735380709831	0.514289263036573	1.48915469683533	0.850436156880512	0.913425329453552	0	0.314307080169799	0	1.16505336805861	0	0.000706135379048996	0.0950032512637913	0.186901601903575	0.29912760765144	1.8383298410566	1.41400219732627	1.16102080036089	1.24757651843899	0.163701728448709	0.00427417795318355	1.7688411139558	1.90418484434523	1.97700091862261	1.67828267349016	0.0185439843649089	0.00770754534336988	0	2.00939335202627	1.72358989295185	1.37554426162459	0	0	1.34102052349868	0.00397640416980416	0.722798078697735	1.51489850632047	0.400895769760239	0	0	0	1.32666545135741	0	1.31850960739826	1.35795798901705	1.72963023823452	0.932654196513007	0.0370810106838324	1.59459269598081	0	0	0	0	0	0	0.00247683568458981	0	0	0	0	0	0	0	0	0	0	0.750562528904704	1.00008239060699	1.34414247415328	0	0.342206940034543	0.578874634304746	0.236859762674205	0.0015620722970757	0	0.00128264709380942	0	0	0	0
0	0	0	0	0	0	0	0	0	0	0	0	0	0	0	0	0	0	0	0	0	0	0	0	0	0	0	0	0	0	0	0	0	0	0	0	0	0	0	0	0	0	0	0	0	0	0	0	0	0	0	0	0	0	0	0	0	0	0	0	0	0	0	0	0	0	0	0	0	0	0	0	0	0	0	0	0	0	0	0	0	0	0	0	0	0	0	0	0	0	0	0	0
0	0	0	0	0	0	0	0	0	0	0	0	0	0	0	0	0	0	0	0	0	0	0	0	0	0	0	0	0	0	0	0	0	0	0	0	0	0	0	0	0	0	0	0	0	0	0	0	0	0	0	0	0	0	0	0	0	0	0	0	0	0	0	0	0	0	0	0	0	0	0	0	0	0	0	0	0	0	0	0	0	0	0	0	0	0	0	0	0	0	0	0	0
0	0	0	0	0	0	0	0	0	0	0	0	0	0	0	0	0	0	0	0	0	0	0	0	0	0	0	0	0	0	0	0	0	0	0	0	0	0	0	0	0	0	0	0	0	0	0	0	0	0	0	0	0	0	0	0	0	0	0	0	0	0	0	0	0	0	0	0	0	0	0	0	0	0	0	0	0	0	0	0	0	0	0	0	0	0	0	0	0	0	0	0	0
0	0	0	0	0	0	0	0	0	0	0	0	0	0	0	0	0	0	0	0	0	0	0	0	0	0	0	0	0	0	0	0	0	0	0	0	0	0	0	0	0	0	0	0	0	0	0	0	0	0	0	0	0	0	0	0	0	0	0	0	0	0	0	0	0	0	0	0	0	0	0	0	0	0	0	0	0	0	0	0	0	0	0	0	0	0	0	0	0	0	0	0	0
0	0	0	0	0	0	0	0	0	0	0	0	0	0	0	0	0	0	0	0	0	0	0	0	0	0	0	0	0	0	0	0	0	0	0	0	0	0	0	0	0	0	0	0	0	0	0	0	0	0	0	0	0	0	0	0	0	0	0	0	0	0	0	0	0	0	0	0	0	0	0	0	0	0	0	0	0	0	0	0	0	0	0	0	0	0	0	0	0	0	0	0	0
0	0	0	0	1.11959986514287	1.57022379818131	0.07569214787886	0	1.53780238042241	1.10633493552211	2.28391154435505	2.49659985369373	2.07236411512299	2.80537199488675	1.78754641399469	1.10997256900052	2.19683404137129	1.51700827951851	1.58748993651375	0	0.817166564031305	0	1.85955823775373	0	0.00368655720313294	0.358123436426932	0.581768961571682	0.791895213951049	2.55242539563834	2.11946554704245	1.85528831756681	1.94646115785051	0.531267925034695	0.0219381827091944	2.48204052343339	2.61900570785848	2.69250445801424	2.39007314371443	0.0893866922137621	0.0389390239083466	0	2.72516539071511	2.43612252787383	2.07971110926938	0	0	2.04391781653067	0.020438332950067	1.3698119884934	2.22325071567281	0.951702015065031	0	0	0	2.02900324652308	0	2.02052085452818	2.06149120608985	2.44225600749696	1.60877512065322	0.166413325521768	2.3047867398976	0	0	0	0	0	0	0.0128213637653	0	0	0	0	0	0	0	0	0	0	1.40241461103869	1.6826715253539	2.0471589249764	0	0.862174915665977	1.19386923747451	0.681199274659355	0.00812156570887958	0	0.00667774735246302	0	0	0	0
0	0	0	0	1.27626625635598	1.73381250530751	0.107176030178238	0	1.70109890911508	1.26266603202444	2.45052939721664	2.66349775453234	2.23852767571383	2.9724952788685	1.95261621699229	1.26639666056447	2.36329123936083	1.680105488406	1.75122549427929	0	0.962817890255502	0	2.02497579802669	0	0.00540877722455728	0.459868317404562	0.711116684277272	0.936211956999743	2.71937673638303	2.28575024524384	2.02068683370629	2.11222812201719	0.655691745369841	0.0318800585876875	2.64892331922003	2.78601241515726	2.85956318662909	2.55684786321485	0.125793795910954	0.0561031504449545	0	2.89224455543266	2.60295422406702	2.2458944429637	0	0	2.21000157585282	0.0297234329224029	1.53118534952509	2.38976010404068	1.10323787003361	0	0	0	2.19504302325478	0	2.18653493278859	2.22762488177816	2.60909484630161	1.77268379443775	0.226971825835107	2.47143854429426	0	0	0	0	0	0	0.0187200818449443	0	0	0	0	0	0	0	0	0	0	1.5642223039336	1.84711898562432	2.21325204349982	0	1.01001019830649	1.35223098488922	0.818596611538774	0.0118874936783924	0	0.00978168879332083	0	0	0	0
0	0	0	0	1.5072385048456	1.97125727119194	0.172423911186813	0	1.93827448888356	1.49331966104448	2.69074457503696	2.90396719908534	2.47832971726413	3.21316913075869	2.19142019383556	1.49713870779965	2.60336041091654	1.91709723359218	1.98880542342166	0	1.18306566253609	0	2.26409762832063	0	0.00937521248866469	0.631354562679072	0.914454335138406	1.1551233204643	2.95989466563103	2.52566253080355	2.2597912700856	2.35166882072755	0.853659973815914	0.0540882283596144	2.88937905727295	3.02658056510048	3.1001785118178	2.79720550505184	0.200030717369336	0.0934635153792835	0	3.13287841004153	2.84336358701152	2.48571448348346	0	0	2.44973096036123	0.0505143041474371	1.7665803790299	2.6298767185314	1.32928166004504	0	0	0	2.43473235181936	0	2.42620085358398	2.46739971686596	2.84951069210315	2.01042294917806	0.341493235094801	2.71168456473555	0	0	0	0	0	0	0.0320941858503537	0	0	0	0	0	0	0	0	0	0	1.80002078527837	2.08535291722163	2.45298995064523	0	1.23242730008236	1.58480695910838	1.0304449780947	0.02049420492203	0	0.0168931554292042	0	0	0	0
0	0	0	0	0.602917974153815	0.997388291146548	0.0199701861937686	0	0.967508973026463	0.592175847223614	1.68369718131688	1.89375487572908	1.47637995856922	2.20039701733024	1.20156340450877	0.595115435582914	1.59812085890196	0.948439581969819	1.01337046426735	0	0.375687399469597	0	1.27042301181518	0	0.000914044808726438	0.119452397489068	0.229507955541689	0.358586673811665	1.94907642385835	1.52235785476347	1.26632637455942	1.35413300723194	0.202147529218542	0.0055259764006336	1.87933788460545	2.01513388881724	2.08814074699006	1.78838743520461	0.0238619502899035	0.00995343172969817	0	2.12060827572207	1.83390103261487	1.48354377949749	0	0	1.44867205084078	0.0051415072442536	0.815848840711069	1.62405048901043	0.471910290032406	0	0	0	1.43416385218738	0	1.4259187029339	1.46578373364619	1.83996729427498	1.03313658428206	0.0474324364030137	1.7042543926614	0	0	0	0	0	0	0.0032041779744439	0	0	0	0	0	0	0	0	0	0	0.844822970030758	1.10226701042025	1.45182663177704	0	0.406927757560914	0.664171061992387	0.28758944506448	0.00202141183892576	0	0.00165997639566023	0	0	0	0
0	0	0	0	0	0	0	0	0	0	0	0	0	0	0	0	0	0	0	0	0	0	0	0	0	0	0	0	0	0	0	0	0	0	0	0	0	0	0	0	0	0	0	0	0	0	0	0	0	0	0	0	0	0	0	0	0	0	0	0	0	0	0	0	0	0	0	0	0	0	0	0	0	0	0	0	0	0	0	0	0	0	0	0	0	0	0	0	0	0	0	0	0
0	0	0	0	0.724655114834626	1.13969419769756	0.0283039867605275	0	1.10884712113731	0.71302819627677	1.836649507879	2.0477517885986	1.62766051225912	2.35524252446568	1.34893060465183	0.716212267539661	1.75047879313274	1.08912314225442	1.1561665008895	0	0.472457054840296	0	1.41901772591714	0	0.00130749991527769	0.162289827548355	0.300270802978168	0.452815431847787	2.10327390232715	1.67408146817278	1.41485346870175	1.50397663798769	0.266769187853379	0.00788672338546845	2.03327817863426	2.16953958376923	2.24274246865576	1.9419235456323	0.033757812653055	0.0141750068157082	0	2.27528710849862	1.98765002285653	1.63489651911031	0	0	1.59966180238549	0.00733938844856894	0.95105355974711	1.77660113235017	0.581038994136102	0	0	0	1.58499368942379	0	1.57665522291183	1.61695528509548	1.9937430028609	1.1765136530848	0.0663840487937712	1.8573327843551	0	0	0	0	0	0	0.00457825061947962	0	0	0	0	0	0	0	0	0	0	0.981378070096539	1.24747518858452	1.60285044514491	0	0.508053872960232	0.790526442179405	0.36993544406794	0.00288995525288894	0	0.00237364516143941	0	0	0	0
0	0	0	0	0	0	0	0	0	0	0	0	0	0	0	0	0	0	0	0	0	0	0	0	0	0	0	0	0	0	0	0	0	0	0	0	0	0	0	0	0	0	0	0	0	0	0	0	0	0	0	0	0	0	0	0	0	0	0	0	0	0	0	0	0	0	0	0	0	0	0	0	0	0	0	0	0	0	0	0	0	0	0	0	0	0	0	0	0	0	0	0	0
0	0	0	0	0.527241624654005	0.90499185009868	0.0157912746705517	0	0.875932004611022	0.517187242001374	1.58205775947537	1.79118545566143	1.37622016325718	2.09706896941655	1.10482561569005	0.519937043861363	1.49700874320626	0.85741499400184	0.92055770477125	0	0.318505567681064	0	1.17261804333537	0	0.00071944251482494	0.0966096570679381	0.189756801059462	0.303186139904102	1.8463279550316	1.42180696790738	1.16858034063909	1.25523644218714	0.16626647056946	0.00435438886398528	1.77681898094638	1.91219937545662	1.9850309263846	1.68622879017944	0.0188862388938662	0.0078516082828831	0	2.01742945333768	1.73155272169662	1.38332031643308	0	0	1.34876854050156	0.004051052964672	0.729388142132992	1.52276756351537	0.405804785476166	0	0	0	1.33440113740847	0	1.3262381037296	1.36572004022916	1.7375951661493	0.939829166183643	0.0377508402310571	1.60250295883379	0	0	0	0	0	0	0.00252341492127776	0	0	0	0	0	0	0	0	0	0	0.7572471728529	1.00739263698672	1.35189311931996	0	0.346650139469511	0.584864150525963	0.240289579444321	0.00159148005499678	0	0.00130680227104732	0	0	0	0
0	0	0	0	0	0	0	0	0	0	0	0	0	0	0	0	0	0	0	0	0	0	0	0	0	0	0	0	0	0	0	0	0	0	0	0	0	0	0	0	0	0	0	0	0	0	0	0	0	0	0	0	0	0	0	0	0	0	0	0	0	0	0	0	0	0	0	0	0	0	0	0	0	0	0	0	0	0	0	0	0	0	0	0	0	0	0	0	0	0	0	0	0
0	0	0	0	0	0	0	0	0	0	0	0	0	0	0	0	0	0	0	0	0	0	0	0	0	0	0	0	0	0	0	0	0	0	0	0	0	0	0	0	0	0	0	0	0	0	0	0	0	0	0	0	0	0	0	0	0	0	0	0	0	0	0	0	0	0	0	0	0	0	0	0	0	0	0	0	0	0	0	0	0	0	0	0	0	0	0	0	0	0	0	0	0
0	0	0	0	0	0	0	0	0	0	0	0	0	0	0	0	0	0	0	0	0	0	0	0	0	0	0	0	0	0	0	0	0	0	0	0	0	0	0	0	0	0	0	0	0	0	0	0	0	0	0	0	0	0	0	0	0	0	0	0	0	0	0	0	0	0	0	0	0	0	0	0	0	0	0	0	0	0	0	0	0	0	0	0	0	0	0	0	0	0	0	0	0
0	0	0	0	0	0	0	0	0	0	0	0	0	0	0	0	0	0	0	0	0	0	0	0	0	0	0	0	0	0	0	0	0	0	0	0	0	0	0	0	0	0	0	0	0	0	0	0	0	0	0	0	0	0	0	0	0	0	0	0	0	0	0	0	0	0	0	0	0	0	0	0	0	0	0	0	0	0	0	0	0	0	0	0	0	0	0	0	0	0	0	0	0
0	0	0	0	0	0	0	0	0	0	0	0	0	0	0	0	0	0	0	0	0	0	0	0	0	0	0	0	0	0	0	0	0	0	0	0	0	0	0	0	0	0	0	0	0	0	0	0	0	0	0	0	0	0	0	0	0	0	0	0	0	0	0	0	0	0	0	0	0	0	0	0	0	0	0	0	0	0	0	0	0	0	0	0	0	0	0	0	0	0	0	0	0
0	0	0	0	0	0	0	0	0	0	0	0	0	0	0	0	0	0	0	0	0	0	0	0	0	0	0	0	0	0	0	0	0	0	0	0	0	0	0	0	0	0	0	0	0	0	0	0	0	0	0	0	0	0	0	0	0	0	0	0	0	0	0	0	0	0	0	0	0	0	0	0	0	0	0	0	0	0	0	0	0	0	0	0	0	0	0	0	0	0	0	0	0
0	0	0	0	0	0	0	0	0	0	0	0	0	0	0	0	0	0	0	0	0	0	0	0	0	0	0	0	0	0	0	0	0	0	0	0	0	0	0	0	0	0	0	0	0	0	0	0	0	0	0	0	0	0	0	0	0	0	0	0	0	0	0	0	0	0	0	0	0	0	0	0	0	0	0	0	0	0	0	0	0	0	0	0	0	0	0	0	0	0	0	0	0
0	0	0	0	0	0	0	0	0	0	0	0	0	0	0	0	0	0	0	0	0	0	0	0	0	0	0	0	0	0	0	0	0	0	0	0	0	0	0	0	0	0	0	0	0	0	0	0	0	0	0	0	0	0	0	0	0	0	0	0	0	0	0	0	0	0	0	0	0	0	0	0	0	0	0	0	0	0	0	0	0	0	0	0	0	0	0	0	0	0	0	0	0
0	0	0	0	0	0	0	0	0	0	0	0	0	0	0	0	0	0	0	0	0	0	0	0	0	0	0	0	0	0	0	0	0	0	0	0	0	0	0	0	0	0	0	0	0	0	0	0	0	0	0	0	0	0	0	0	0	0	0	0	0	0	0	0	0	0	0	0	0	0	0	0	0	0	0	0	0	0	0	0	0	0	0	0	0	0	0	0	0	0	0	0	0
0	0	0	0	0	0	0	0	0	0	0	0	0	0	0	0	0	0	0	0	0	0	0	0	0	0	0	0	0	0	0	0	0	0	0	0	0	0	0	0	0	0	0	0	0	0	0	0	0	0	0	0	0	0	0	0	0	0	0	0	0	0	0	0	0	0	0	0	0	0	0	0	0	0	0	0	0	0	0	0	0	0	0	0	0	0	0	0	0	0	0	0	0
0	0	0	0	0	0	0	0	0	0	0	0	0	0	0	0	0	0	0	0	0	0	0	0	0	0	0	0	0	0	0	0	0	0	0	0	0	0	0	0	0	0	0	0	0	0	0	0	0	0	0	0	0	0	0	0	0	0	0	0	0	0	0	0	0	0	0	0	0	0	0	0	0	0	0	0	0	0	0	0	0	0	0	0	0	0	0	0	0	0	0	0	0
0	0	0	0	0	0	0	0	0	0	0	0	0	0	0	0	0	0	0	0	0	0	0	0	0	0	0	0	0	0	0	0	0	0	0	0	0	0	0	0	0	0	0	0	0	0	0	0	0	0	0	0	0	0	0	0	0	0	0	0	0	0	0	0	0	0	0	0	0	0	0	0	0	0	0	0	0	0	0	0	0	0	0	0	0	0	0	0	0	0	0	0	0
0	0	0	0	0	0	0	0	0	0	0	0	0	0	0	0	0	0	0	0	0	0	0	0	0	0	0	0	0	0	0	0	0	0	0	0	0	0	0	0	0	0	0	0	0	0	0	0	0	0	0	0	0	0	0	0	0	0	0	0	0	0	0	0	0	0	0	0	0	0	0	0	0	0	0	0	0	0	0	0	0	0	0	0	0	0	0	0	0	0	0	0	0
0	0	0	0	0	0	0	0	0	0	0	0	0	0	0	0	0	0	0	0	0	0	0	0	0	0	0	0	0	0	0	0	0	0	0	0	0	0	0	0	0	0	0	0	0	0	0	0	0	0	0	0	0	0	0	0	0	0	0	0	0	0	0	0	0	0	0	0	0	0	0	0	0	0	0	0	0	0	0	0	0	0	0	0	0	0	0	0	0	0	0	0	0
0	0	0	0	2.73683631013297	3.2093825465007	0.978597769628524	0	3.17605093598406	2.72249000654173	3.9324313087184	4.14597821140022	3.71948863578809	4.45544052066703	3.4312992696158	2.72642774877978	3.84486074036838	3.15463517083373	3.22710566467437	0	2.39785942668799	0	3.50438502420616	0	0.140328907987757	1.76579131768757	2.10401544672207	2.36801013474317	4.20196746380014	3.7669624069019	3.50005633909575	3.59236515544175	2.03467430295901	0.520912613064855	4.1313726000392	4.26871734483647	4.34237537787125	4.03907398317916	1.0502032659128	0.715761149849903	0	4.37509887264741	4.08529801332285	3.72689642099143	0	0	3.69079693527622	0.499140638509754	3.00203691038886	3.87143763338788	2.55218415142042	0	0	0	3.67574707161547	0	3.66718561608202	3.70852383676373	4.0914533832699	3.24892914437164	1.34030243885246	3.95341065652785	0	0	0	0	0	0	0.369333408539179	0	0	0	0	0	0	0	0	0	0	3.03600490424812	3.32449798928474	3.69406682963693	0	2.45028645717769	2.81654522744859	2.23301137905057	0.265904573611077	0	0.228734446242099	0	0	0	0
0	0	0	0	1.78379868789216	2.25210654764333	0.286748251054104	0	2.21894749281726	1.76966594477103	2.97339756239154	3.18678478089888	2.76071493032392	3.49611891651622	2.4731567752879	1.77354437576454	2.88591881226611	2.19764975222927	2.26974314136659	0	1.4522792128439	0	2.54604104632683	0	0.0178162257065428	0.862886210336075	1.17143659009526	1.42339970127234	3.2427436150218	2.8081192395985	2.54172337582343	2.63381948488089	1.10658222136882	0.0984772649111921	3.17218777050635	3.30946199910818	3.38309045489788	3.07995073317836	0.326874438866975	0.164588225250833	0	3.41580233493541	3.12614229052519	2.76811137132605	0	0	2.73206903732445	0.0922664385026718	2.04608284735346	2.91246586018399	1.60250361092612	0	0	0	2.71704443701636	0	2.70849774796255	2.74976728131559	3.13229359104507	2.29146479495504	0.517695348102907	2.99435752590241	0	0	0	0	0	0	0.0596336552856251	0	0	0	0	0	0	0	0	0	0	2.0797891808151	2.36671792677949	2.73533355732365	0	1.50315172210533	1.86243980408753	1.29368570106632	0.038512103933946	0	0.0318592003559498	0	0	0	0
0	0	0	0	1.09043438836061	1.53945486494258	0.0707821119187468	0	1.50710176472168	1.07724632914124	2.25243097877035	2.46505318671925	2.04099066686627	2.77377209110963	1.75643029507758	1.08086264967806	2.16539137233846	1.48635423650598	1.55668664504847	0	0.790488714371625	0	1.82836038845028	0	0.0034284585597271	0.340633015965655	0.558634512287133	0.765513551466271	2.52086610893758	2.08806354935144	1.82409494613372	1.9151811097214	0.509172245137742	0.02043189360349	2.45049742313857	2.58743334443261	2.66091980607882	2.3585555584544	0.0836708758535149	0.0363132889153923	0	2.69357591085218	2.40459149233131	2.04833300160495	0	0	2.01256317027854	0.0190327818413434	1.33955963854652	2.19179573745742	0.923704837955643	0	0	0	1.99765896119974	0	1.98918262236446	2.03012479952538	2.41072328567002	1.57793130730871	0.156586415185898	2.27329816333625	0	0	0	0	0	0	0.0119324464397526	0	0	0	0	0	0	0	0	0	0	1.37206123774614	1.65170146869937	2.01580207382058	0	0.835009968669129	1.16431396025913	0.656335569531017	0.00755565761219543	0	0.00621172574361422	0	0	0	0
0	0	0	0	0.251440143439751	0.522540785237686	0.00529552813700488	0	0.499473251639799	0.245181387689389	1.12464246907852	1.32535965968801	0.931823446197808	1.62424605948563	0.688965532393301	0.246887676111817	1.04428297687976	0.48494304291073	0.535025989093049	0	0.133061988067129	0	0.748081918308722	0	0.000238484197667725	0.0344435460413352	0.0724470807174677	0.12535079096565	1.37886195597192	0.97401125518423	0.744528456266702	0.821619955231167	0.06240693519339	0.00144745569977841	1.31145470799071	1.44302177887859	1.51423364337251	1.22414018851767	0.00634845013408678	0.00261700269695059	0	1.54599281357669	1.26774299141703	0.93837227750545	0	0	0.906583222255231	0.00134630878428321	0.3883475366314	1.06852888392072	0.179576924478339	0	0	0	0.893425370203248	0	0.885966044999846	0.922154027965222	1.27356876983263	0.550604578597063	0.0128738639299053	1.14408421188897	0	0	0	0	0	0	0.00083763552032765	0	0	0	0	0	0	0	0	0	0	0.408764221910572	0.606229553003343	0.909449571146083	0	0.147580759912752	0.288351511496896	0.0951059657556432	0.000527905503051848	0	0.000433380855482443	0	0	0	0
0	0	0	0	1.65058843704604	2.11717226546483	0.226370105268195	0	2.08408386403764	1.63654193892685	2.83774130553788	3.05106273104132	2.62516574232221	3.36034403188759	2.33786710517958	1.64039642343241	2.75030037085367	2.06283442614907	2.13477341661785	0	1.32204568425468	0	2.4106685955382	0	0.0131026967848504	0.748394180681439	1.04622555518789	1.29354805229565	3.10700902836526	2.67254146033692	2.40635545184994	2.49836411319883	0.983056787349374	0.0741445589266234	3.03646926528655	3.17371442977411	3.24733069295573	2.94425760326736	0.260340601179339	0.126143701100072	0	3.28003778473659	2.99043578006014	2.6325575143669	0	0	2.59653870066881	0.0693477677612169	1.911688827629	2.77683512827036	1.4706422385117	0	0	0	2.58152449588707	0	2.57298388264376	2.61422515145625	2.99658540365564	2.15645334694329	0.427769930303578	2.85869328415995	0	0	0	0	0	0	0.0444050088747521	0	0	0	0	0	0	0	0	0	0	1.9452884067883	2.23157702757132	2.59980100908116	0	1.37230356845802	1.72879743421305	1.16589435851118	0.0284998119261199	0	0.0235297912558804	0	0	0	0
0	0	0	0	1.88991605485207	2.35926174914388	0.342127601592981	0	2.32606029182016	1.87573122023587	3.08098542367718	3.29441201299459	2.86823870077254	3.60377775826004	2.58052509486101	1.87962411643714	2.99348404031775	2.30473355610896	2.37691960949862	0	1.55658901151405	0	2.65345896755248	0	0.0227009295435603	0.957296146950952	1.27265090953631	1.52747616375493	3.35037834810942	2.91566012709303	2.64913858500128	2.741287076619	1.20674460396371	0.122590732934768	3.2798128817189	3.41710449960007	3.4907402497656	3.18756066063078	0.387132386146073	0.201523948828313	0	3.52345499434631	3.23376022464302	2.87563793711416	0	0	2.83958152084358	0.115050440732509	2.15291353066286	3.0200384446712	1.7078043590616	0	0	0	2.82455069605215	0	2.81600036890187	2.85728682591076	3.23991252857431	2.39866629476893	0.595417722268901	3.1019501658874	0	0	0	0	0	0	0.0750377350732593	0	0	0	0	0	0	0	0	0	0	2.18668403922459	2.47399706576835	2.84284736503412	0	1.60783637598672	1.96881791886742	1.39649755022429	0.0487613894826499	0	0.0404189404937706	0	0	0	0
0	0	0	0	1.6094002891167	2.07533304649685	0.209727930151647	0	2.04227139698531	1.59538626755615	2.79562837675021	3.00892482806929	2.58309344434741	3.31818606973172	2.29589323252932	1.59923173562341	2.70820179396278	2.02104024478167	2.09292077555913	0	1.28197334108333	0	2.36866333611637	0	0.01190650708587	0.714051565364928	1.00801223017498	1.25361809511213	3.06486636599229	2.6304583138163	2.36435190900941	2.4563274055695	0.945460803029124	0.0677900208236426	2.99433270794679	3.13156683852956	3.20517847260423	2.90213067858076	0.241828560847207	0.115891632094682	0	3.23788374640244	2.94830377611395	2.59048344489009	0	0	2.55447355502952	0.0633749513199276	1.87005401906853	2.73473188701888	1.42996101182131	0	0	0	2.53946329420164	0	2.53092498599692	2.57215553144129	2.95445276313356	2.11458490336187	0.40182665368688	2.8165773246887	0	0	0	0	0	0	0.0404807689970723	0	0	0	0	0	0	0	0	0	0	1.90361323510097	2.18965954153101	2.55773502437218	0	1.33200169749932	1.68744643307515	1.1267296419711	0.0259393051842454	0	0.0214048613243251	0	0	0	0
0	0	0	0	1.71879056081401	2.18632377351025	0.25601916398538	0	2.15319643161131	1.70469661404081	2.90729089137814	3.1206486081685	2.69465627447223	3.42995905435162	2.40721452765476	1.70856427254992	2.81982909888926	2.13192037342836	2.20394445983206	0	1.38861258302251	0	2.48006166278503	0	0.0153418625205592	0.806397770981421	1.11004486663797	1.3599055359063	3.17660182104486	2.7420477613213	2.47574602293712	2.56780290644289	1.04595720664492	0.085840992382254	3.10605318713593	3.2433143840561	3.31693737310346	3.01382752790727	0.293130294498273	0.144779522651238	0	3.34964710627602	3.0600130854677	2.70205062153835	0	0	2.66601883605864	0.0803551755828601	1.98054264342549	2.84637063526943	1.53810274701684	0	0	0	2.6509988980968	0	2.64245493404484	2.68371179092613	3.06616363406865	2.22564738802362	0.472692744817395	2.92824727431716	0	0	0	0	0	0	0.0516853852872106	0	0	0	0	0	0	0	0	0	0	2.01420103253274	2.30084242847296	2.66928236417915	0	1.4392076899638	1.79723735692518	1.23112344610903	0.0332713954063272	0	0.027495332816827	0	0	0	0
0	0	0	0	1.04686538232305	1.49326801515154	0.063943012845712	0	1.46102697209574	1.0338021863417	2.20507410695576	2.4175873774118	1.99381023511983	2.72621851368707	1.70967325727552	1.03738389334501	2.11809693562174	1.44035580759983	1.51044342192389	0	0.750931247732186	0	1.78146894837847	0	0.00307353563130159	0.315387859083487	0.524689048122901	0.726429735831346	2.47337949687048	2.04083610319415	1.77721087146827	1.86815442955995	0.476849748639287	0.0183534303838538	2.40303749296958	2.53992517458529	2.61339137630581	2.3111376822786	0.075691577951041	0.0326789774959383	0	2.64603952091464	2.35715144815586	2.0011448974346	0	0	1.96541369668089	0.0170938589539945	1.29421895666128	2.14448102277232	0.882027306318355	0	0	0	1.95052654571281	0	1.94206017222961	1.98295596258345	2.36328046212714	1.53162158268537	0.142709221052093	2.22592809147891	0	0	0	0	0	0	0.0107079434713048	0	0	0	0	0	0	0	0	0	0	1.32655528748755	1.60518445782246	1.96864896995657	0	0.794671725405937	1.12011089395968	0.61966610477315	0.00677679636805495	0	0.00557051397870011	0	0	0	0
0	0	0	0	1.37677792821796	1.83757830761062	0.132535844819637	0	1.80472889449173	1.36301813716356	2.55569542479459	2.7687925152679	2.3434846151416	3.07789355634028	2.05706844148659	1.36679304026808	2.4683833619851	1.78364274464638	1.85505950846718	0	1.05799079384795	0	2.12958869675479	0	0.00688426665183121	0.531601324425561	0.798006006678036	1.03072421977318	2.82469604874552	2.39076296952422	2.12529093834404	2.21700226647166	0.739985214187002	0.0402507448246367	2.75421113951835	2.89135715964711	2.96493182233051	2.66208601457023	0.154831109730394	0.0703387871119184	0	2.99762257543767	2.70821856262036	2.35086048961815	0	0	2.31492175372972	0.0375519305457845	1.63391801478933	2.49487623982249	1.20128787668047	0	0	0	2.29994293572895	0	2.2914230030566	2.33256805547057	2.71436246733449	1.87659817737153	0.273045557637971	2.57662018525473	0	0	0	0	0	0	0.0237290810161386	0	0	0	0	0	0	0	0	0	0	1.66715813152501	1.95128319913898	2.31817653333212	0	1.1062576777223	1.45354670045804	0.909634421397075	0.0150998925404204	0	0.0124331319687456	0	0	0	0
0	0	0	0	1.72063261587106	2.18818943293605	0.256856563859086	0	2.15506112390693	1.70653748800246	2.90916643241515	3.12252504961402	2.69653035018709	3.43183621885454	2.40908505148654	1.71040547445311	2.8217041223968	2.13378440452804	2.20581060440216	0	1.39041385758009	0	2.48193331961872	0	0.0154071778951707	0.807982897591251	1.11177726435333	1.36170157653026	3.17847843406062	2.74392222833436	2.47761761781389	2.56967569817235	1.04766646960707	0.0861783811342139	3.10792958007181	3.24519117474349	3.31881433064958	3.01570357357156	0.29405300435747	0.14531270808193	0	3.35152412935042	3.06188931425069	2.70392476115248	0	0	2.66789265377352	0.0806729471417556	1.98240090707349	2.84824582698123	1.53992632660281	0	0	0	2.65287257353768	0	2.64432852633152	2.68558577004323	3.06803988580103	2.22751410370339	0.473939142814012	2.93012292463202	0	0	0	0	0	0	0.0518964881473537	0	0	0	0	0	0	0	0	0	0	2.01606075764946	2.30271091604525	2.67115621216192	0	1.44101738732756	1.79908532929919	1.23289124005336	0.0334101637725243	0	0.0276107696665343	0	0	0	0
0	0	0	0	1.82598771006075	2.29473906963122	0.307990812814939	0	2.26156188297204	1.81183272257661	3.01621515298387	3.22961921744535	2.80350509964343	3.53896687880873	2.5158804445485	1.81571733042002	2.92872671896193	2.24025174429364	2.31238475761102	0	1.49369725210051	0	2.58878593311222	0	0.0196230622969989	0.900114255436676	1.21153858532247	1.46471834962995	3.28558126118643	2.85091673222169	2.58446710247169	2.6765856200361	1.14623821250498	0.107521708493868	3.21502129954858	3.35230296892024	3.42593454598098	3.12277776531878	0.350068807097367	0.178570416259823	0	3.45864765176773	3.16897274858071	2.81090273658362	0	0	2.77485437776951	0.100804037563913	2.08857662714145	2.95527691438599	1.64434409241402	0	0	0	2.75982711447837	0	2.75127886896988	2.79255564268452	3.1751244784457	2.33411711583232	0.547984949575886	3.03717716115462	0	0	0	0	0	0	0.0653751685865009	0	0	0	0	0	0	0	0	0	0	2.1223103928613	2.40940345178166	2.77811946429229	0	1.54472949729132	1.90474019503449	1.33446621325239	0.042318059176355	0	0.0350338726862203	0	0	0	0
0	0	0	0	1.63139134737283	2.09767951692203	0.218496425808473	0	2.06460325908181	1.61735960356939	2.81812433444591	3.03143442760398	2.60556720872531	3.340706626605	2.31831323904068	1.62120999178692	2.73068991227362	2.04336212191066	2.11527457549419	0	1.30335585711161	0	2.39110048482955	0	0.0125314563297808	0.732320379740921	1.02838244605129	1.2749230072205	3.0873785653312	2.65293800378273	2.38678812017986	2.47878173060225	0.965495291958012	0.0711193624887729	3.01684157243744	3.15408173025899	3.22769589299072	2.92463428131911	0.251592188197525	0.121274483635738	0	3.2604021598682	2.9708101533467	2.61295817687621	0	0	2.57694341276413	0.0665036423930153	1.89228887815311	2.75722255311371	1.45167551516308	0	0	0	2.56193099774038	0	2.55339143052287	2.59462783310001	2.97695948809052	2.13694733284037	0.415564945944046	2.83907493783881	0	0	0	0	0	0	0.0425340626353562	0	0	0	0	0	0	0	0	0	0	1.92587013120648	2.21204875333907	2.58020534040955	0	1.35350933627506	1.70952636832741	1.14761767711315	0.0272780451629833	0	0.02251559769875	0	0	0	0
0	0	0	0	1.62882897573465	2.09507666806008	0.217460972763205	0	2.06200207335656	1.61479925105253	2.81550446952729	3.0288130101005	2.6029498697322	3.33808396207235	2.31570201895644	1.61864907870274	2.72807093957907	2.04076207298779	2.11267089219701	0	1.30086285939082	0	2.3884873134869	0	0.0124570458541329	0.730183695011495	1.02600504166722	1.27243886255308	3.08475685194753	2.65031999035943	2.38417505555384	2.4761666041861	0.96315627655951	0.0707240350367929	3.0142202385886	3.15145971045968	3.22507358541147	2.92201354630885	0.250440383438259	0.120636650319756	0	3.25777973926957	2.9681891025712	2.61034072775269	0	0	2.57432651841624	0.0661320647134141	1.88969873733551	2.75460329044659	1.44914466015583	0	0	0	2.55931434857967	0	2.5507749246615	2.59201066058984	2.97433839774064	2.13434266712036	0.41395076163649	2.83645488450974	0	0	0	0	0	0	0.0422899380931257	0	0	0	0	0	0	0	0	0	0	1.9232774810289	2.20944103871832	2.5775883938985	0	1.35100206750532	1.70695387190277	1.14518111375222	0.027118761497817	0	0.0223834114122475	0	0	0	0
0	0	0	0	1.9220260152039	2.39163853945831	0.360153393386151	0	2.35842619603936	1.90782776658819	3.11347321546984	3.32690989871062	2.90071005844001	3.63628374725382	2.61295657926832	1.91172438790543	3.02596602886127	2.3370920155714	2.40930185914358	0	1.58823232234322	0	2.68590317676717	0	0.0244169636403701	0.986339773553389	1.30348937612332	1.55905905720137	3.38287815680605	2.94813587419904	2.68158209851444	2.77374402647656	1.23730790974849	0.130815542830743	3.31231022371031	3.44960629953175	3.52324391962704	3.22005410990854	0.4066059983358	0.21388065345873	0	3.55595939852908	3.26625572663889	2.90811001162407	0	0	2.87204998400933	0.122837518244014	2.18520697262181	3.05252231947506	1.73970380020604	0	0	0	2.857017562926	0	2.84846630275903	2.88975709988091	3.27240828781758	2.43105496983539	0.619905473628739	3.13443918290856	0	0	0	0	0	0	0.080362219491817	0	0	0	0	0	0	0	0	0	0	2.21899396994882	2.50640566719573	2.87531616778996	0	1.63957666199235	2.00099499358211	1.42775228720673	0.0523322952527151	0	0.0434089866796805	0	0	0	0
0	0	0	0	2.0013594018256	2.47155190267381	0.407168320200536	0	2.43831591955894	1.98713196692037	3.19362751667488	3.40708609993813	2.98082870031398	3.71647752838308	2.69298868498655	1.99103669366243	3.10610773846487	2.41696557135013	2.48922707685865	0	1.66654868336341	0	2.76596290162224	0	0.0292067235504712	1.05892598458387	1.38004344400678	1.63724348898319	3.46305852999627	3.02826404084663	2.76164031341881	2.8538314022691	1.31325708725205	0.153143590358556	3.39248524530073	3.52979099270297	3.60343266955047	3.30022068593005	0.457106296517411	0.246856018229856	0	3.63614974152381	3.34642675623448	2.98823020901669	0	0	2.95216234485068	0.144016110826325	2.26493929284363	3.13266812185108	1.81857880703891	0	0	0	2.93712645977708	0	2.92857317492369	2.96987339016077	3.35257987553205	2.5109941392339	0.68217806368981	3.21459614248529	0	0	0	0	0	0	0.0949948971106517	0	0	0	0	0	0	0	0	0	0	2.29876211456561	2.58638809905325	2.95542926554443	0	1.71810465886661	2.0804743651993	1.50521912445459	0.062219731821292	0	0.0517088291271878	0	0	0	0
0	0	0	0	2.22014698804701	2.69148245740742	0.554070182875452	0	2.65819997574637	2.20586191530633	3.41403156103862	3.62753314347486	3.20116271630613	3.93695908418702	2.91315268898902	2.20978265000558	3.32648705718422	2.63681782176979	2.70918094619719	0	1.88332100019996	0	2.98618117806928	0	0.0475023579093794	1.26407442863389	1.59329011337097	1.85375335018424	3.68351376416341	3.24861676341151	2.98185562303119	3.07410400340008	1.52528365875928	0.231088163832703	3.6129299728657	3.7502547078526	3.82390434868451	3.52064883183479	0.612635486647978	0.356378019645233	0	3.8566245480242	3.56686364621067	3.20856728011707	0	0	3.17248402428394	0.218361543377633	2.48451355005418	3.35305547762356	2.03645984019096	0	0	0	3.15744133537029	0	3.1488840736291	3.19020278745534	3.57301786129059	2.73097544535425	0.865171061840195	3.43500540671985	0	0	0	0	0	0	0.148062605902606	0	0	0	0	0	0	0	0	0	0	2.51840691014987	2.80645446664686	3.17575239237411	0	1.93529749972784	2.29955007349054	1.72029724060976	0.0989692286720575	0	0.0828177930471856	0	0	0	0
0	0	0	0	1.34016316029807	1.79986704086036	0.122787271309831	0	1.76706328317586	1.32645727638328	2.51751401876708	2.73056793635689	2.30537334855687	3.03963426747667	2.0191265759897	1.330217220699	2.43022674510103	1.74600831006696	1.81732531557871	0	1.02318677649501	0	2.09159288882261	0	0.00630745373799268	0.504922590576396	0.766040728639743	0.996145295613798	2.78646323698894	2.35263298749625	2.08729808246919	2.17895233756641	0.708916857202402	0.0369941949455533	2.7159888879857	2.85311582011478	2.9266824720171	2.62388041954296	0.143697873266663	0.0648233318938629	0	2.95937007862467	2.67000418554508	2.31274616751094	0	0	2.27682282127154	0.0345051541174377	1.59655427965841	2.45671156815589	1.16550620451026	0	0	0	2.26185080295524	0	2.25333484381573	2.2944614074433	2.67614698948306	1.83883697546936	0.255592746703661	2.53843354255701	0	0	0	0	0	0	0.0217757619227648	0	0	0	0	0	0	0	0	0	0	1.62972601233158	1.91343805945078	2.28007615410354	0	1.07108801351056	1.4166604983563	0.876243030025362	0.013845598715025	0	0.0113974580365409	0	0	0	0
0	0	0	0	1.43032856894743	1.892570768482	0.147906955380723	0	1.85966148952322	1.41649767603476	2.6113035124087	2.82445705877945	2.39900095587067	3.13360347963548	2.11236305361396	1.42029231137307	2.52395902771877	1.83853445071962	1.91008202582804	0	1.10914185190244	0	2.18495393565371	0	0.00781884732121283	0.571691012018412	0.845347886053264	1.08157535649397	2.88037135663448	2.44630379459756	2.18065231264146	2.27243834554739	0.786111353033369	0.045484920901925	2.8098726399166	2.94704361703578	3.0206287528226	2.71772573501623	0.172314799936964	0.0791442853262253	0	3.05332361946608	2.76386976666292	2.40638082787891	0	0	2.37042195709474	0.0424520121497006	1.68845440728828	2.55046244092658	1.25373739871729	0	0	0	2.35543424226913	0	2.34690911040877	2.3880783536303	2.77001511073802	1.93165609922509	0.299959619382564	2.63223512139714	0	0	0	0	0	0	0.0268808735335438	0	0	0	0	0	0	0	0	0	0	1.72178433165516	2.00645111752289	2.3736786296351	0	1.15789516346982	1.50745504380916	0.958897227377968	0.017128020710693	0	0.0141088646634414	0	0	0	0
0	0	0	0	1.26312057208078	1.72018069462225	0.104175674254826	0	1.68748747162746	1.24954407753495	2.43668711816178	2.64963608633636	2.22471687437612	2.95861801470445	1.93888132747156	1.25326812283682	2.34946008851104	1.66650795653019	1.73758344871611	0	0.950460745072297	0	2.01121675325526	0	0.0052395210732587	0.45084494755935	0.699961243806756	0.923951617877874	2.70551136959347	2.27193104733634	2.00692911127625	2.09844482574117	0.644907521880159	0.0309112829538454	2.63506269652649	2.77214321687696	2.84569038877033	2.54299472205379	0.122341829136529	0.0544430677844388	0	2.87837034362192	2.58909713850395	2.23208227091812	0	0	2.19619630707597	0.0288180403011216	1.51770833046533	2.37592533765949	1.09045715761393	0	0	0	2.18124080416169	0	2.1727344957202	2.21381615222705	2.59523726630137	1.75902968754325	0.221370675296163	2.45759391398258	0	0	0	0	0	0	0.0181428740080175	0	0	0	0	0	0	0	0	0	0	1.55071487914406	1.83342736903384	2.19944612580773	0	0.99749523052025	1.33896557564351	0.806842627929419	0.0115181700597976	0	0.00947707694102494	0	0	0	0
0	0	0	0	2.07138497213781	2.54200789368958	0.451521218999541	0	2.50875438630451	2.05713585059643	3.26426202199891	3.47773682274782	3.05143679601224	3.78714126849679	2.7635326755218	2.06104660026358	3.17673291876514	2.48739205188099	2.55969185507172	0	1.73581706011924	0	2.83652735456796	0	0.0341701752888897	1.12386965259444	1.4479924063496	1.70641341514627	3.53371234208182	3.09887919104855	2.83220364773383	2.92441633891649	1.38075100867213	0.175372567846646	3.46313509459747	3.60044800361527	3.67409268432545	3.3708642812219	0.504396958816034	0.278920355550605	0	3.70681093589097	3.41707364945655	3.05883945682499	0	0	3.02276578836794	0.165155151142979	2.33526103307139	3.20329633320742	1.8882634883618	0	0	0	3.00772733756581	0	2.99917255303938	3.04047974411433	3.42322718204433	2.58146925865555	0.739078874590719	3.28523261647246	0	0	0	0	0	0	0.109818103355029	0	0	0	0	0	0	0	0	0	0	2.36911042778387	2.65689528161676	3.0260332548782	0	1.78753085728264	2.15060837036123	1.57385263845533	0.0723453962288984	0	0.0602398473941047	0	0	0	0
0	0	0	0	0	0	0	0	0	0	0	0	0	0	0	0	0	0	0	0	0	0	0	0	0	0	0	0	0	0	0	0	0	0	0	0	0	0	0	0	0	0	0	0	0	0	0	0	0	0	0	0	0	0	0	0	0	0	0	0	0	0	0	0	0	0	0	0	0	0	0	0	0	0	0	0	0	0	0	0	0	0	0	0	0	0	0	0	0	0	0	0	0
0	0	0	0	0.90601829978208	1.3417531534058	0.0454625843224054	0	1.30997548819212	0.893455852131511	2.0486839839081	2.26073986172212	1.8381596625532	2.56900205429879	1.55579100594734	0.896898818158659	1.96196868832581	1.28961975086978	1.35869521332931	0	0.625820822737559	0	1.62702632701154	0	0.00214058303107882	0.241167089482312	0.420451681820183	0.603130922410676	2.31644456938552	1.88498862160437	1.62279898228232	1.71314703881092	0.378418114862241	0.0128502680710572	2.24621467707674	2.3828996397734	2.45628066771306	2.15449149550306	0.0540229526193147	0.0229927124258853	0	2.48889534171744	2.20041216562997	1.84546219823951	0	0	1.80989272481916	0.0119631801176121	1.14618805968995	1.98826774366387	0.748689409000616	0	0	0	1.79507696408523	0	1.78665229006563	1.82735393518635	2.20652950574945	1.37959790333467	0.104024526307601	2.06948257754873	0	0	0	0	0	0	0.0074774554327099	0	0	0	0	0	0	0	0	0	0	1.17784664843468	1.45230073746277	1.81311280311925	0	0.666554050262903	0.976709806516058	0.505456074451538	0.00472584050599334	0	0.00388300043149369	0	0	0	0
0	0	0	0	0	0	0	0	0	0	0	0	0	0	0	0	0	0	0	0	0	0	0	0	0	0	0	0	0	0	0	0	0	0	0	0	0	0	0	0	0	0	0	0	0	0	0	0	0	0	0	0	0	0	0	0	0	0	0	0	0	0	0	0	0	0	0	0	0	0	0	0	0	0	0	0	0	0	0	0	0	0	0	0	0	0	0	0	0	0	0	0	0
0	0	0	0	0	0	0	0	0	0	0	0	0	0	0	0	0	0	0	0	0	0	0	0	0	0	0	0	0	0	0	0	0	0	0	0	0	0	0	0	0	0	0	0	0	0	0	0	0	0	0	0	0	0	0	0	0	0	0	0	0	0	0	0	0	0	0	0	0	0	0	0	0	0	0	0	0	0	0	0	0	0	0	0	0	0	0	0	0	0	0	0	0
0	0	0	0	0.235658397283211	0.497136773307059	0.00486796253559983	0	0.474681122184168	0.229697040065148	1.09073704133848	1.29039399707079	0.899514301558911	1.58838052487707	0.659973620596134	0.231321845289415	1.01095875958961	0.460552889223289	0.509303766227202	0	0.123655228425173	0	0.718107065480649	0	0.000219125557990326	0.0317465987400474	0.0669951707292051	0.116418945558096	1.34368681874376	0.941290506076906	0.714609042979383	0.790592642476418	0.0576612552740567	0.00133011053163066	1.27654782704188	1.40762709548857	1.47863030206877	1.18964849506774	0.005836440514728	0.0024051045996349	0	1.51030686427147	1.23303358688478	0.905996615163229	0	0	0.874539936993845	0.00123715191714862	0.366988515667475	1.03501792924539	0.1674676839995	0	0	0	0.861526859748963	0	0.854151556050794	0.889944930421807	1.2388318895687	0.524497608500522	0.0118426989617305	1.11005349860236	0	0	0	0	0	0	0.00076968463859807	0	0	0	0	0	0	0	0	0	0	0.386709053585901	0.578853717353603	0.87737531903701	0	0.137301035564623	0.270896603827536	0.0881149896673149	0.000485066587439492	0	0.00039820898847191	0	0	0	0
0	0	0	0	0	0	0	0	0	0	0	0	0	0	0	0	0	0	0	0	0	0	0	0	0	0	0	0	0	0	0	0	0	0	0	0	0	0	0	0	0	0	0	0	0	0	0	0	0	0	0	0	0	0	0	0	0	0	0	0	0	0	0	0	0	0	0	0	0	0	0	0	0	0	0	0	0	0	0	0	0	0	0	0	0	0	0	0	0	0	0	0	0
0	0	0	0	0	0	0	0	0	0	0	0	0	0	0	0	0	0	0	0	0	0	0	0	0	0	0	0	0	0	0	0	0	0	0	0	0	0	0	0	0	0	0	0	0	0	0	0	0	0	0	0	0	0	0	0	0	0	0	0	0	0	0	0	0	0	0	0	0	0	0	0	0	0	0	0	0	0	0	0	0	0	0	0	0	0	0	0	0	0	0	0	0
0	0	0	0	0	0	0	0	0	0	0	0	0	0	0	0	0	0	0	0	0	0	0	0	0	0	0	0	0	0	0	0	0	0	0	0	0	0	0	0	0	0	0	0	0	0	0	0	0	0	0	0	0	0	0	0	0	0	0	0	0	0	0	0	0	0	0	0	0	0	0	0	0	0	0	0	0	0	0	0	0	0	0	0	0	0	0	0	0	0	0	0	0
0	0	0	0	0	0	0	0	0	0	0	0	0	0	0	0	0	0	0	0	0	0	0	0	0	0	0	0	0	0	0	0	0	0	0	0	0	0	0	0	0	0	0	0	0	0	0	0	0	0	0	0	0	0	0	0	0	0	0	0	0	0	0	0	0	0	0	0	0	0	0	0	0	0	0	0	0	0	0	0	0	0	0	0	0	0	0	0	0	0	0	0	0
0	0	0	0	0	0	0	0	0	0	0	0	0	0	0	0	0	0	0	0	0	0	0	0	0	0	0	0	0	0	0	0	0	0	0	0	0	0	0	0	0	0	0	0	0	0	0	0	0	0	0	0	0	0	0	0	0	0	0	0	0	0	0	0	0	0	0	0	0	0	0	0	0	0	0	0	0	0	0	0	0	0	0	0	0	0	0	0	0	0	0	0	0
