## Supplementary material for "Single-Cell Transcriptomic Evidence for Dense Intracortical Neuropeptide Networks": Figure Source Data Files: 25_VISp_Adcyap1-Adcyap1r1.csv

2.78978171360682	3.58121499297624	3.4734763501337	3.39041329262315	3.51179565810432	3.43469705358371	3.34767196968331	3.68570454946361	3.49723359459699	3.78631005409836	3.58284956087581	3.99940296060041	3.625301882655	3.19608661824367	2.96965782502148	0.561952502643686	0.212279436743808	0	0	3.46587410747234	3.56379264446164	0	2.53390317829861	3.62898113655264	1.32059175520724	1.8632343092835	2.80163893872689	3.42793488447059	3.449613850441	3.34642081960086	3.41311235588239	3.31356912071398	3.18842820504065	3.78821972425076	3.83493424068072	3.82069410932522	3.88708814829374	3.68888824459691	3.73830415980473	3.7319003143008	3.6661533898606	3.95490310782555	3.8315851870108	4.00596437184578	4.0134601536984	3.99738804877256	4.17024262850409	4.11773490538012	4.07298868768487	3.59268221817149	3.66955076943636	3.66772057856033	3.74652139305785	3.68045639904294	4.09720062586979	3.89130078649767	4.08424026470144	3.85687022331152	3.95474719640056	4.01639780622152	3.95507550464054	4.06433364629346	3.65838876197127	4.04859353294562	4.09420636443303	4.02839476787779	4.16148122547473	4.03694521108858	4.07558570328412	3.98368591373929	3.9122527574791	4.06891146466542	3.99590804261206	4.06731534084707	3.98030243419382	4.024866172343	4.11899629215486	4.08690195657648	4.01982742113909	3.8450070530424	3.87516399024551	3.63628338279366	2.86443062551817	3.85410345040628	3.52795087946249	3.70316428487708	3.86197280136955	3.73081116266865	3.80119330315645	3.8293622907626	3.67803803485381	3.83002219645916	3.84966843995765
0.967160855137831	1.71801487933396	1.61257931545547	1.53171434161665	1.65001476385608	1.57477543201843	1.49027364014531	1.82074707696061	1.63577964023792	1.92001187240896	1.71961863605415	2.13110270078742	1.76130934869093	1.34443768927911	1.13107625907403	0.0151867831317403	0.00366478694289146	0	0	1.60516165874393	1.70092810317343	0	0.746868635946973	1.76492597506295	0.103057156556193	0.293969690026515	0.97777169590671	1.56819221156425	1.58930694788939	1.48906246275196	1.55377155089398	1.45730120263151	1.33712401110773	1.92189894169116	1.96809011260323	1.95400365808741	2.01972190829908	1.82388348539218	1.87260760568388	1.86628909343028	1.80149391343549	2.08694454941822	1.9647767542803	2.13761660437774	2.14505897822038	2.12910252143355	2.30091079495014	2.24867837735573	2.20419436038798	1.72926833233982	1.8048385577865	1.80303672525822	1.8807171449204	1.81557762539661	2.22826109412287	2.02389502174155	2.21537745776089	1.98979890973877	2.08678989730302	2.14797594811899	2.08711555429151	2.19559320852825	1.79385134619062	2.17995387647653	2.22528435694699	2.15988987232095	2.29219305867929	2.168382508415	2.20677541307312	2.11550239238578	2.04465595753731	2.20014239075033	2.12763337997059	2.19855621730535	2.11214459686135	2.15638546407912	2.24993275499073	2.21802320627108	2.15138159184757	1.97805719242067	2.00791170866934	1.77210545823703	1.03444991209391	1.98706016963923	1.66581960254586	1.8379516366242	1.99485025011963	1.86521457901415	1.93472155167452	1.96257770121868	1.81319584236036	1.96323051604286	1.98267046491461
2.56495923869521	3.35599105933703	3.24827422068421	3.16523208042038	3.28658514724926	3.20950419335027	3.12250318383097	3.46046405506186	3.27202618205726	3.56105696986628	3.35762533631027	3.77413114753219	3.40007047329333	2.9709732068337	2.74467300277279	0.410896554063685	0.138369654590721	0	0	3.24067373053611	3.33857188069909	0	2.30946465232189	3.40374913693652	1.10918088173551	1.64196032016742	2.57680357232385	3.20274372700119	3.22441732647151	3.12125241623825	3.18792502487156	3.08841116497686	2.96331813701857	3.56296642811669	3.60967604080045	3.59543734878951	3.66182506205585	3.46364730549757	3.51305672034998	3.50665367611368	3.44091569900256	3.72963448522055	3.60632732140986	3.78069211539586	3.78818739885702	3.77211637321004	3.94496119871274	3.89245603987835	3.84771226590776	3.36745626646655	3.44431258230715	3.44248265829334	3.52127294259351	3.45521664485398	3.87192285059893	3.66603733059108	3.8589632045494	3.6316098965252	3.72947858555833	3.79112485839088	3.72980686903395	3.83905772695074	3.43315222000863	3.82331855339436	3.86892875248722	3.80312104531756	3.93620020230301	3.81167094928145	3.85030913269002	3.75841519037745	3.68698751532106	3.84363527832834	3.77063646845827	3.84203924728213	3.75503195062089	3.7995926754322	3.89371736134759	3.86162474781292	3.79455424964504	3.61974786315906	3.64990197002888	3.4110502263998	2.63953255438376	3.62884338600292	3.30273705069538	3.47792139129884	3.63671199504944	3.50556466193867	3.57593859184314	3.60410464846319	3.45279862477908	3.60476448774946	3.6244087996447
2.88631795931576	3.67786916417977	3.57012412014084	3.48705492142875	3.60844588874386	3.53134210224147	3.4443099499919	3.78236358223906	3.59388291563312	3.88297278257975	3.67950381748565	4.09607118661759	3.72195824845881	3.29270833843706	3.06624177602983	0.634190009180156	0.252248011123401	0	0	3.56252136296483	3.66044588508989	0	2.63032650985166	3.72563767563161	1.41310602362984	1.95872205327049	2.89817897340703	3.52457943320565	3.54625997474411	3.44305868760463	3.50975578117977	3.41020392108557	3.28504894339794	3.88488251493414	3.9315984708053	3.91735791694809	3.98375381273438	3.78554740791434	3.83496523129625	3.82856115058285	3.76281159964556	4.05157039735742	3.928249319012	4.10263272800652	4.11012865614921	4.09405623442837	4.26691367722993	4.21440520144144	4.16965826646426	3.68933698181056	3.76620912490404	3.76437885568938	3.84318276132711	3.77711521452689	4.19387060192724	3.98796655944809	4.1809100308571	3.95353507775963	4.05141448247974	4.11306636531933	4.05174279798874	4.16100307759768	3.7550466344918	4.14526268840049	4.19087629255132	4.12506355437711	4.25815215485088	4.13361415586934	4.17225532574441	4.08035381989984	4.00891905475071	4.16558097433818	4.09257619850185	4.16398482328924	4.07697026997006	4.12153489260892	4.21566660738457	4.18357176635266	4.11649604588747	3.94167157376903	3.97182934177358	3.73294026145556	2.96098908783095	3.95076822783575	3.62460208416534	3.7998240219341	3.95863779657756	3.82747195860055	3.89785650925242	3.92602635721647	3.77469674932192	3.92668628240693	3.94633309290153
2.61684715258951	3.40799089103062	3.30026797193643	3.21721999877614	3.33858123576225	3.26149535980244	3.17448763712224	3.51246850513174	3.32402140656211	3.61306493100523	3.40962524913473	3.82614433193035	3.45207238976042	3.02294221993485	2.79660616652229	0.443454068378069	0.15319235270523	0	0	3.292666993082	3.39057082840902	0	2.36124559954955	3.45575121801046	1.15737262217108	1.69286223519533	2.62869507892091	3.2547344186274	3.27640951458301	3.17323676287412	3.23991464947174	3.14039259836915	3.01528621792021	3.61497444835179	3.66168542861932	3.64744633519489	3.71383581262016	3.51565187958407	3.56506310725665	3.55865983956164	3.49291936722634	3.78164677982335	3.65833661600272	3.83270542345009	3.84020084590928	3.82412951925883	3.99697706516862	3.94447119116204	3.89972673564727	3.41945666094064	3.49631638892967	3.49448639049404	3.57327961145245	3.50722088849459	3.92393769782162	3.71804818425192	3.91097785232863	3.68361987751083	3.7814908768806	3.84313835926657	3.78181916726278	3.89107205656382	3.48515556783203	3.87533262090464	3.92094355415925	3.85513476226042	3.98821595535377	3.86368481661702	3.90232364393385	3.81042807086445	3.73899886714867	3.89564968240479	3.82264958622488	3.8940536254849	3.80704476423259	3.85160632944284	3.94573253084473	3.91363943703922	3.84656781289901	3.6717575270768	3.70191242329194	3.46305263006988	2.69144153712819	3.6808532938132	3.35473406445903	3.52992651044868	3.68872210977116	3.55757078705241	3.62794700675008	3.65611388078028	3.50480277245379	3.65677373858747	3.6764185891815
1.57637274088732	2.35862886723805	2.25139344938408	2.16881262317855	2.28951938654841	2.21282791080421	2.12635753800194	2.46273584016139	2.27502881512697	2.56305028105313	2.36025671699476	2.77570985077322	2.40254309413179	1.97604553323937	1.75255997322445	0.0636733368438698	0.0160304026019853	0	0	2.24383162925699	2.3412797118557	0	1.32910101587038	2.40620871243866	0.340115922407479	0.72378599860097	1.58793813602294	2.20610499829849	2.2276602300441	2.12511519560902	2.19137067494148	2.09250401083627	1.96846388773389	2.56495505065525	2.6115561458404	2.59734930875722	2.66359700620089	2.46590925752925	2.51517491120331	2.5087895904058	2.44324947016494	2.73128384629782	2.60821482478753	2.78226099829923	2.78974524275015	2.7736981219792	2.94632685174818	2.89387851321818	2.84918888080915	2.37004948871337	2.44663538163842	2.44481135759474	2.52336876959434	2.45750479688044	2.87336947925171	2.66780109087014	2.86042567671503	2.63344292536429	2.73112820711834	2.79267842763274	2.73145594219482	2.84054547258476	2.43551139045881	2.82482711799652	2.87037899967228	2.80465745410062	2.93757486585757	2.81319541318918	2.8517824507014	2.76001802823474	2.68871172861682	2.84511710911214	2.77222046325191	2.84352313329987	2.7566400990907	2.80113408248094	2.89513838772486	2.86308392752837	2.79610286475776	2.62160605647781	2.65169751325432	2.41348423452846	1.6493076706482	2.63068222262381	2.30559803624959	2.48014012350942	2.6385344093168	2.50770361660366	2.57789590006818	2.60599709392213	2.45509438533414	2.60665546343042	2.6262570232303
1.60160119490572	2.38441450140794	2.27714824346441	2.19453789522443	2.31528602736961	2.23856961489794	2.15206530121973	2.48854494337964	2.30079107545354	2.58887725216797	2.38604276311226	2.80156344451089	2.42833931765359	2.00167553850815	1.77801106482037	0.067297041381092	0.016996290880301	0	0	2.26958394750186	2.36706085830737	0	1.35381687788118	2.43200577239514	0.354369404949347	0.744907053980984	1.61318413840751	2.23184429907618	2.25340710660636	2.15082242024257	2.21710457647915	2.11819653215774	1.99408921195934	2.59078232270258	2.6373903837382	2.62318150168537	2.6894381886794	2.49171899149021	2.54099386825966	2.53460741024856	2.46905459759123	2.75713290130422	2.63404858772665	2.80811522290447	2.81560017652757	2.79955152007203	2.97219413502527	2.91974214489251	2.87504903344819	2.39583798068474	2.47244121276032	2.47061681031073	2.54918916167556	2.48331285027085	2.89923155870075	2.69364279886799	2.88628673810061	2.65928018563873	2.75697724539382	2.81853363602841	2.75730501569423	2.86640491003408	2.46131488892575	2.85068521779808	2.89624084660067	2.83051376496847	2.96344157003655	2.83905249147857	2.87764281518081	2.78587007159903	2.71455597621801	2.87097692660979	2.79807371706088	2.86938281874152	2.78249180131963	2.82699007223144	2.92100211238386	2.88894520047548	2.82195839142685	2.64744170110933	2.67753718039173	2.43928293386986	1.67463934887993	2.65651911001165	2.33136936955398	2.5059526299668	2.66437235110817	2.53352124136712	2.60372518204649	2.63183053959359	2.48090195070142	2.63248900345712	2.65209330794122
2.5371947793969	3.32816097753334	3.22044770480955	3.13740898522541	3.25875726067656	3.18167919333065	3.09468212067523	3.4326312647173	3.24419880218774	3.53322212035315	3.32979520692612	3.74629323463793	3.3722391688374	2.94316119805164	2.71688201465298	0.39407651233929	0.130948396448309	0	0	3.21284750126421	3.31074231732041	0	2.28176288738845	3.3759177359436	1.0835686781557	1.61477283967783	2.54903700687695	3.17491900544153	3.19659172730186	3.0934314156287	3.16010092906366	3.06059187277822	2.93550667487682	3.53513154394469	3.58184035456184	3.56760189797409	3.63398857658427	3.4358144424203	3.48522279409442	3.47881988091201	3.41308336719079	3.70179709418511	3.57849168984698	3.75285412997803	3.76034933191762	3.74427848280745	3.91712171279992	3.86461697341331	3.8198735991667	3.3396258546112	3.41648016932813	3.41465028896078	3.49343885097864	3.42738397557504	3.84408396246504	3.63820078465453	3.83112443338857	3.60377386240229	3.70164119644689	3.76328675988432	3.70196947587186	3.81121914239334	3.40532007610312	3.79548012255927	3.84108989106867	3.7752828200887	3.90836078290225	3.78383263584797	3.82247044160679	3.73057745572517	3.65915067721489	3.81579665009843	3.74279859464299	3.81420063422706	3.72719425519053	3.77175448711278	3.86587828420038	3.83378595234349	3.76671611455394	3.59191201499228	3.62206565892106	3.38321863621373	2.61175574350822	3.6010073947964	3.27490862150167	3.45008820855492	3.60887588249199	3.47773088921921	3.54810347620265	3.57626905342415	3.42496601178172	3.57692888184817	3.59657287780403
2.90577571317701	3.69734767129789	3.58960150090697	3.50653122157314	3.62792370248421	3.55081900415412	3.46378560812879	3.80184294478441	3.61336056931949	3.90245279540261	3.6989823396317	4.11555216674668	3.74143714173343	3.31218113528687	3.08570792616249	0.649226499498484	0.260939150219117	0	0	3.58199865319632	3.67992422846556	0	2.6497643861708	3.74511659939521	1.43185198091111	1.97799499358529	2.91763739417788	3.54405624715063	3.56573706592965	3.4625343259797	3.52923239744137	3.42967901965991	3.30452156747034	3.90436253870169	3.95107874784775	3.93683811964994	4.00323434214896	3.80502679342929	3.85444495256445	3.8480408304648	3.78229081738082	4.07105121271041	3.94772957878932	4.12211373103454	4.12960968491715	4.11353720745581	4.28639515401661	4.23388654579663	4.18913948461329	3.70881559317241	3.78568836827307	3.78385808527425	3.86266253481475	3.79659453883854	4.2133518899776	4.00744710795525	4.20039128197512	3.97301546465376	4.07089529722522	4.13254740405439	4.07122361401322	4.18048426979834	3.77452579288329	4.16474383206522	4.21035757216676	4.14454463312372	4.27763361063797	4.15309526246575	4.19173655157912	4.09983474374968	4.02839969551345	4.18506218032785	4.11205716629192	4.18346602448766	4.09645118143568	4.14101595970169	4.23514795511245	4.20305302514573	4.13597709617383	3.96115190194385	3.99130981613036	3.7524192449711	2.98045075201401	3.97024860117823	3.64408006930159	3.81930350840173	3.97811820823881	3.8469516313827	3.91733660611342	3.94550660546051	3.79417605585923	3.94616653408099	3.96581344434038
0.229340729865622	0.725053246371157	0.639730352861067	0.57713667276065	0.669569375763123	0.61014092164	0.546114420696921	0.811710133260639	0.658161485695245	0.898251889861478	0.726380774316196	1.08954350461064	0.761180713650213	0.443222706233717	0.312434515585094	0.00129788903037759	0.000309409082115786	0	0	0.633880578628642	0.710962365793921	0	0.141587627806727	0.764225270150907	0.00967352684439141	0.0339821248520165	0.234252446793917	0.605046020345095	0.621448529388354	0.545219026025087	0.593947016269676	0.521973818261103	0.438336799840354	0.899920912713729	0.941028927433999	0.928441923967654	0.987523345456649	0.814404744147027	0.856607949674141	0.851099674262241	0.795229741908649	1.04883563399196	0.93806436391014	1.09557531260316	1.1024750127089	1.08769270730683	1.24874902109348	1.19937410651346	1.15759253545221	0.734386151676964	0.798085125077287	0.796546468457232	0.863692546794356	0.807274860235471	1.1801649583029	0.991304811751732	1.16807160603433	0.960510530980066	1.04869364201442	1.10518162818917	1.04899264487555	1.14954453286946	0.788717278733678	1.13493760010747	1.17736886433052	1.11624988453165	1.24048589665873	1.12415273349507	1.16000958821452	1.0751253369293	1.01016729793212	1.15379987550402	1.08633369386119	1.15231582898561	1.07202715430872	1.11299199059551	1.20055598872277	1.1705532638347	1.10834333078254	0.949961032908884	0.976840177021238	0.770280945380949	0.26158316387155	0.958047289750587	0.682321297424146	0.826524674730811	0.965057823147107	0.850163972076278	0.911283912833664	0.936098121113062	0.805233874042324	0.93668171342921	0.954102430808068
0.809142551892254	1.54061837853067	1.43635619028898	1.35660238406034	1.47334243895833	1.3990464394651	1.31581519577524	1.64244888816616	1.45927363515087	1.74102205011808	1.54220637374537	1.95107401317095	1.58350694616116	1.17283321567493	0.965753079183245	0.0100542756497659	0.00241535233377118	0	0	1.42903217093843	1.52370315552466	0	0.603813276670015	1.58709144502509	0.0705023488351902	0.214021283025036	0.819196896486915	1.39255369093534	1.41338297635081	1.31462405662347	1.37833600014606	1.28340836539801	1.165688874272	1.74289743248802	1.78881772310926	1.77481086212577	1.84017878278475	1.64556095775239	1.6939285462011	1.68765405887984	1.62334901330795	1.90709368377833	1.7855228562167	1.95756317684988	1.96497773321933	1.94908150500996	2.12034398176969	2.06825536901595	2.02390818269879	1.5517624412202	1.62666654234876	1.62487929168822	1.7019825054686	1.637319934638	2.04789915635989	1.84433138091564	2.03505555578442	1.81040877617033	1.90693968661671	1.96788392920976	1.90726396471424	2.01533513776766	1.6157691878826	1.99974835553889	2.04493156447057	1.97975459002352	2.11164906393267	1.98821710057155	2.02648090865742	1.93553447958126	1.8649931199798	2.01986938501835	1.94761802053683	2.01828840128661	1.93219005199412	1.97626278491474	2.06950608717361	2.03769298577014	1.97127708498817	1.79873001625286	1.82842771735254	1.5942079312125	0.873111732591417	1.80768456977124	1.48896882223061	1.65952205918837	1.81543354852704	1.68658709474477	1.75564195275389	1.78333615346924	1.63495697229542	1.78398529546483	1.80331835093725
0.290483230097064	0.83869224499833	0.748303046080952	0.681257399722932	0.78003497188915	0.71669455546331	0.647759526004988	0.929525898738912	0.767919676838864	1.0194551612318	0.840090580580369	1.21616448939288	0.876667746803863	0.5351320841791	0.387624089448963	0.00177517403307743	0.000423368193694606	0	0	0.742065670134173	0.823835554654266	0	0.183972978290553	0.879860790269459	0.0131845044364902	0.0458628789901098	0.296315955536447	0.711236910205529	0.728791146428039	0.646789800741054	0.699331712932868	0.621555569631529	0.529717793198815	1.02118287504299	1.0636652230405	1.05067159202205	1.11156059150603	0.932336920357095	0.976268512829566	0.970544443227135	0.912316889536975	1.17449957254721	1.0606059805139	1.22233045990203	1.22938130945687	1.2142721423267	1.37834549922683	1.32816351069421	1.28562216109804	0.848518151154378	0.915300589679718	0.913692897497394	0.983626510968314	0.924897367356582	1.30861428155758	1.11544935399225	1.29629883783673	1.08375269706493	1.17435407898479	1.23214655103751	1.17466045402303	1.27741906223549	0.905508445011456	1.26252303744541	1.30576739628297	1.24345070306854	1.36995371912931	1.2515182669217	1.28808522475436	1.20141779813984	1.13483293836971	1.28175677619006	1.21288250400915	1.28024409613697	1.1982475540801	1.24012401074229	1.32936582144388	1.29882658571564	1.23537626605261	1.07287859452667	1.10056905182987	0.886208584006356	0.328552517550697	1.08121438838646	0.793554651005948	0.94497123534877	1.08843742110182	0.969571800157525	1.03293930923281	1.0585765730933	0.922766754737511	1.05917894384954	1.07714839176343
2.80584177908015	3.59729654080712	3.48955673174323	3.40649255539248	3.52787648800995	3.45077693940021	3.36375056775414	3.70178698302409	3.51331425878414	3.80239316098478	3.59893112426679	4.0154870690994	3.64138383031901	3.21216225403399	2.98572658034211	0.573686651051371	0.218569531483593	0	0	3.48195439534407	3.57987402275196	0	2.54994267879483	3.64506311578564	1.33592199178891	1.87910358001224	2.81769969435876	3.44401467920822	3.46569393222522	3.36249939721161	3.42919194594582	3.32964713945427	3.2045036619622	3.80430284246989	3.851017621155	3.83677741282286	3.90317179009011	3.70497070194094	3.75438696480122	3.74798307644413	3.6822356734799	3.97098704570273	3.84766854960773	4.02204850405615	4.02954431256194	4.01347214991795	4.18632725128488	4.13381939102937	4.08907304264927	3.60876387393775	3.68563307959767	3.68380287444908	3.76260425212474	3.69653879301491	4.11328505321606	3.90738444806378	4.10032465380475	3.87295371753298	3.97083113364869	4.0324819754058	3.97115944321303	4.08041797438871	3.67447098414421	4.06467781078268	4.11029078304504	4.04447897849329	4.17756582651062	4.05302945054204	4.09167006620693	3.99976996396235	3.92833651457296	4.08499580703897	4.01199213833426	4.08339967825936	3.9963864715933	4.04095037089116	4.13508078129648	4.10298635362721	4.03591160228452	3.86109048646223	3.8912475750314	3.65236542389527	2.88049473780105	3.8701869305955	3.54403188683071	3.71924684675126	3.87805632123645	3.74689391746053	3.81727649706049	3.84544564141729	3.69412041042163	3.8461055506655	3.86575189746649
0	0	0	0	0	0	0	0	0	0	0	0	0	0	0	0	0	0	0	0	0	0	0	0	0	0	0	0	0	0	0	0	0	0	0	0	0	0	0	0	0	0	0	0	0	0	0	0	0	0	0	0	0	0	0	0	0	0	0	0	0	0	0	0	0	0	0	0	0	0	0	0	0	0	0	0	0	0	0	0	0	0	0	0	0	0	0	0	0	0	0	0	0
2.02141302360648	2.80995706712704	2.70237577145708	2.61946361447031	2.74063460188645	2.66366335015787	2.57681191592521	2.9143270821466	2.72609489567656	3.01484168994339	2.81158953526153	3.22779934649908	2.85398999789478	2.42562575616723	2.20012273893492	0.160670126041494	0.0439910197382901	0	0	2.69478617345376	2.79255759667665	0	1.76828231794219	2.85766499115722	0.640384110028484	1.11971044072244	2.03317772737548	2.65691346512926	2.67855371506671	2.57556352427696	2.64211854029586	2.54278716559797	2.41799143517278	3.01674983005243	3.06342893756825	3.04919919967326	3.11554755935235	2.91750756690383	2.96687655219012	2.96047849174857	2.89479616151142	3.18332253616024	3.06008229773764	3.23435755543184	3.24184973764112	3.22578542779834	3.39856955331049	3.34608035285292	3.30135178631266	2.82140972672331	2.89818995853184	2.89636169412323	2.97508648597266	2.90908427545001	3.32555394821562	3.11975752796909	3.31259875237233	3.08534956148704	3.18316670968736	3.24478599628813	3.18349483907615	3.2927003739553	2.88703982733934	3.27696704855851	3.32256086648532	3.25677736237627	3.38981108746741	3.2653239107814	3.30394772701642	3.21209016992691	3.14069659921742	3.29727626385659	3.22430615405537	3.29568081012198	3.20870842221498	3.25325039662523	3.34734126791405	3.31525937082613	3.24821399577891	3.07349460102541	3.10363109956853	2.86495888732205	2.09551914449801	3.08258468331435	2.75676588024824	2.93176949710081	3.09044867669393	2.95939033253489	3.02971319050343	3.05786101394888	2.9066683954618	3.05852044009755	3.07815273531294
2.80045817261968	3.59190582154733	3.48416639861278	3.4011025927044	3.5224860064511	3.44538677042427	3.35836082514469	3.69639597050466	3.50792383209377	3.79700192553153	3.59354039985515	4.0100955020192	3.63599297867688	3.20677349222481	2.98034009664861	0.569740154519657	0.216445211565133	0	0	3.47656409324972	3.57448335962606	0	2.5445658816099	3.6396722536912	1.33078017119936	1.87378315593701	2.81231585938344	3.43862454038803	3.46030369836537	3.3571096613764	3.42380187489224	3.3242575886587	3.19911495937596	3.79891160326446	3.84562629511866	3.83138611227297	3.89778037753184	3.69957968154693	3.74899582930173	3.74259195513304	3.67684471060505	3.96559553511419	3.84227722949047	4.01665692912528	4.0241527288064	4.00808058527248	4.18093551392976	4.12842769907748	4.08368139396617	3.6033731189412	3.68024210793493	3.6784119075119	3.75721309872289	3.69114779360299	4.10789338056785	3.90199302895989	4.0949329938185	3.86756235383573	3.96543962326842	4.02709038823314	3.96576793239428	4.07502633460178	3.66908004161387	4.05928618763588	4.10489911328868	4.03908737760305	4.17217409635507	4.04763784010377	4.08627841488886	3.99437841617689	3.92294506384049	4.07960416252461	4.00660057548437	4.07800803538764	3.99099492805363	4.03555877399634	4.12968908818829	4.09759469100964	4.03052001115161	3.85569914289599	3.8858561813489	3.64697454131652	2.8751097914257	3.86479557154423	3.53864134651499	3.71385579174799	3.87266494904818	3.74150279858346	3.8118852327963	3.84005432525402	3.68872941710321	3.8407142333263	3.86036054592454
2.83318970579782	3.62467926709715	3.51693756897069	3.4338715802936	3.55525805139563	3.4781569735308	3.3911285159536	3.72917114402312	3.54069555373623	3.82977841263524	3.62631387576122	4.04287394315082	3.6687672042616	3.23953540377634	3.01308858440851	0.593933755805605	0.229608107593217	0	0	3.50933508073308	3.60725647441853	0	2.57725728779214	3.67244654086383	1.36208497276979	1.90614223762205	2.84504873914405	3.4713945658069	3.49307428378909	3.38987731226902	3.45657150100766	3.35702414923051	3.23187652196081	3.831688112477	3.87840331596101	3.86416298294275	3.93055790818301	3.73235490146456	3.78177172745178	3.77536776968128	3.70961959160404	3.99837364338353	3.87505421545617	4.04943541651486	4.05693126819303	4.04085901205813	4.21371495836047	4.16120687598205	4.11646031592112	3.63614677506241	3.71301704071461	3.71118681244731	3.78998910235834	3.72392288988846	4.1406724437307	3.93477059817946	4.12771198237418	3.9003395965856	3.99821773031054	4.05986894775428	3.99854604202009	4.1078052041384	3.70185480273741	4.09206495912507	4.13767815941211	4.07186601795134	4.20495349836427	4.08041653671132	4.11905735236967	4.02715674361934	3.95572281942334	4.11238305991641	4.03937899169005	4.11078692310064	4.02377323047884	4.06833739080275	4.16246827190605	4.13037369506972	4.06329859400746	3.88847626702897	3.91863360077935	3.67974894918852	2.90784922034707	3.89757278691884	3.57141373767299	3.7466312155928	3.90544224182931	3.77427859878983	3.84466188966153	3.87283128792181	3.72150447748413	3.87349120292293	3.89313771705239
3.05001270747889	3.84171263505336	3.73395952043624	3.65088257869265	3.7722843914171	3.69517407139945	3.60813300699201	3.94621318236471	3.75772027147839	4.0468270419821	3.84334739603702	4.25993237674654	3.88580448620532	3.45651089255731	3.22999669912329	0.765154061740588	0.332133297249564	0	0	3.72635611455252	3.82428818271817	0	2.79387876978109	3.88948413183585	1.57167314562658	2.12109044752106	3.06187850148249	3.68841077204475	3.71009330010531	3.60688160300206	3.67358570354597	3.57402296854172	3.44885025943525	4.04873685275545	4.09545462334432	4.08121353683645	4.14761177351626	3.94939717261932	3.99881740169762	3.99241302444937	3.92666016219257	4.21543040687621	4.09210534784634	4.26649408220464	4.27399019477194	4.25791737367458	4.43077842586201	4.37826900121731	4.33352116198598	3.85318119960863	3.93005787111969	3.92822750314008	4.00703530588355	3.94096454070447	4.35773399828498	4.15182465702776	4.34477316259836	4.11739201738524	4.21527448764576	4.27692797535564	4.21560281231872	4.32486578720181	3.91889477183413	4.3091250502491	4.35473962847373	4.28892545109303	4.42201675302347	4.29747625212668	4.33611827633333	4.24421460679194	4.17277781333858	4.32944378273923	4.25643730022266	4.32784759736148	4.24083096812999	4.28539670582601	4.37953043132537	4.34743495308494	4.28035773868791	4.10552809267127	4.13568690806761	3.89678714579048	3.12471186162899	4.11462507036388	3.78844181493157	3.96367450997352	4.12249491365926	3.99132378159653	4.06171137078987	4.08988230341489	3.93854594814468	4.09054225318143	4.11018977849042
3.090649396265	3.882378337124	3.7746236483783	3.69154519635971	3.81294912446761	3.73583753010358	3.64879472736433	3.986880079894	3.79838478084452	4.0874948482503	3.88401311910948	4.30060153475258	3.92647072793356	3.49716861364561	3.27064512845041	0.79910623708546	0.354347049986651	0	0	3.76702011596564	3.86495365595497	0	2.83448765038344	3.93015041617244	1.61130221883611	2.1614678611709	3.1025161229333	3.7290741078055	3.75075702333549	3.64754329575419	3.7142487630236	3.61468390683166	3.48950773901633	4.08940467431829	4.13612279884397	4.12188160844978	4.18828030168814	3.99006410224813	4.03948480053139	4.0330803654474	3.96732685735236	4.25609933462317	4.13277349921908	4.30716327220968	4.31465942074596	4.29858652175677	4.47144827789252	4.4189386681905	4.37419065260022	3.89384704736164	3.97072460210228	3.96889421485952	4.04770277769192	3.98163138480294	4.39840358657858	4.19249321188004	4.38544269928314	4.15806034639523	4.25594341454378	4.31759721525769	4.25627174100402	4.36553524155603	3.95956138406176	4.34979443677954	4.39540920498047	4.32959474690717	4.46268657570961	4.33814558685803	4.37678777768748	4.28488368615318	4.21344649711069	4.3701132563621	4.29710644098613	4.3685170642891	4.28150003018545	4.32606598535511	4.4202001030115	4.38810450049475	4.32102699473174	4.14619633962504	4.17635535930035	3.93745351363031	3.16535401865028	4.15529338043637	3.82910678751609	4.00434158068119	4.16316327727955	4.03199111267284	4.10237929449683	4.13055043867061	3.97921276740385	4.13121039323039	4.15085805795411
0	0	0	0	0	0	0	0	0	0	0	0	0	0	0	0	0	0	0	0	0	0	0	0	0	0	0	0	0	0	0	0	0	0	0	0	0	0	0	0	0	0	0	0	0	0	0	0	0	0	0	0	0	0	0	0	0	0	0	0	0	0	0	0	0	0	0	0	0	0	0	0	0	0	0	0	0	0	0	0	0	0	0	0	0	0	0	0	0	0	0	0	0
1.24338928883245	2.0141057196571	1.90751749876339	1.82555526420193	1.94539494478582	1.8692263558903	1.78346661562073	2.11771950323842	1.9309962737236	2.21765806618388	2.01572491761491	2.42975695629535	2.05779748969398	1.63477807885703	1.41500398578999	0.0298092772520971	0.00728608613516259	0	0	1.90000759167433	1.99685080445606	0	1.00645704115315	2.0614455314287	0.186020271517445	0.467174253375908	1.25459610256517	1.86255380259105	1.88395027020383	1.78223553994874	1.84793259287665	1.74993181762263	1.62729396377929	2.21955650230201	2.26601096578341	2.25184718085103	2.31790559053053	2.12087965779036	2.16995132619607	2.16358992881319	2.09831672364561	2.38542659235174	2.26267964429618	2.43629480837945	2.44376410662166	2.42774935060095	2.60008535643914	2.54771402010207	2.50309773761533	2.02546631734515	2.10168784125657	2.0998717725435	2.17811499418501	2.11251053406136	2.52723771393867	2.32209860696882	2.51431537529873	2.28783410790466	2.38527130568689	2.44669150362289	2.38559829860722	2.49446940642038	2.09061288768806	2.47877924952782	2.52425213670497	2.45864729346546	2.59134558307871	2.46716907696739	2.50568684156151	2.41409780583751	2.34295575266941	2.49903303115618	2.42627473254496	2.49744183923152	2.41072706532721	2.45513069011793	2.54897193399688	2.51696916583821	2.45010923268518	2.27603125827002	2.30603801130187	2.06868660184383	1.31421047326751	2.28508125697554	1.96137512617302	2.13505222062573	2.29291124088395	2.16250805873018	2.23245504783148	2.2604685929062	2.11011038348604	2.26112497595309	2.28066874773575
0	0	0	0	0	0	0	0	0	0	0	0	0	0	0	0	0	0	0	0	0	0	0	0	0	0	0	0	0	0	0	0	0	0	0	0	0	0	0	0	0	0	0	0	0	0	0	0	0	0	0	0	0	0	0	0	0	0	0	0	0	0	0	0	0	0	0	0	0	0	0	0	0	0	0	0	0	0	0	0	0	0	0	0	0	0	0	0	0	0	0	0	0
2.35344552131244	3.14385322529901	3.0361703217952	2.95316073218575	3.07446820439875	2.99741471937075	2.91045117113105	3.24830044361989	3.05991406118249	3.34887376023324	3.14548704945695	3.56191878062385	3.18792100334395	2.75900734017295	2.53290707408577	0.293701496899382	0.0899594434725525	0	0	3.02857255899797	3.12643898039801	0	2.09854645420486	3.19159874823829	0.917704817324748	1.43589981850685	2.36526983643235	2.99065690280607	3.01232215101854	2.90920099867403	2.97584415518627	2.8763760028993	2.75135747076898	3.35078288861009	3.39748486738447	3.38324841609675	3.44962628158097	3.25148300183364	3.30088229794308	3.29448050101661	3.22875645155077	3.51742708549057	3.39413666839039	3.56847905818664	3.5759735657001	3.55990422038392	3.73273385912595	3.68023269282413	3.63549272361358	3.15531529137333	3.23215256236594	3.23032305374676	3.30909694636921	3.24305418563265	3.6597012009878	3.45383797460877	3.64674266834188	3.41941541197864	3.51727120414142	3.57891072476757	3.51759944906219	3.62683896691558	3.22099476090415	3.61110125654976	3.65670735716528	3.5909057055087	3.72397349581649	3.59945476990953	3.6380893586966	3.54620452002508	3.47478537845011	3.63141610259989	3.55842447351499	3.6298202159941	3.54282165359268	3.58737768694013	3.68149391261514	3.6494039802252	3.58233976779811	3.40755514852856	3.43770484914961	3.19889803713285	2.42790142602398	3.41664930993186	3.09061494400848	3.26575404524666	3.42451676396722	3.29339170081651	3.36375284927816	3.39191434307259	3.24063670120679	3.39257407897343	3.41221538379256
0	0	0	0	0	0	0	0	0	0	0	0	0	0	0	0	0	0	0	0	0	0	0	0	0	0	0	0	0	0	0	0	0	0	0	0	0	0	0	0	0	0	0	0	0	0	0	0	0	0	0	0	0	0	0	0	0	0	0	0	0	0	0	0	0	0	0	0	0	0	0	0	0	0	0	0	0	0	0	0	0	0	0	0	0	0	0	0	0	0	0	0	0
0.69577035395851	1.40741959298779	1.30440986169082	1.22583568869422	1.34091746235887	1.26762545830209	1.18573938290916	1.50828287340821	1.32702600105653	1.60611130032379	1.40899071674169	1.81503999311722	1.44987327007333	1.04574969469871	0.845115946192289	0.00734285584587864	0.00175979674791524	0	0	1.29718548960078	1.3906879222808	0	0.504592370562117	1.45342331095843	0.0524330659219619	0.165447608262818	0.705279760934876	1.26122876343417	1.28175484647935	1.18456939406355	1.24722641490934	1.15392877948422	1.03878163605484	1.60797407731531	1.65360200165748	1.6396810868398	1.70467047152059	1.51136877726696	1.55935272339941	1.55312564403623	1.4893477232142	1.77125233025797	1.65032710498143	1.82150233857217	1.8288867368179	1.81305579993231	1.98372591067547	1.93179352336335	1.88759488577607	1.4184465357467	1.49263612280553	1.49086453763029	1.56734681748698	1.5031974509695	1.91150362338591	1.7088008828707	1.89870348458689	1.67506585298476	1.77109904242163	1.83178125126763	1.77142182715542	1.87905234274879	1.48183528564209	1.86352257704265	1.90854596011088	1.84360499794771	1.9750557893334	1.8520348350763	1.8901585747022	1.79956632630219	1.72935531244216	1.88357038294027	1.81159844699983	1.8819950310879	1.79623638409615	1.84012686048259	1.93304026730819	1.90133188489317	1.83516086631053	1.66345511637434	1.69298334599451	1.46047221513386	0.756468000036947	1.67235735157079	1.35635340707867	1.52521475757806	1.68006191334836	1.55206680936894	1.62063435274885	1.64815373923542	1.50085471600832	1.64879891505639	1.6680165090665
0	0	0	0	0	0	0	0	0	0	0	0	0	0	0	0	0	0	0	0	0	0	0	0	0	0	0	0	0	0	0	0	0	0	0	0	0	0	0	0	0	0	0	0	0	0	0	0	0	0	0	0	0	0	0	0	0	0	0	0	0	0	0	0	0	0	0	0	0	0	0	0	0	0	0	0	0	0	0	0	0	0	0	0	0	0	0	0	0	0	0	0	0
0	0	0	0	0	0	0	0	0	0	0	0	0	0	0	0	0	0	0	0	0	0	0	0	0	0	0	0	0	0	0	0	0	0	0	0	0	0	0	0	0	0	0	0	0	0	0	0	0	0	0	0	0	0	0	0	0	0	0	0	0	0	0	0	0	0	0	0	0	0	0	0	0	0	0	0	0	0	0	0	0	0	0	0	0	0	0	0	0	0	0	0	0
0	0	0	0	0	0	0	0	0	0	0	0	0	0	0	0	0	0	0	0	0	0	0	0	0	0	0	0	0	0	0	0	0	0	0	0	0	0	0	0	0	0	0	0	0	0	0	0	0	0	0	0	0	0	0	0	0	0	0	0	0	0	0	0	0	0	0	0	0	0	0	0	0	0	0	0	0	0	0	0	0	0	0	0	0	0	0	0	0	0	0	0	0
0	0	0	0	0	0	0	0	0	0	0	0	0	0	0	0	0	0	0	0	0	0	0	0	0	0	0	0	0	0	0	0	0	0	0	0	0	0	0	0	0	0	0	0	0	0	0	0	0	0	0	0	0	0	0	0	0	0	0	0	0	0	0	0	0	0	0	0	0	0	0	0	0	0	0	0	0	0	0	0	0	0	0	0	0	0	0	0	0	0	0	0	0
0	0	0	0	0	0	0	0	0	0	0	0	0	0	0	0	0	0	0	0	0	0	0	0	0	0	0	0	0	0	0	0	0	0	0	0	0	0	0	0	0	0	0	0	0	0	0	0	0	0	0	0	0	0	0	0	0	0	0	0	0	0	0	0	0	0	0	0	0	0	0	0	0	0	0	0	0	0	0	0	0	0	0	0	0	0	0	0	0	0	0	0	0
1.02499803930262	1.78120363920476	1.67545260992241	1.59428789649507	1.71300895473935	1.63751555349158	1.55267045317336	1.88417752467063	1.69872908675194	1.98362727445619	1.78281162609504	2.1949952124049	1.82460698493678	1.40605867461845	1.19096667724403	0.0175632539018767	0.00424709549276462	0	0	1.66800973190523	1.76407080795334	0	0.800358800489973	1.82823222346747	0.117464085607079	0.326800765744358	1.03576686107705	1.63090792923262	1.65209964085536	1.55145385112065	1.61643249618103	1.51954477484034	1.39869875951738	1.98551746580772	2.03178097050008	2.01767326787249	2.08348500436041	1.88732044805536	1.936139950754	1.92980966594938	1.86488331863028	2.15078968789	2.02846267618612	2.20151570495211	2.20896548682806	2.19299298989304	2.36494651782954	2.31267585147274	2.26815542582613	1.79248644704507	1.86823522434974	1.86642948692874	1.94426435027301	1.87899723168129	2.29224232002745	2.08766358940226	2.27934803032184	2.05352119128496	2.15063486124471	2.21188532575004	2.15096088567559	2.25954679331649	1.85722394718059	2.24389347350194	2.28926314944131	2.2238107698101	2.3562227134531	2.23231142665569	2.27073869454913	2.1793787158877	2.10845097714969	2.26409995055267	2.19152234170893	2.26251239586031	2.17601735926453	2.22030300584831	2.31393120264293	2.28199599245651	2.21529429482769	2.04176267317922	2.07165903133021	1.83542859138425	1.09322572428845	2.05077857300164	1.72886177841741	1.90141724857943	2.05857962067279	1.92873313238743	1.99836093413069	2.02626032625772	1.87661040986213	2.02691412154116	2.04638260093643
2.10093995719101	2.89006835166723	2.78245515247291	2.69951240773224	2.82072624416588	2.74372917441834	2.65684254620367	2.99446261093224	2.80618200506158	3.09499565710817	2.89170124560989	3.30798075474396	2.93411222520124	2.50557552387324	2.27988520410974	0.187097091104133	0.0523971888014762	0	0	2.77486299105388	2.87266424191539	0	1.84725637191145	2.9377880825587	0.703510676442221	1.19433894148866	2.1127233254638	2.73697679937696	2.7586248973356	2.65559359558768	2.72217627940252	2.6228019711006	2.4979363245182	3.09690410761209	3.14359039866164	3.12935855215953	3.19571617947317	2.99764374686028	3.04702225153018	3.04062301758768	2.97492758525106	3.26349926880664	3.14024326911194	3.31453961348165	3.32203252612574	3.30596663452123	3.47876505727634	3.4262720978433	3.38153994931033	2.90152396503295	2.97832210890585	2.9764934537595	3.05523366602943	2.98921872035958	3.40574409512413	3.19992668973267	3.39278785107173	3.16551413860273	3.26334342509627	3.32496906761753	3.26367159077544	3.37288780051846	2.96716956891813	3.35715309766597	3.40275077399291	3.33696156916335	3.47000599535445	3.34550890791281	3.38413610814198	3.29226998116949	3.22086837829458	3.37746408176084	3.30448721215881	3.37586849204718	3.28888788204507	3.33343427269393	3.42753310863204	3.39544868735611	3.32839739491096	3.1536575124994	3.1837981577739	2.94508367221345	2.17515562164436	3.16274887601617	2.83686237712548	3.01190853909591	3.17061395637554	3.03953465706298	3.10986954106981	3.13802165818903	2.98680233650055	3.1386811816278	3.15831630669129
1.1254679867775	1.88931728915027	1.78312197765961	1.70153440826598	1.82084867746956	1.74499713501416	1.65966729730118	1.99263102779931	1.80650577356219	2.09234054695003	1.8909312282754	2.30409718948507	1.93287378945056	1.51195666820133	1.29439636852687	0.0224826578852869	0.00546016335957025	0	0	1.77564354592475	1.87211964515666	0	0.894447934910271	1.9365111386172	0.146081495334201	0.388249921555155	1.13646575504979	1.73835508408784	1.75965536961552	1.65844302843161	1.72380236616146	1.62632495061166	1.5045311150496	2.0942351209824	2.14060014478093	2.12646262504168	2.19240552300658	1.99578310599203	2.04473660218006	2.03838978308863	1.97327914124688	2.25982525636558	2.13727492418783	2.31062691718314	2.3180870818342	2.30209210319327	2.47424914551719	2.42192490508594	2.37735347219879	1.90064139904228	1.97664125293523	1.97483002717641	2.05288187109762	1.98743549971382	2.40146861175199	2.19659178261456	2.38855939681971	2.16238445540953	2.25967018502842	2.32101094173944	2.25999672461471	2.36873435829799	1.96559614964563	2.35306143859348	2.39848603206016	2.33295253042714	2.46551684245461	2.34146442743301	2.37993984580402	2.28845800210689	2.21741626908091	2.37329308511461	2.30061934310192	2.37170359510501	2.28509165362353	2.32944006366209	2.42318162000275	2.39121046029223	2.32442457126852	2.15060236543517	2.18055742461396	1.94373124861041	1.19505294745876	2.15963639614498	1.83676908507469	2.00992016056329	2.16745283017021	2.03731041357288	2.10710786776441	2.13506794792612	1.98504159674843	2.13572311904932	2.15523163093285
0	0	0	0	0	0	0	0	0	0	0	0	0	0	0	0	0	0	0	0	0	0	0	0	0	0	0	0	0	0	0	0	0	0	0	0	0	0	0	0	0	0	0	0	0	0	0	0	0	0	0	0	0	0	0	0	0	0	0	0	0	0	0	0	0	0	0	0	0	0	0	0	0	0	0	0	0	0	0	0	0	0	0	0	0	0	0	0	0	0	0	0	0
0	0	0	0	0	0	0	0	0	0	0	0	0	0	0	0	0	0	0	0	0	0	0	0	0	0	0	0	0	0	0	0	0	0	0	0	0	0	0	0	0	0	0	0	0	0	0	0	0	0	0	0	0	0	0	0	0	0	0	0	0	0	0	0	0	0	0	0	0	0	0	0	0	0	0	0	0	0	0	0	0	0	0	0	0	0	0	0	0	0	0	0	0
1.79914474232631	2.58534714653917	2.47789410409927	2.39510486650503	2.51610364943624	2.439236167092	2.35252613684099	2.68961966724871	2.50158216435798	2.79006010978775	2.58697790259079	3.002907359957	2.62933607612685	2.2016646527254	1.97691252130282	0.102646459106941	0.0267327574770957	0	0	2.47031480905994	2.56796632917412	0	1.54821512209201	2.63300759460102	0.478059896271852	0.916472393058925	1.81083489624179	2.43249628844031	2.45410499930683	2.35127999057497	2.41772384721645	2.31856494928248	2.19404990940375	2.79196700125061	2.83861720983351	2.82439595498964	2.89070702888314	2.69279753305099	2.74212822991509	2.73573488970229	2.67010525631381	2.95844936388868	2.8352725401902	3.00946295404111	3.01695219691949	3.00089425218717	3.17362084044665	3.12114676838176	3.07643261733628	2.59678792949149	2.67349613100856	2.67166943804384	2.75033220764892	2.68438121976802	3.10062679519399	2.8949148182252	3.08767581778332	2.86052529743152	2.95829360677627	3.01988731736876	2.95862159013917	3.06778416863729	2.66235568724066	3.05205638651436	3.0976346769178	3.03187411421574	3.16486477362945	3.04041748212888	3.07902768021573	2.98720460972117	2.91584335864044	3.07235848365452	2.9994155764924	3.0707635771447	2.98382427607692	3.02834847932809	3.12240729818522	3.09033555959986	3.02331399774182	2.8486770382036	2.87879685331778	2.64029468062832	1.87281309499246	2.85776196584969	2.53221541243841	2.70704795213231	2.86562158602629	2.73464754022504	2.80492202236418	2.83305257248754	2.68196736626745	2.83371160723113	2.85333251756986
2.24855622803924	3.03852117587954	2.93086237437041	2.84787590041031	2.9691509930524	2.89211701607332	2.80518006896541	3.14295008398451	2.95460027449575	3.24350947835903	3.04015467840957	3.45653378390285	3.08258068892942	2.65379739514323	2.42783898990724	0.245075054750703	0.0720848612295957	0	0	2.92326654849854	3.02111043530062	0	1.9940786173931	3.08625778121974	0.826473459376943	1.33483332449167	2.26036635865383	2.88536108124082	2.90702039877945	2.80393031908063	2.8705525621171	2.77111686502594	2.64615121697183	3.24541837238984	3.29211492786026	3.27788006845052	3.34425093766581	3.14613215047327	3.19552425850548	3.18912334764915	3.12340919187736	3.41204561787985	3.28876709857295	3.46309357101111	3.47058752721692	3.45451937576675	3.62733822410999	3.57483989461907	3.53010262876005	3.04998101089772	3.12680475395828	3.12497554041294	3.2037377889092	3.13770464448279	3.55430960885208	3.3484622218211	3.54135186729868	3.31404312010079	3.41188974954177	3.47352447280382	3.41221796707013	3.52144942786637	3.1156487715685	3.50571275711019	3.55131594570674	3.4855185965507	3.61857831063972	3.49406706444	3.5326990992177	3.44082072869098	3.36940764995131	3.52602626819589	3.45303974107233	3.52443048421671	3.43743812750077	3.48199082759297	3.57610104216529	3.54401301478265	3.47695326842207	3.30218411407051	3.33233068429835	3.09355579113075	2.32292892296877	3.31127730825226	2.98529406513441	3.1604010326873	3.31914394171767	3.18803469945318	3.25838676797154	3.2865450202217	3.13528754055656	3.28720468267431	3.3068438511594
1.60514541850709	2.38803438451955	2.28076394168087	2.19814958708512	2.31890333318839	2.24218353674574	2.15567461685841	2.49216801093508	2.30440778684515	2.59250274403296	2.38966270212148	2.80519254831328	2.43196063762637	2.00527429986149	1.78158553361127	0.0678206867838985	0.0171363563117019	0	0	2.27319930974124	2.37068013247188	0	1.35729139915487	2.43562720586142	0.356400614334517	0.747890117200747	1.61673074658396	2.23545789477684	2.25702173038812	2.15443166278522	2.22071743945692	2.12180377914395	1.99768733787421	2.594407855397	2.64101686152518	2.62680770202265	2.69306560865603	2.49534214462652	2.54461827279419	2.53823166048651	2.4726771256973	2.76076138934685	2.6376750010741	2.81174441229472	2.81922946212883	2.80318059733187	2.97582509601333	2.9233726104939	2.8786790270695	2.3994582515732	2.47606383634668	2.47423938255345	2.55281376091289	2.48693577538251	2.90286181372148	2.69727029014252	2.88991685500659	2.66290707348165	2.76060573116658	2.82216295888617	2.76093350624578	2.87003480662931	2.46493719600729	2.85431493292109	2.8998710700767	2.83414323739448	2.96707245246284	2.84268206801753	2.88127283754137	2.78949896506648	2.7181838120425	2.87460687476423	2.80170277474614	2.87301274898061	2.78612064850605	2.83061950109272	2.92463259059986	2.89257534608281	2.8255877574636	2.65106836975297	2.68116439477948	2.44290458977899	1.67819759762234	2.66014594726397	2.33498731212879	2.50957615928119	2.66799933141432	2.53714546513677	2.60735098744029	2.63545690989604	2.48452480959652	2.63611538656113	2.65572006342653
0	0	0	0	0	0	0	0	0	0	0	0	0	0	0	0	0	0	0	0	0	0	0	0	0	0	0	0	0	0	0	0	0	0	0	0	0	0	0	0	0	0	0	0	0	0	0	0	0	0	0	0	0	0	0	0	0	0	0	0	0	0	0	0	0	0	0	0	0	0	0	0	0	0	0	0	0	0	0	0	0	0	0	0	0	0	0	0	0	0	0	0	0
0	0	0	0	0	0	0	0	0	0	0	0	0	0	0	0	0	0	0	0	0	0	0	0	0	0	0	0	0	0	0	0	0	0	0	0	0	0	0	0	0	0	0	0	0	0	0	0	0	0	0	0	0	0	0	0	0	0	0	0	0	0	0	0	0	0	0	0	0	0	0	0	0	0	0	0	0	0	0	0	0	0	0	0	0	0	0	0	0	0	0	0	0
0	0	0	0	0	0	0	0	0	0	0	0	0	0	0	0	0	0	0	0	0	0	0	0	0	0	0	0	0	0	0	0	0	0	0	0	0	0	0	0	0	0	0	0	0	0	0	0	0	0	0	0	0	0	0	0	0	0	0	0	0	0	0	0	0	0	0	0	0	0	0	0	0	0	0	0	0	0	0	0	0	0	0	0	0	0	0	0	0	0	0	0	0
0	0	0	0	0	0	0	0	0	0	0	0	0	0	0	0	0	0	0	0	0	0	0	0	0	0	0	0	0	0	0	0	0	0	0	0	0	0	0	0	0	0	0	0	0	0	0	0	0	0	0	0	0	0	0	0	0	0	0	0	0	0	0	0	0	0	0	0	0	0	0	0	0	0	0	0	0	0	0	0	0	0	0	0	0	0	0	0	0	0	0	0	0
0	0	0	0	0	0	0	0	0	0	0	0	0	0	0	0	0	0	0	0	0	0	0	0	0	0	0	0	0	0	0	0	0	0	0	0	0	0	0	0	0	0	0	0	0	0	0	0	0	0	0	0	0	0	0	0	0	0	0	0	0	0	0	0	0	0	0	0	0	0	0	0	0	0	0	0	0	0	0	0	0	0	0	0	0	0	0	0	0	0	0	0	0
0	0	0	0	0	0	0	0	0	0	0	0	0	0	0	0	0	0	0	0	0	0	0	0	0	0	0	0	0	0	0	0	0	0	0	0	0	0	0	0	0	0	0	0	0	0	0	0	0	0	0	0	0	0	0	0	0	0	0	0	0	0	0	0	0	0	0	0	0	0	0	0	0	0	0	0	0	0	0	0	0	0	0	0	0	0	0	0	0	0	0	0	0
0	0	0	0	0	0	0	0	0	0	0	0	0	0	0	0	0	0	0	0	0	0	0	0	0	0	0	0	0	0	0	0	0	0	0	0	0	0	0	0	0	0	0	0	0	0	0	0	0	0	0	0	0	0	0	0	0	0	0	0	0	0	0	0	0	0	0	0	0	0	0	0	0	0	0	0	0	0	0	0	0	0	0	0	0	0	0	0	0	0	0	0	0
0	0	0	0	0	0	0	0	0	0	0	0	0	0	0	0	0	0	0	0	0	0	0	0	0	0	0	0	0	0	0	0	0	0	0	0	0	0	0	0	0	0	0	0	0	0	0	0	0	0	0	0	0	0	0	0	0	0	0	0	0	0	0	0	0	0	0	0	0	0	0	0	0	0	0	0	0	0	0	0	0	0	0	0	0	0	0	0	0	0	0	0	0
0	0	0	0	0	0	0	0	0	0	0	0	0	0	0	0	0	0	0	0	0	0	0	0	0	0	0	0	0	0	0	0	0	0	0	0	0	0	0	0	0	0	0	0	0	0	0	0	0	0	0	0	0	0	0	0	0	0	0	0	0	0	0	0	0	0	0	0	0	0	0	0	0	0	0	0	0	0	0	0	0	0	0	0	0	0	0	0	0	0	0	0	0
0	0	0	0	0	0	0	0	0	0	0	0	0	0	0	0	0	0	0	0	0	0	0	0	0	0	0	0	0	0	0	0	0	0	0	0	0	0	0	0	0	0	0	0	0	0	0	0	0	0	0	0	0	0	0	0	0	0	0	0	0	0	0	0	0	0	0	0	0	0	0	0	0	0	0	0	0	0	0	0	0	0	0	0	0	0	0	0	0	0	0	0	0
0	0	0	0	0	0	0	0	0	0	0	0	0	0	0	0	0	0	0	0	0	0	0	0	0	0	0	0	0	0	0	0	0	0	0	0	0	0	0	0	0	0	0	0	0	0	0	0	0	0	0	0	0	0	0	0	0	0	0	0	0	0	0	0	0	0	0	0	0	0	0	0	0	0	0	0	0	0	0	0	0	0	0	0	0	0	0	0	0	0	0	0	0
0	0	0	0	0	0	0	0	0	0	0	0	0	0	0	0	0	0	0	0	0	0	0	0	0	0	0	0	0	0	0	0	0	0	0	0	0	0	0	0	0	0	0	0	0	0	0	0	0	0	0	0	0	0	0	0	0	0	0	0	0	0	0	0	0	0	0	0	0	0	0	0	0	0	0	0	0	0	0	0	0	0	0	0	0	0	0	0	0	0	0	0	0
0	0	0	0	0	0	0	0	0	0	0	0	0	0	0	0	0	0	0	0	0	0	0	0	0	0	0	0	0	0	0	0	0	0	0	0	0	0	0	0	0	0	0	0	0	0	0	0	0	0	0	0	0	0	0	0	0	0	0	0	0	0	0	0	0	0	0	0	0	0	0	0	0	0	0	0	0	0	0	0	0	0	0	0	0	0	0	0	0	0	0	0	0
0	0	0	0	0	0	0	0	0	0	0	0	0	0	0	0	0	0	0	0	0	0	0	0	0	0	0	0	0	0	0	0	0	0	0	0	0	0	0	0	0	0	0	0	0	0	0	0	0	0	0	0	0	0	0	0	0	0	0	0	0	0	0	0	0	0	0	0	0	0	0	0	0	0	0	0	0	0	0	0	0	0	0	0	0	0	0	0	0	0	0	0	0
0	0	0	0	0	0	0	0	0	0	0	0	0	0	0	0	0	0	0	0	0	0	0	0	0	0	0	0	0	0	0	0	0	0	0	0	0	0	0	0	0	0	0	0	0	0	0	0	0	0	0	0	0	0	0	0	0	0	0	0	0	0	0	0	0	0	0	0	0	0	0	0	0	0	0	0	0	0	0	0	0	0	0	0	0	0	0	0	0	0	0	0	0
0	0	0	0	0	0	0	0	0	0	0	0	0	0	0	0	0	0	0	0	0	0	0	0	0	0	0	0	0	0	0	0	0	0	0	0	0	0	0	0	0	0	0	0	0	0	0	0	0	0	0	0	0	0	0	0	0	0	0	0	0	0	0	0	0	0	0	0	0	0	0	0	0	0	0	0	0	0	0	0	0	0	0	0	0	0	0	0	0	0	0	0	0
0	0	0	0	0	0	0	0	0	0	0	0	0	0	0	0	0	0	0	0	0	0	0	0	0	0	0	0	0	0	0	0	0	0	0	0	0	0	0	0	0	0	0	0	0	0	0	0	0	0	0	0	0	0	0	0	0	0	0	0	0	0	0	0	0	0	0	0	0	0	0	0	0	0	0	0	0	0	0	0	0	0	0	0	0	0	0	0	0	0	0	0	0
0	0	0	0	0	0	0	0	0	0	0	0	0	0	0	0	0	0	0	0	0	0	0	0	0	0	0	0	0	0	0	0	0	0	0	0	0	0	0	0	0	0	0	0	0	0	0	0	0	0	0	0	0	0	0	0	0	0	0	0	0	0	0	0	0	0	0	0	0	0	0	0	0	0	0	0	0	0	0	0	0	0	0	0	0	0	0	0	0	0	0	0	0
0	0	0	0	0	0	0	0	0	0	0	0	0	0	0	0	0	0	0	0	0	0	0	0	0	0	0	0	0	0	0	0	0	0	0	0	0	0	0	0	0	0	0	0	0	0	0	0	0	0	0	0	0	0	0	0	0	0	0	0	0	0	0	0	0	0	0	0	0	0	0	0	0	0	0	0	0	0	0	0	0	0	0	0	0	0	0	0	0	0	0	0	0
0	0	0	0	0	0	0	0	0	0	0	0	0	0	0	0	0	0	0	0	0	0	0	0	0	0	0	0	0	0	0	0	0	0	0	0	0	0	0	0	0	0	0	0	0	0	0	0	0	0	0	0	0	0	0	0	0	0	0	0	0	0	0	0	0	0	0	0	0	0	0	0	0	0	0	0	0	0	0	0	0	0	0	0	0	0	0	0	0	0	0	0	0
0	0	0	0	0	0	0	0	0	0	0	0	0	0	0	0	0	0	0	0	0	0	0	0	0	0	0	0	0	0	0	0	0	0	0	0	0	0	0	0	0	0	0	0	0	0	0	0	0	0	0	0	0	0	0	0	0	0	0	0	0	0	0	0	0	0	0	0	0	0	0	0	0	0	0	0	0	0	0	0	0	0	0	0	0	0	0	0	0	0	0	0	0
0	0	0	0	0	0	0	0	0	0	0	0	0	0	0	0	0	0	0	0	0	0	0	0	0	0	0	0	0	0	0	0	0	0	0	0	0	0	0	0	0	0	0	0	0	0	0	0	0	0	0	0	0	0	0	0	0	0	0	0	0	0	0	0	0	0	0	0	0	0	0	0	0	0	0	0	0	0	0	0	0	0	0	0	0	0	0	0	0	0	0	0	0
0	0	0	0	0	0	0	0	0	0	0	0	0	0	0	0	0	0	0	0	0	0	0	0	0	0	0	0	0	0	0	0	0	0	0	0	0	0	0	0	0	0	0	0	0	0	0	0	0	0	0	0	0	0	0	0	0	0	0	0	0	0	0	0	0	0	0	0	0	0	0	0	0	0	0	0	0	0	0	0	0	0	0	0	0	0	0	0	0	0	0	0	0
0	0	0	0	0	0	0	0	0	0	0	0	0	0	0	0	0	0	0	0	0	0	0	0	0	0	0	0	0	0	0	0	0	0	0	0	0	0	0	0	0	0	0	0	0	0	0	0	0	0	0	0	0	0	0	0	0	0	0	0	0	0	0	0	0	0	0	0	0	0	0	0	0	0	0	0	0	0	0	0	0	0	0	0	0	0	0	0	0	0	0	0	0
0	0	0	0	0	0	0	0	0	0	0	0	0	0	0	0	0	0	0	0	0	0	0	0	0	0	0	0	0	0	0	0	0	0	0	0	0	0	0	0	0	0	0	0	0	0	0	0	0	0	0	0	0	0	0	0	0	0	0	0	0	0	0	0	0	0	0	0	0	0	0	0	0	0	0	0	0	0	0	0	0	0	0	0	0	0	0	0	0	0	0	0	0
0	0	0	0	0	0	0	0	0	0	0	0	0	0	0	0	0	0	0	0	0	0	0	0	0	0	0	0	0	0	0	0	0	0	0	0	0	0	0	0	0	0	0	0	0	0	0	0	0	0	0	0	0	0	0	0	0	0	0	0	0	0	0	0	0	0	0	0	0	0	0	0	0	0	0	0	0	0	0	0	0	0	0	0	0	0	0	0	0	0	0	0	0
0	0	0	0	0	0	0	0	0	0	0	0	0	0	0	0	0	0	0	0	0	0	0	0	0	0	0	0	0	0	0	0	0	0	0	0	0	0	0	0	0	0	0	0	0	0	0	0	0	0	0	0	0	0	0	0	0	0	0	0	0	0	0	0	0	0	0	0	0	0	0	0	0	0	0	0	0	0	0	0	0	0	0	0	0	0	0	0	0	0	0	0	0
0	0	0	0	0	0	0	0	0	0	0	0	0	0	0	0	0	0	0	0	0	0	0	0	0	0	0	0	0	0	0	0	0	0	0	0	0	0	0	0	0	0	0	0	0	0	0	0	0	0	0	0	0	0	0	0	0	0	0	0	0	0	0	0	0	0	0	0	0	0	0	0	0	0	0	0	0	0	0	0	0	0	0	0	0	0	0	0	0	0	0	0	0
0	0	0	0	0	0	0	0	0	0	0	0	0	0	0	0	0	0	0	0	0	0	0	0	0	0	0	0	0	0	0	0	0	0	0	0	0	0	0	0	0	0	0	0	0	0	0	0	0	0	0	0	0	0	0	0	0	0	0	0	0	0	0	0	0	0	0	0	0	0	0	0	0	0	0	0	0	0	0	0	0	0	0	0	0	0	0	0	0	0	0	0	0
0	0	0	0	0	0	0	0	0	0	0	0	0	0	0	0	0	0	0	0	0	0	0	0	0	0	0	0	0	0	0	0	0	0	0	0	0	0	0	0	0	0	0	0	0	0	0	0	0	0	0	0	0	0	0	0	0	0	0	0	0	0	0	0	0	0	0	0	0	0	0	0	0	0	0	0	0	0	0	0	0	0	0	0	0	0	0	0	0	0	0	0	0
0	0	0	0	0	0	0	0	0	0	0	0	0	0	0	0	0	0	0	0	0	0	0	0	0	0	0	0	0	0	0	0	0	0	0	0	0	0	0	0	0	0	0	0	0	0	0	0	0	0	0	0	0	0	0	0	0	0	0	0	0	0	0	0	0	0	0	0	0	0	0	0	0	0	0	0	0	0	0	0	0	0	0	0	0	0	0	0	0	0	0	0	0
0	0	0	0	0	0	0	0	0	0	0	0	0	0	0	0	0	0	0	0	0	0	0	0	0	0	0	0	0	0	0	0	0	0	0	0	0	0	0	0	0	0	0	0	0	0	0	0	0	0	0	0	0	0	0	0	0	0	0	0	0	0	0	0	0	0	0	0	0	0	0	0	0	0	0	0	0	0	0	0	0	0	0	0	0	0	0	0	0	0	0	0	0
0	0	0	0	0	0	0	0	0	0	0	0	0	0	0	0	0	0	0	0	0	0	0	0	0	0	0	0	0	0	0	0	0	0	0	0	0	0	0	0	0	0	0	0	0	0	0	0	0	0	0	0	0	0	0	0	0	0	0	0	0	0	0	0	0	0	0	0	0	0	0	0	0	0	0	0	0	0	0	0	0	0	0	0	0	0	0	0	0	0	0	0	0
0	0	0	0	0	0	0	0	0	0	0	0	0	0	0	0	0	0	0	0	0	0	0	0	0	0	0	0	0	0	0	0	0	0	0	0	0	0	0	0	0	0	0	0	0	0	0	0	0	0	0	0	0	0	0	0	0	0	0	0	0	0	0	0	0	0	0	0	0	0	0	0	0	0	0	0	0	0	0	0	0	0	0	0	0	0	0	0	0	0	0	0	0
0	0	0	0	0	0	0	0	0	0	0	0	0	0	0	0	0	0	0	0	0	0	0	0	0	0	0	0	0	0	0	0	0	0	0	0	0	0	0	0	0	0	0	0	0	0	0	0	0	0	0	0	0	0	0	0	0	0	0	0	0	0	0	0	0	0	0	0	0	0	0	0	0	0	0	0	0	0	0	0	0	0	0	0	0	0	0	0	0	0	0	0	0
0	0	0	0	0	0	0	0	0	0	0	0	0	0	0	0	0	0	0	0	0	0	0	0	0	0	0	0	0	0	0	0	0	0	0	0	0	0	0	0	0	0	0	0	0	0	0	0	0	0	0	0	0	0	0	0	0	0	0	0	0	0	0	0	0	0	0	0	0	0	0	0	0	0	0	0	0	0	0	0	0	0	0	0	0	0	0	0	0	0	0	0	0
0	0	0	0	0	0	0	0	0	0	0	0	0	0	0	0	0	0	0	0	0	0	0	0	0	0	0	0	0	0	0	0	0	0	0	0	0	0	0	0	0	0	0	0	0	0	0	0	0	0	0	0	0	0	0	0	0	0	0	0	0	0	0	0	0	0	0	0	0	0	0	0	0	0	0	0	0	0	0	0	0	0	0	0	0	0	0	0	0	0	0	0	0
0	0	0	0	0	0	0	0	0	0	0	0	0	0	0	0	0	0	0	0	0	0	0	0	0	0	0	0	0	0	0	0	0	0	0	0	0	0	0	0	0	0	0	0	0	0	0	0	0	0	0	0	0	0	0	0	0	0	0	0	0	0	0	0	0	0	0	0	0	0	0	0	0	0	0	0	0	0	0	0	0	0	0	0	0	0	0	0	0	0	0	0	0
0	0	0	0	0	0	0	0	0	0	0	0	0	0	0	0	0	0	0	0	0	0	0	0	0	0	0	0	0	0	0	0	0	0	0	0	0	0	0	0	0	0	0	0	0	0	0	0	0	0	0	0	0	0	0	0	0	0	0	0	0	0	0	0	0	0	0	0	0	0	0	0	0	0	0	0	0	0	0	0	0	0	0	0	0	0	0	0	0	0	0	0	0
0	0	0	0	0	0	0	0	0	0	0	0	0	0	0	0	0	0	0	0	0	0	0	0	0	0	0	0	0	0	0	0	0	0	0	0	0	0	0	0	0	0	0	0	0	0	0	0	0	0	0	0	0	0	0	0	0	0	0	0	0	0	0	0	0	0	0	0	0	0	0	0	0	0	0	0	0	0	0	0	0	0	0	0	0	0	0	0	0	0	0	0	0
0	0	0	0	0	0	0	0	0	0	0	0	0	0	0	0	0	0	0	0	0	0	0	0	0	0	0	0	0	0	0	0	0	0	0	0	0	0	0	0	0	0	0	0	0	0	0	0	0	0	0	0	0	0	0	0	0	0	0	0	0	0	0	0	0	0	0	0	0	0	0	0	0	0	0	0	0	0	0	0	0	0	0	0	0	0	0	0	0	0	0	0	0
0	0	0	0	0	0	0	0	0	0	0	0	0	0	0	0	0	0	0	0	0	0	0	0	0	0	0	0	0	0	0	0	0	0	0	0	0	0	0	0	0	0	0	0	0	0	0	0	0	0	0	0	0	0	0	0	0	0	0	0	0	0	0	0	0	0	0	0	0	0	0	0	0	0	0	0	0	0	0	0	0	0	0	0	0	0	0	0	0	0	0	0	0
0	0	0	0	0	0	0	0	0	0	0	0	0	0	0	0	0	0	0	0	0	0	0	0	0	0	0	0	0	0	0	0	0	0	0	0	0	0	0	0	0	0	0	0	0	0	0	0	0	0	0	0	0	0	0	0	0	0	0	0	0	0	0	0	0	0	0	0	0	0	0	0	0	0	0	0	0	0	0	0	0	0	0	0	0	0	0	0	0	0	0	0	0
0	0	0	0	0	0	0	0	0	0	0	0	0	0	0	0	0	0	0	0	0	0	0	0	0	0	0	0	0	0	0	0	0	0	0	0	0	0	0	0	0	0	0	0	0	0	0	0	0	0	0	0	0	0	0	0	0	0	0	0	0	0	0	0	0	0	0	0	0	0	0	0	0	0	0	0	0	0	0	0	0	0	0	0	0	0	0	0	0	0	0	0	0
0	0	0	0	0	0	0	0	0	0	0	0	0	0	0	0	0	0	0	0	0	0	0	0	0	0	0	0	0	0	0	0	0	0	0	0	0	0	0	0	0	0	0	0	0	0	0	0	0	0	0	0	0	0	0	0	0	0	0	0	0	0	0	0	0	0	0	0	0	0	0	0	0	0	0	0	0	0	0	0	0	0	0	0	0	0	0	0	0	0	0	0	0
0	0	0	0	0	0	0	0	0	0	0	0	0	0	0	0	0	0	0	0	0	0	0	0	0	0	0	0	0	0	0	0	0	0	0	0	0	0	0	0	0	0	0	0	0	0	0	0	0	0	0	0	0	0	0	0	0	0	0	0	0	0	0	0	0	0	0	0	0	0	0	0	0	0	0	0	0	0	0	0	0	0	0	0	0	0	0	0	0	0	0	0	0
0	0	0	0	0	0	0	0	0	0	0	0	0	0	0	0	0	0	0	0	0	0	0	0	0	0	0	0	0	0	0	0	0	0	0	0	0	0	0	0	0	0	0	0	0	0	0	0	0	0	0	0	0	0	0	0	0	0	0	0	0	0	0	0	0	0	0	0	0	0	0	0	0	0	0	0	0	0	0	0	0	0	0	0	0	0	0	0	0	0	0	0	0
0	0	0	0	0	0	0	0	0	0	0	0	0	0	0	0	0	0	0	0	0	0	0	0	0	0	0	0	0	0	0	0	0	0	0	0	0	0	0	0	0	0	0	0	0	0	0	0	0	0	0	0	0	0	0	0	0	0	0	0	0	0	0	0	0	0	0	0	0	0	0	0	0	0	0	0	0	0	0	0	0	0	0	0	0	0	0	0	0	0	0	0	0
0	0	0	0	0	0	0	0	0	0	0	0	0	0	0	0	0	0	0	0	0	0	0	0	0	0	0	0	0	0	0	0	0	0	0	0	0	0	0	0	0	0	0	0	0	0	0	0	0	0	0	0	0	0	0	0	0	0	0	0	0	0	0	0	0	0	0	0	0	0	0	0	0	0	0	0	0	0	0	0	0	0	0	0	0	0	0	0	0	0	0	0	0
0	0	0	0	0	0	0	0	0	0	0	0	0	0	0	0	0	0	0	0	0	0	0	0	0	0	0	0	0	0	0	0	0	0	0	0	0	0	0	0	0	0	0	0	0	0	0	0	0	0	0	0	0	0	0	0	0	0	0	0	0	0	0	0	0	0	0	0	0	0	0	0	0	0	0	0	0	0	0	0	0	0	0	0	0	0	0	0	0	0	0	0	0
0	0	0	0	0	0	0	0	0	0	0	0	0	0	0	0	0	0	0	0	0	0	0	0	0	0	0	0	0	0	0	0	0	0	0	0	0	0	0	0	0	0	0	0	0	0	0	0	0	0	0	0	0	0	0	0	0	0	0	0	0	0	0	0	0	0	0	0	0	0	0	0	0	0	0	0	0	0	0	0	0	0	0	0	0	0	0	0	0	0	0	0	0
0	0	0	0	0	0	0	0	0	0	0	0	0	0	0	0	0	0	0	0	0	0	0	0	0	0	0	0	0	0	0	0	0	0	0	0	0	0	0	0	0	0	0	0	0	0	0	0	0	0	0	0	0	0	0	0	0	0	0	0	0	0	0	0	0	0	0	0	0	0	0	0	0	0	0	0	0	0	0	0	0	0	0	0	0	0	0	0	0	0	0	0	0
0	0	0	0	0	0	0	0	0	0	0	0	0	0	0	0	0	0	0	0	0	0	0	0	0	0	0	0	0	0	0	0	0	0	0	0	0	0	0	0	0	0	0	0	0	0	0	0	0	0	0	0	0	0	0	0	0	0	0	0	0	0	0	0	0	0	0	0	0	0	0	0	0	0	0	0	0	0	0	0	0	0	0	0	0	0	0	0	0	0	0	0	0
0	0	0	0	0	0	0	0	0	0	0	0	0	0	0	0	0	0	0	0	0	0	0	0	0	0	0	0	0	0	0	0	0	0	0	0	0	0	0	0	0	0	0	0	0	0	0	0	0	0	0	0	0	0	0	0	0	0	0	0	0	0	0	0	0	0	0	0	0	0	0	0	0	0	0	0	0	0	0	0	0	0	0	0	0	0	0	0	0	0	0	0	0
0	0	0	0	0	0	0	0	0	0	0	0	0	0	0	0	0	0	0	0	0	0	0	0	0	0	0	0	0	0	0	0	0	0	0	0	0	0	0	0	0	0	0	0	0	0	0	0	0	0	0	0	0	0	0	0	0	0	0	0	0	0	0	0	0	0	0	0	0	0	0	0	0	0	0	0	0	0	0	0	0	0	0	0	0	0	0	0	0	0	0	0	0
