## Supplementary material for "Single-Cell Transcriptomic Evidence for Dense Intracortical Neuropeptide Networks": Figure Source Data Files: 26_VISp_Adcyap1-Vipr1.csv

3.0334829664656	2.7813341587354	2.9866029508193	3.26260167363356	3.20883572695475	3.10216130339269	3.20849458216865	3.41164603828136	3.28741894467269	3.08701865123026	3.10531110029743	3.2212177726669	3.18948023080259	2.92144866690858	2.08262762599876	3.04416975933821	2.60358439416193	2.79674853652027	2.88564409708095	0	0	0	2.45247025259241	3.09784380314002	2.92587881178041	2.81351828749107	2.750409616881	2.26289435797029	2.54947372696984	2.00293353883252	1.58203728785018	1.87903252757543	2.07783780991917	0	0	0	0	0	0	0	0	0	0	2.28663343740736	1.49801548568977	2.86624079425081	0	0	1.08002693604762	0	0	1.74531499735935	1.58895543702659	0	0	1.16600290495716	0	2.62667654862672	1.89855405521866	2.71792800733204	2.99743398801584	2.22359646815447	0	0	0	0	0	0	0	0	0	0	0	0	0	0	0	0	0	0	0	0	0	0	0.715721476417021	0	0	0	0	0	0	0	0.316029912292842
1.19054939175339	0.959620011953487	1.14680729094428	1.40819120669203	1.35662563944317	1.25516765462022	1.3562993061261	1.55234571804442	1.43207779772325	1.24086897325843	1.25814536421349	1.36847756130583	1.33812833645381	1.08657091741805	0.41708250590353	1.20056410084061	0.805022084337111	0.973391665917964	1.05377249816391	0	0	0	0.680981390367749	1.25108796332218	1.09064466543242	0.988432544013934	0.93215191604426	0.537727490864152	0.759728056864661	0.369223565626853	0.176113311553276	0.301919102091893	0.414107568273686	0	0	0	0	0	0	0	0	0	0	0.554808203798602	0.149140977227923	1.03609542823954	0	0	0.0600158601623465	0	0	0.23915967003164	0.178494022454483	0	0	0.0731983417282109	0	0.8246243379285	0.311940406587921	0.903542987518176	1.15688504727356	0.510037241565991	0	0	0	0	0	0	0	0	0	0	0	0	0	0	0	0	0	0	0	0	0	0	0.0238359308998696	0	0	0	0	0	0	0	0.0062043663913059
2.80845489217516	2.55652108507638	2.76160601922012	3.03746157428887	2.98371687880694	2.87709326352044	2.98337587743115	3.18645909294795	3.06226988888852	2.86195888860444	2.88024137463236	2.99609379484479	2.96436970000477	2.69650099420671	1.85976084595671	2.81913504377379	2.37901806899191	2.57191844452717	2.6607268077224	0	0	0	2.22820946737067	2.87277809396842	2.7009275507388	2.58867035334696	2.52563256011238	2.03920204322166	2.32500484248369	1.78055548439529	1.36439891256381	1.65761530903238	1.85499795326169	0	0	0	0	0	0	0	0	0	0	2.06285567953984	1.28199541286314	2.64134104635763	0	0	0.878617204932644	0	0	1.52528977403505	1.37119700554676	0	0	0.960397856406034	0	2.40207219063928	1.67696683730981	2.49319164309166	2.77242956003779	2.00005623486082	0	0	0	0	0	0	0	0	0	0	0	0	0	0	0	0	0	0	0	0	0	0	0.543824423769693	0	0	0	0	0	0	0	0.214071324134856
3.13007962307056	2.87786764120639	3.08319045920098	3.35923123078954	3.30545904370703	3.19876969871805	3.30511785680722	3.50828935034421	3.38405113176447	3.1836246154714	3.20191999074439	3.31784259578173	3.28610110506151	3.01802170366486	2.17858737875052	3.14076836671993	2.7000453240626	2.8932870210027	2.98220820654589	0	0	0	2.54884126924602	3.19445151392863	3.0224529028161	2.91006201584803	2.84693251246783	2.35909786902514	2.64590599125155	2.09874870085765	1.67643919869454	1.97456280816907	2.17378960280479	0	0	0	0	0	0	0	0	0	0	2.38286214327582	1.59193025230609	2.9627997492813	0	0	1.16943469871276	0	0	1.84043110789604	1.68339339340255	0	0	1.25672522370944	0	2.72314866496578	1.99413479901087	2.81443894030043	3.09402369855028	2.31975511870958	0	0	0	0	0	0	0	0	0	0	0	0	0	0	0	0	0	0	0	0	0	0	0.79539109472355	0	0	0	0	0	0	0	0.368684174349212
2.86040011330003	2.60840637900379	2.81354255860699	3.08943802867437	3.03568740778404	2.92904962662384	3.03534636642229	3.23844861000054	3.1142488406342	2.91391294403898	2.93219820773309	3.04806575409467	3.01633790993669	2.74842380246525	1.91110462175854	2.87108211636388	2.43083461299888	2.62380848120067	2.71264114705411	0	0	0	2.27994091981912	2.92473380727699	2.75285135922446	2.64056536249551	2.57750781713241	2.09077529400468	2.37679424498927	1.83176355686266	1.41429664152639	1.70855690984886	1.90633425043695	0	0	0	0	0	0	0	0	0	0	2.114452699049	1.33144810817533	2.69325049644877	0	0	0.924106186144381	0	0	1.57584608364867	1.42112779791805	0	0	1.00701507269199	0	2.45389932964503	1.72795555356893	2.54505556095625	2.82436818917082	2.05158718769134	0	0	0	0	0	0	0	0	0	0	0	0	0	0	0	0	0	0	0	0	0	0	0.581599276543703	0	0	0	0	0	0	0	0.23506270257287
1.81539726094865	1.56813788790825	1.76922874436771	2.04194733987664	1.98866978102071	1.88316089119629	1.98833193025815	2.18991324679467	2.06655861958999	1.86820783469032	1.88627206422714	2.00093398638071	1.9695052884528	1.7051975792617	0.911454160515731	1.82593218017107	1.3959354691849	1.58316715545625	1.67008437735873	0	0	0	1.25159792159758	1.87889678514882	1.70954600254039	1.59953280312083	1.53802730250065	1.07436776399113	1.34399693250173	0.841730691998022	0.507707691649925	0.736819712583832	0.907219318994155	0	0	0	0	0	0	0	0	0	0	1.09627247612345	0.449955879264122	1.65107974907429	0	0	0.219469913984889	0	0	0.629288320672645	0.512616188216256	0	0	0.258775294314947	0	1.41817697909943	0.753038235879912	1.50646356480001	1.77988861796006	1.03831672945165	0	0	0	0	0	0	0	0	0	0	0	0	0	0	0	0	0	0	0	0	0	0	0.0970265039613361	0	0	0	0	0	0	0	0.0268779956104681
1.84090827540923	1.5933535586842	1.79469658664438	2.06761476695729	2.01430740156074	1.90872750571982	2.01396934986919	2.21564660424601	2.09223862785878	1.89376291568351	1.91184102890765	2.02657879589274	1.99513126051233	1.73059740825529	0.934256489296594	1.85145241859477	1.42081981826074	1.60840597542043	1.69544242092493	0	0	0	1.2760828956222	1.90446015110436	1.7349507748182	1.62479593470981	1.56319410934664	1.09814006300619	1.36875262905324	0.863992045974147	0.525722602007363	0.758082688635585	0.929991226944133	0	0	0	0	0	0	0	0	0	0	1.12014946264754	0.466838230015515	1.67641372563794	0	0	0.229928374489222	0	0	0.649240793153384	0.530720467247753	0	0	0.270591430943484	0	1.44311187593657	0.774471904766976	1.53157537258053	1.80536683999622	1.0619047493786	0	0	0	0	0	0	0	0	0	0	0	0	0	0	0	0	0	0	0	0	0	0	0.102336306844146	0	0	0	0	0	0	0	0.0284763894380102
2.78065683438768	2.52875816166273	2.73381305187553	3.00964520188278	2.95590398111367	2.8492886725182	2.95556300318575	3.15863506021063	3.0344520519854	2.83415565074962	2.85243650803646	2.96828005843357	2.93655816219999	2.66871607763071	1.83231505771362	2.79133590037889	2.35129544310527	2.54415274079626	2.6329468564052	0	0	0	2.2005367035964	2.84497388398742	2.67314204772813	2.56090173457417	2.49787552042791	2.01162194159005	2.2972981227083	1.7531890713913	1.33779692454154	1.63040464561162	1.82755654042087	0	0	0	0	0	0	0	0	0	0	2.03526165946687	1.25565221822398	2.6135639614901	0	0	0.854560591191711	0	0	1.49830404132585	1.34457577393883	0	0	0.935693733907097	0	2.37434335519041	1.64972864647833	2.46544125026692	2.74463536740796	1.97250089898964	0	0	0	0	0	0	0	0	0	0	0	0	0	0	0	0	0	0	0	0	0	0	0.52412506683388	0	0	0	0	0	0	0	0.203447211889612
3.14954800924227	2.8973249086965	3.10265723539824	3.37870540672277	3.32493212150836	3.21824015070133	3.32459092719768	3.52776594668069	3.40352577048536	3.20309463963133	3.22139052985906	3.33731593866132	3.30557375304906	3.03748593295311	2.19794358237237	3.16023709619913	2.71948981991448	2.91274516891885	3.00167086464096	0	0	0	2.56826993392757	3.21392184544709	3.04191731765382	2.92952108674881	2.86638791647453	2.37849703044402	2.66534544032026	2.11807940969055	1.69552019113732	1.99384325639335	2.19314440317234	0	0	0	0	0	0	0	0	0	0	2.40226574318784	1.61092494623956	2.98226150018445	0	0	1.18762553770219	0	0	1.85963841636008	1.70248076685218	0	0	1.27515153919	0	2.7425951301623	2.01342415310316	2.83389223860529	3.1134908623029	2.33914637644188	0	0	0	0	0	0	0	0	0	0	0	0	0	0	0	0	0	0	0	0	0	0	0.811811079553815	0	0	0	0	0	0	0	0.379937360702186
0.346378381929929	0.225889252559185	0.321218552429112	0.486949181582293	0.45142530526673	0.3854928388631	0.451204700827032	0.592854237971407	0.503842903835761	0.376640354673638	0.387350314602604	0.459473594031169	0.439006120989393	0.288347417989122	0.0552358747708087	0.352289542409353	0.16218091332787	0.232217135818846	0.271323084278531	0	0	0	0.120358515896727	0.382955741359501	0.290505074014624	0.239252278386371	0.213591166099773	0.081343075588276	0.145988624042001	0.0463780577182331	0.0178916054942664	0.0352081391921721	0.054661850553998	0	0	0	0	0	0	0	0	0	0	0.0855134711274106	0.0147138745510087	0.262404246125587	0	0	0.00537938181940407	0	0	0.0260295775428345	0.0181805271897022	0	0	0.00665408601080806	0	0.169527943602905	0.0367809418250524	0.201237266551977	0.326919577368175	0.074841904354426	0	0	0	0	0	0	0	0	0	0	0	0	0	0	0	0	0	0	0	0	0	0	0.00205580369004765	0	0	0	0	0	0	0	0.000525225775932661
1.0231652408632	0.802005096604065	0.980912211689552	1.2352229757588	1.18474509082785	1.08583308608295	1.18442605119895	1.37693059910686	1.25864703112347	1.07194206589353	1.08872752842648	1.19633571643653	1.16666978071604	0.922977982814391	0.314146522474756	1.032858948353	0.657308631776107	0.815045021134444	0.891568090248373	0	0	0	0.543940657606543	1.08186838198557	0.926886178609	0.829311458946076	0.776063644372137	0.416959818468928	0.615592743001743	0.274598993199491	0.123561270689767	0.220322379683522	0.31166640065411	0	0	0	0	0	0	0	0	0	0	0.431842653197222	0.103688472271896	0.874682038517017	0	0	0.0404166897036689	0	0	0.171244232937792	0.12533085322236	0	0	0.0495356040195562	0	0.675466022339882	0.228299623290425	0.749144561641435	0.99063395011264	0.392995995369167	0	0	0	0	0	0	0	0	0	0	0	0	0	0	0	0	0	0	0	0	0	0	0.015833255698442	0	0	0	0	0	0	0	0.00409318549667471
0.426468574152551	0.286377111149409	0.397718688594277	0.583306249476785	0.54420708380926	0.470715392627484	0.54396325431422	0.698158356944348	0.601790830482253	0.460746638531571	0.472803857487103	0.553093841376134	0.53045988787481	0.359782395852622	0.0739400261892623	0.433189342564325	0.209391400024096	0.293900498404223	0.33995484831076	0	0	0	0.157463282670424	0.467860989880922	0.36228629087096	0.302240713222749	0.271695372207515	0.107851843985895	0.189429040003527	0.0622919459173066	0.024302996392605	0.0474946303149038	0.0731874378578105	0	0	0	0	0	0	0	0	0	0	0.113213683675883	0.0200125403659871	0.329515433829376	0	0	0.00734495840849881	0	0	0.0352410934734247	0.0246925440546168	0	0	0.00908058143221412	0	0.218392875099001	0.0495857099552439	0.256864244635847	0.404254157622604	0.0994637017810791	0	0	0	0	0	0	0	0	0	0	0	0	0	0	0	0	0	0	0	0	0	0	0.00281090324441784	0	0	0	0	0	0	0	0.000718607053137301
3.0495540363294	2.79739372088992	3.00267235417115	3.27867873715653	3.2249116536034	3.11823451171573	3.22457050114508	3.42772560771511	3.30349648732034	3.10309141667538	3.12138439881851	3.23729397374286	3.20555571248238	2.93751543405451	2.09858274102886	3.06024118457449	2.61963074193357	2.81280900978408	2.90170923803362	0	0	0	2.4685002264945	3.11391688675874	2.94194577097543	2.82957971592841	2.76646725067787	2.27889383525299	2.56551485421847	2.01886234901634	1.59770936753498	1.89490953131373	2.09379147665445	0	0	0	0	0	0	0	0	0	0	2.30263750112586	1.51359922935186	2.88230499628537	0	0	1.09479724276218	0	0	1.76111673275197	1.60463405623106	0	0	1.18100975220733	0	2.64272493372575	1.91444023379755	2.73398346223316	3.01350379252645	2.23958777962051	0	0	0	0	0	0	0	0	0	0	0	0	0	0	0	0	0	0	0	0	0	0	0.728757698556276	0	0	0	0	0	0	0	0.324420156048625
0	0	0	0	0	0	0	0	0	0	0	0	0	0	0	0	0	0	0	0	0	0	0	0	0	0	0	0	0	0	0	0	0	0	0	0	0	0	0	0	0	0	0	0	0	0	0	0	0	0	0	0	0	0	0	0	0	0	0	0	0	0	0	0	0	0	0	0	0	0	0	0	0	0	0	0	0	0	0	0	0	0	0	0	0	0	0	0	0	0	0	0	0
2.26363667749254	2.01303293018619	2.21698075606225	2.49194845897581	2.43833568568535	2.33202728716608	2.43799557440741	2.64065500485591	2.51670116026711	2.3169442394928	2.33516494380555	2.45068076222954	2.41904012627526	2.15218072244127	1.32810219309334	2.27427566870673	1.8370505654475	2.02832518129823	2.11659453348894	0	0	0	1.68811639436918	2.3277265710119	2.1565850698082	2.04496686198898	1.98236675468838	1.5025715752	1.78363614175382	1.25180920470234	0.862769193553226	1.13452904947271	1.32350033490316	0	0	0	0	0	0	0	0	0	0	1.52570681794947	0.789185506407416	2.0973172672557	0	0	0.457006881969933	0	0	1.01025307645284	0.868904456924791	0	0	0.519744829004512	0	1.85987070309183	1.15288542189908	1.95017689302431	2.22775786048188	1.46434668343527	0	0	0	0	0	0	0	0	0	0	0	0	0	0	0	0	0	0	0	0	0	0	0.232923336402672	0	0	0	0	0	0	0	0.0722503884617625
3.04416678629059	2.79201028108091	2.99728565591422	3.27328950262972	3.21952279549189	3.11284655363545	3.21918164557382	3.42233554349192	3.29810709415714	3.09770360523129	3.11599641087381	3.23190502476932	3.20016700169876	2.93212960864788	2.09323388699837	3.05485381687209	2.61425167752134	2.80742526830217	2.8963239510629	0	0	0	2.46312658373601	3.10852896996785	2.93655988198104	2.82419565818415	2.76108444935926	2.27353029078423	2.56013751839122	2.01352220623757	1.59245426351408	1.8895865460628	2.08844310223974	0	0	0	0	0	0	0	0	0	0	2.29727243792871	1.50837339330489	2.87692002019297	0	0	1.08984110623388	0	0	1.75581867770208	1.59937678565901	0	0	1.17597515453618	0	2.63734519473095	1.90911420987548	2.72860138236183	3.00811696144578	2.23422693916417	0	0	0	0	0	0	0	0	0	0	0	0	0	0	0	0	0	0	0	0	0	0	0.724377635168073	0	0	0	0	0	0	0	0.321591095571167
3.07691978977697	2.82474083222031	3.03003540800334	3.30605419962571	3.25228527449711	3.14560372925556	3.25194410961085	3.4551051293604	3.33087272589991	3.1304599168005	3.14875376246926	3.26466803917114	3.23292861258609	2.96487421738965	2.125760592192	3.08760751369338	2.64695644479434	2.84015759712927	2.92906538699836	0	0	0	2.49579939986982	3.14128590229114	2.96930486542099	2.85692985066459	2.79381123800459	2.3061435900088	2.59283209889963	2.04599755544879	1.62442801337422	1.92196073068631	2.12096698005592	0	0	0	0	0	0	0	0	0	0	2.32989468860859	1.54017439527232	2.90965962422722	0	0	1.12004757269613	0	0	1.78804583344988	1.63136332085084	0	0	1.20664600615025	0	2.67005393734845	1.9415063126036	2.76132391963239	3.04086749620606	2.26682430043536	0	0	0	0	0	0	0	0	0	0	0	0	0	0	0	0	0	0	0	0	0	0	0.751161815488804	0	0	0	0	0	0	0	0.339047984779515
3.29385057034082	3.04155890339412	3.24694986892647	3.52304366699385	3.46926361105439	3.36255544980801	3.46892237105029	3.67211912993954	3.54786688411816	3.34740730077059	3.36570636621736	3.48164906260515	3.44990259246944	3.18176286096166	2.34155376148104	3.30454177419728	2.86364503927251	3.05698459346393	3.14593810355433	0	0	0	2.71232748372789	3.35823640176716	3.18619538987589	3.07376620352801	3.01061041825938	2.52237249330805	2.8094695265912	2.26153205791372	1.83742633644691	2.13698515253327	2.33674591337686	0	0	0	0	0	0	0	0	0	0	2.54616860501801	1.75229515125045	3.12652314459244	0	0	1.32396634226239	0	0	2.00232764090889	1.84442650970569	0	0	1.41297263437606	0	2.88676249750165	2.15662113141807	2.97810175318552	3.25778588563423	2.48297304461182	0	0	0	0	0	0	0	0	0	0	0	0	0	0	0	0	0	0	0	0	0	0	0.936828521229763	0	0	0	0	0	0	0	0.469830895201934
3.33450212576681	3.08219491198297	3.28759917354835	3.56370331570591	3.509921724852	3.4032098931353	3.50958047448916	3.71278216156964	3.58852717967478	3.38806114603885	3.40636093134552	3.52230754692128	3.49056010547906	3.22240860465907	2.3820481868745	3.34519380956399	2.90426318251845	3.09762183333342	3.18658165035701	0	0	0	2.7529234711182	3.39889067669622	3.22684139300705	3.11440473415707	3.0512438206352	2.56292715885247	2.85008060811417	2.30199069010705	1.8775327342117	2.17737313081106	2.37723836948942	0	0	0	0	0	0	0	0	0	0	2.58672948969755	1.79227912240208	3.16716542287577	0	0	1.36279233414888	0	0	2.04261258674527	1.88454194550806	0	0	1.45214116660746	0	2.9273833960296	2.1970216379385	3.01873221039044	3.29843573208414	2.52351663333462	0	0	0	0	0	0	0	0	0	0	0	0	0	0	0	0	0	0	0	0	0	0	0.972986064109678	0	0	0	0	0	0	0	0.497137921037582
0	0	0	0	0	0	0	0	0	0	0	0	0	0	0	0	0	0	0	0	0	0	0	0	0	0	0	0	0	0	0	0	0	0	0	0	0	0	0	0	0	0	0	0	0	0	0	0	0	0	0	0	0	0	0	0	0	0	0	0	0	0	0	0	0	0	0	0	0	0	0	0	0	0	0	0	0	0	0	0	0	0	0	0	0	0	0	0	0	0	0	0	0
1.47660190556851	1.23541545186006	1.43132668047464	1.69989936861939	1.64724361195232	1.54321224964602	1.64690994965866	1.8464865615827	1.72424790855722	1.52849869181329	1.54627460368248	1.65935793160125	1.6283218681205	1.36869890695896	0.625271502468885	1.48694571840284	1.06992137159614	1.24997192433839	1.33444555679857	0	0	0	0.933528069265226	1.53901561550328	1.37294549019123	1.26584045359808	1.20630108581467	0.770105539660199	1.02055865190734	0.565297011590907	0.300678229438366	0.477792463540487	0.621591050119444	0	0	0	0	0	0	0	0	0	0	0.79001070191925	0.259603691582772	1.31593536522436	0	0	0.112560125618025	0	0	0.392042591725246	0.304241181440965	0	0	0.135613948041922	0	1.09114643416402	0.49108681258521	1.17585578790524	1.44177195847599	0.737550897682843	0	0	0	0	0	0	0	0	0	0	0	0	0	0	0	0	0	0	0	0	0	0	0.0463534199311972	0	0	0	0	0	0	0	0.0122998243744491
0	0	0	0	0	0	0	0	0	0	0	0	0	0	0	0	0	0	0	0	0	0	0	0	0	0	0	0	0	0	0	0	0	0	0	0	0	0	0	0	0	0	0	0	0	0	0	0	0	0	0	0	0	0	0	0	0	0	0	0	0	0	0	0	0	0	0	0	0	0	0	0	0	0	0	0	0	0	0	0	0	0	0	0	0	0	0	0	0	0	0	0	0
2.59662172955503	2.34502196544035	2.54982126865412	2.82545419270325	2.77174255545394	2.66519796045804	2.77140177715232	2.97437882342374	2.85024857348172	2.65007645660943	2.66834345009564	2.78411149218015	2.75240831394528	2.48479279966481	1.65126655970571	2.60729155598802	2.16790179860406	2.36039289916859	2.44906582258718	0	0	0	2.01756649760353	2.66088641519462	2.48921378010511	2.37711710022097	2.31418935805415	1.82943741642052	2.11403960604937	1.57281037281991	1.16381024372719	1.45133687425283	1.64654499387994	0	0	0	0	0	0	0	0	0	0	1.85295922142462	1.08380587320158	2.42970731317712	0	0	0.701127653669296	0	0	1.32112170575975	1.17042946692501	0	0	0.777135022620188	0	2.19089694558296	1.47042950177854	2.28181160347584	2.56063315698296	1.7905260934691	0	0	0	0	0	0	0	0	0	0	0	0	0	0	0	0	0	0	0	0	0	0	0.403513152785029	0	0	0	0	0	0	0	0.143260371624877
0	0	0	0	0	0	0	0	0	0	0	0	0	0	0	0	0	0	0	0	0	0	0	0	0	0	0	0	0	0	0	0	0	0	0	0	0	0	0	0	0	0	0	0	0	0	0	0	0	0	0	0	0	0	0	0	0	0	0	0	0	0	0	0	0	0	0	0	0	0	0	0	0	0	0	0	0	0	0	0	0	0	0	0	0	0	0	0	0	0	0	0	0
0.900433738696917	0.689027045451649	0.859695918321168	1.10671462574946	1.05737386951704	0.961100975222092	1.05706243551298	1.24584267964987	1.12965334889078	0.947629613272597	0.963909601454792	1.06869185152429	1.03973817133966	0.804083759147707	0.248631566752448	0.909799433425299	0.553783357920473	0.70135146856829	0.774062527403534	0	0	0	0.450148593791634	0.957254723247437	0.807825793057252	0.714858037468039	0.664570735820097	0.337167356704931	0.515381779961622	0.215390170464899	0.093283430412787	0.170584814697581	0.246532861703626	0	0	0	0	0	0	0	0	0	0	0.350215667061974	0.0778491414684427	0.757963613442968	0	0	0.0297919312813213	0	0	0.130944117001148	0.0946653939002143	0	0	0.0366133410422857	0	0.570587405365192	0.177108204764642	0.639283617771742	0.869056342347094	0.316275364782201	0	0	0	0	0	0	0	0	0	0	0	0	0	0	0	0	0	0	0	0	0	0	0.011584038446127	0	0	0	0	0	0	0	0.00298380781936183
0	0	0	0	0	0	0	0	0	0	0	0	0	0	0	0	0	0	0	0	0	0	0	0	0	0	0	0	0	0	0	0	0	0	0	0	0	0	0	0	0	0	0	0	0	0	0	0	0	0	0	0	0	0	0	0	0	0	0	0	0	0	0	0	0	0	0	0	0	0	0	0	0	0	0	0	0	0	0	0	0	0	0	0	0	0	0	0	0	0	0	0	0
0	0	0	0	0	0	0	0	0	0	0	0	0	0	0	0	0	0	0	0	0	0	0	0	0	0	0	0	0	0	0	0	0	0	0	0	0	0	0	0	0	0	0	0	0	0	0	0	0	0	0	0	0	0	0	0	0	0	0	0	0	0	0	0	0	0	0	0	0	0	0	0	0	0	0	0	0	0	0	0	0	0	0	0	0	0	0	0	0	0	0	0	0
0	0	0	0	0	0	0	0	0	0	0	0	0	0	0	0	0	0	0	0	0	0	0	0	0	0	0	0	0	0	0	0	0	0	0	0	0	0	0	0	0	0	0	0	0	0	0	0	0	0	0	0	0	0	0	0	0	0	0	0	0	0	0	0	0	0	0	0	0	0	0	0	0	0	0	0	0	0	0	0	0	0	0	0	0	0	0	0	0	0	0	0	0
0	0	0	0	0	0	0	0	0	0	0	0	0	0	0	0	0	0	0	0	0	0	0	0	0	0	0	0	0	0	0	0	0	0	0	0	0	0	0	0	0	0	0	0	0	0	0	0	0	0	0	0	0	0	0	0	0	0	0	0	0	0	0	0	0	0	0	0	0	0	0	0	0	0	0	0	0	0	0	0	0	0	0	0	0	0	0	0	0	0	0	0	0
0	0	0	0	0	0	0	0	0	0	0	0	0	0	0	0	0	0	0	0	0	0	0	0	0	0	0	0	0	0	0	0	0	0	0	0	0	0	0	0	0	0	0	0	0	0	0	0	0	0	0	0	0	0	0	0	0	0	0	0	0	0	0	0	0	0	0	0	0	0	0	0	0	0	0	0	0	0	0	0	0	0	0	0	0	0	0	0	0	0	0	0	0
1.25101115421244	1.01734251766879	1.20685659892194	1.47018372687309	1.41832195710068	1.31616693563724	1.41799363434584	1.61500114790986	1.49419599200314	1.30175616068475	1.31916752452813	1.43024512249547	1.39970948069663	1.14597899253781	0.457905005418277	1.26111454047265	0.859886303111994	1.03132209280567	1.11279170951847	0	0	0	0.732668826236287	1.31205564017293	1.15009899819362	1.04658253903119	0.989439173740629	0.584370893161404	0.813538490735814	0.40722219208402	0.198636184196506	0.335342415680708	0.454763967283659	0	0	0	0	0	0	0	0	0	0	0.602147433456462	0.168842382647211	1.09489239821293	0	0	0.0688750341378299	0	0	0.267573149305905	0.201256771456631	0	0	0.08382311115113	0	0.87991090522045	0.346093921138776	0.960346168549141	1.21703313216612	0.555490234172966	0	0	0	0	0	0	0	0	0	0	0	0	0	0	0	0	0	0	0	0	0	0	0.0275235856560973	0	0	0	0	0	0	0	0.00718687039556832
2.34346206954473	2.09254625664789	2.2967608314478	2.57193718333252	2.51829338713202	2.41191089121003	2.51795306656255	2.72071218004836	2.59670296484605	2.39681578203434	2.41505100470281	2.53064595041281	2.49898569083321	2.23188919884998	1.40487204006897	2.35411072969578	1.91620800415834	2.10786314221568	2.19625889525775	0	0	0	1.76683646010926	2.40760677850959	2.23629875868322	2.12453066220185	2.06182798369227	1.58048748818875	1.86265370060035	1.32791239155891	0.932828734470826	1.20934645356859	1.40023323000698	0	0	0	0	0	0	0	0	0	0	1.60374280911236	0.857341914751755	2.17695617670442	0	0	0.510873245972102	0	0	1.08326407123133	0.939108249941785	0	0	0.577251166353974	0	1.93908284045329	1.22792795724989	2.02957932319887	2.30754884052953	1.54204955123598	0	0	0	0	0	0	0	0	0	0	0	0	0	0	0	0	0	0	0	0	0	0	0.268040618294042	0	0	0	0	0	0	0	0.0855489077737889
1.355258393064	1.11764614497852	1.31051391124343	1.57660853906462	1.52432685640836	1.421180939029	1.52399571097594	1.72236323422272	1.60079875762366	1.40661045370264	1.42421411394586	1.53635108378291	1.50555091677591	1.24871644984734	0.532458509468242	1.36548843507094	0.956009433385059	1.13192719255113	1.21496972387042	0	0	0	0.824065010892653	1.41702462422776	1.25290292330537	1.1475056150588	1.08911057248098	0.668081336951424	0.908103144154109	0.477217545442949	0.242195310030041	0.397784808456165	0.529051496398813	0	0	0	0	0	0	0	0	0	0	0.68693160095988	0.207296644567009	1.19675013340124	0	0	0.0868060359581148	0	0	0.321497361560932	0.245245631928269	0	0	0.105198602522655	0	0.97665603660195	0.409755953218592	1.05931258253363	1.32083184743937	0.637353575868485	0	0	0	0	0	0	0	0	0	0	0	0	0	0	0	0	0	0	0	0	0	0	0.0351221689768139	0	0	0	0	0	0	0	0.00923072768873902
0	0	0	0	0	0	0	0	0	0	0	0	0	0	0	0	0	0	0	0	0	0	0	0	0	0	0	0	0	0	0	0	0	0	0	0	0	0	0	0	0	0	0	0	0	0	0	0	0	0	0	0	0	0	0	0	0	0	0	0	0	0	0	0	0	0	0	0	0	0	0	0	0	0	0	0	0	0	0	0	0	0	0	0	0	0	0	0	0	0	0	0	0
0	0	0	0	0	0	0	0	0	0	0	0	0	0	0	0	0	0	0	0	0	0	0	0	0	0	0	0	0	0	0	0	0	0	0	0	0	0	0	0	0	0	0	0	0	0	0	0	0	0	0	0	0	0	0	0	0	0	0	0	0	0	0	0	0	0	0	0	0	0	0	0	0	0	0	0	0	0	0	0	0	0	0	0	0	0	0	0	0	0	0	0	0
2.04017437028264	1.79081898846021	1.99370000908857	2.26783097644722	2.21434274046751	2.10833161563059	2.21400346921083	2.41626257773825	2.29253115556928	2.09329693382617	2.11145941961718	2.22665776659532	2.19509589083172	1.92918664201959	1.11667380774679	2.05077461083199	1.61625483717749	1.80601285652445	1.89377696070628	0	0	0	1.46905569678296	2.10404452009481	1.93357012779779	1.82255131242509	1.76036078372586	1.28667841023832	1.56339625247244	1.04295164071836	0.676378778716233	0.930576264487256	1.11221494862959	0	0	0	0	0	0	0	0	0	0	1.30934250507548	0.609574041405507	1.87460149129265	0	0	0.324339523816572	0	0	0.813074839237563	0.681994653480683	0	0	0.375735187111758	0	1.63885737704795	0.948078880686471	1.72840549489486	2.0044334328824	1.24928786329425	0	0	0	0	0	0	0	0	0	0	0	0	0	0	0	0	0	0	0	0	0	0	0.153108671866234	0	0	0	0	0	0	0	0.044461022729753
2.49150595372581	2.24014301498143	2.44473983465478	2.72021477782381	2.66652660773404	2.5600380947653	2.66618598777646	2.86908765654347	2.7449992664384	2.54492572407723	2.56318172417833	2.67888988043891	2.64720154923424	2.37976565849697	1.54850402331365	2.50216845499819	2.06329389307594	2.25549522508717	2.34407215374575	0	0	0	1.91329311024521	2.55572912130195	2.38418268497632	2.27219979204923	2.2093500208946	1.72578317658201	2.00953851551124	1.47057163681109	1.06649875262826	1.35011916443898	1.54381139202631	0	0	0	0	0	0	0	0	0	0	1.74921218924731	0.988115841799552	2.32473296363575	0	0	0.618827937123746	0	0	1.22136291759695	1.07299648326453	0	0	0.69120554620988	0	2.0862473144736	1.36903198306854	2.17701700156607	2.45554345771069	1.68703678275265	0	0	0	0	0	0	0	0	0	0	0	0	0	0	0	0	0	0	0	0	0	0	0.342827311126904	0	0	0	0	0	0	0	0.116130769615365
1.84449088168012	1.59689604515459	1.79827333029356	2.07121860793678	2.01790719664913	1.91231766129698	2.01756911768274	2.21925939338605	2.09584417649354	1.89735150534274	1.91543150356198	2.0301795668293	1.99872947436931	1.73416491461112	0.937469980699546	1.85503627735966	1.424317260739	1.61195160762064	1.69900425133547	0	0	0	1.27952599017477	1.90804986562527	1.73851895260659	1.62834487039762	1.56672995510046	1.10148603382592	1.37223257038277	0.867131504315985	0.528277271853989	0.761085242122534	0.933200558000623	0	0	0	0	0	0	0	0	0	0	1.12350971168733	0.469235829812816	1.67997228661312	0	0	0.231426184954416	0	0	0.65206309668142	0.533287511427988	0	0	0.272280676911802	0	1.44661619302981	0.777497890270178	1.53510374282392	1.8089449932385	1.06522557706167	0	0	0	0	0	0	0	0	0	0	0	0	0	0	0	0	0	0	0	0	0	0	0.103101903987806	0	0	0	0	0	0	0	0.0287079827411656
0	0	0	0	0	0	0	0	0	0	0	0	0	0	0	0	0	0	0	0	0	0	0	0	0	0	0	0	0	0	0	0	0	0	0	0	0	0	0	0	0	0	0	0	0	0	0	0	0	0	0	0	0	0	0	0	0	0	0	0	0	0	0	0	0	0	0	0	0	0	0	0	0	0	0	0	0	0	0	0	0	0	0	0	0	0	0	0	0	0	0	0	0
0	0	0	0	0	0	0	0	0	0	0	0	0	0	0	0	0	0	0	0	0	0	0	0	0	0	0	0	0	0	0	0	0	0	0	0	0	0	0	0	0	0	0	0	0	0	0	0	0	0	0	0	0	0	0	0	0	0	0	0	0	0	0	0	0	0	0	0	0	0	0	0	0	0	0	0	0	0	0	0	0	0	0	0	0	0	0	0	0	0	0	0	0
0	0	0	0	0	0	0	0	0	0	0	0	0	0	0	0	0	0	0	0	0	0	0	0	0	0	0	0	0	0	0	0	0	0	0	0	0	0	0	0	0	0	0	0	0	0	0	0	0	0	0	0	0	0	0	0	0	0	0	0	0	0	0	0	0	0	0	0	0	0	0	0	0	0	0	0	0	0	0	0	0	0	0	0	0	0	0	0	0	0	0	0	0
0	0	0	0	0	0	0	0	0	0	0	0	0	0	0	0	0	0	0	0	0	0	0	0	0	0	0	0	0	0	0	0	0	0	0	0	0	0	0	0	0	0	0	0	0	0	0	0	0	0	0	0	0	0	0	0	0	0	0	0	0	0	0	0	0	0	0	0	0	0	0	0	0	0	0	0	0	0	0	0	0	0	0	0	0	0	0	0	0	0	0	0	0
0	0	0	0	0	0	0	0	0	0	0	0	0	0	0	0	0	0	0	0	0	0	0	0	0	0	0	0	0	0	0	0	0	0	0	0	0	0	0	0	0	0	0	0	0	0	0	0	0	0	0	0	0	0	0	0	0	0	0	0	0	0	0	0	0	0	0	0	0	0	0	0	0	0	0	0	0	0	0	0	0	0	0	0	0	0	0	0	0	0	0	0	0
0	0	0	0	0	0	0	0	0	0	0	0	0	0	0	0	0	0	0	0	0	0	0	0	0	0	0	0	0	0	0	0	0	0	0	0	0	0	0	0	0	0	0	0	0	0	0	0	0	0	0	0	0	0	0	0	0	0	0	0	0	0	0	0	0	0	0	0	0	0	0	0	0	0	0	0	0	0	0	0	0	0	0	0	0	0	0	0	0	0	0	0	0
0	0	0	0	0	0	0	0	0	0	0	0	0	0	0	0	0	0	0	0	0	0	0	0	0	0	0	0	0	0	0	0	0	0	0	0	0	0	0	0	0	0	0	0	0	0	0	0	0	0	0	0	0	0	0	0	0	0	0	0	0	0	0	0	0	0	0	0	0	0	0	0	0	0	0	0	0	0	0	0	0	0	0	0	0	0	0	0	0	0	0	0	0
0	0	0	0	0	0	0	0	0	0	0	0	0	0	0	0	0	0	0	0	0	0	0	0	0	0	0	0	0	0	0	0	0	0	0	0	0	0	0	0	0	0	0	0	0	0	0	0	0	0	0	0	0	0	0	0	0	0	0	0	0	0	0	0	0	0	0	0	0	0	0	0	0	0	0	0	0	0	0	0	0	0	0	0	0	0	0	0	0	0	0	0	0
0	0	0	0	0	0	0	0	0	0	0	0	0	0	0	0	0	0	0	0	0	0	0	0	0	0	0	0	0	0	0	0	0	0	0	0	0	0	0	0	0	0	0	0	0	0	0	0	0	0	0	0	0	0	0	0	0	0	0	0	0	0	0	0	0	0	0	0	0	0	0	0	0	0	0	0	0	0	0	0	0	0	0	0	0	0	0	0	0	0	0	0	0
0	0	0	0	0	0	0	0	0	0	0	0	0	0	0	0	0	0	0	0	0	0	0	0	0	0	0	0	0	0	0	0	0	0	0	0	0	0	0	0	0	0	0	0	0	0	0	0	0	0	0	0	0	0	0	0	0	0	0	0	0	0	0	0	0	0	0	0	0	0	0	0	0	0	0	0	0	0	0	0	0	0	0	0	0	0	0	0	0	0	0	0	0
0	0	0	0	0	0	0	0	0	0	0	0	0	0	0	0	0	0	0	0	0	0	0	0	0	0	0	0	0	0	0	0	0	0	0	0	0	0	0	0	0	0	0	0	0	0	0	0	0	0	0	0	0	0	0	0	0	0	0	0	0	0	0	0	0	0	0	0	0	0	0	0	0	0	0	0	0	0	0	0	0	0	0	0	0	0	0	0	0	0	0	0	0
0	0	0	0	0	0	0	0	0	0	0	0	0	0	0	0	0	0	0	0	0	0	0	0	0	0	0	0	0	0	0	0	0	0	0	0	0	0	0	0	0	0	0	0	0	0	0	0	0	0	0	0	0	0	0	0	0	0	0	0	0	0	0	0	0	0	0	0	0	0	0	0	0	0	0	0	0	0	0	0	0	0	0	0	0	0	0	0	0	0	0	0	0
0	0	0	0	0	0	0	0	0	0	0	0	0	0	0	0	0	0	0	0	0	0	0	0	0	0	0	0	0	0	0	0	0	0	0	0	0	0	0	0	0	0	0	0	0	0	0	0	0	0	0	0	0	0	0	0	0	0	0	0	0	0	0	0	0	0	0	0	0	0	0	0	0	0	0	0	0	0	0	0	0	0	0	0	0	0	0	0	0	0	0	0	0
0	0	0	0	0	0	0	0	0	0	0	0	0	0	0	0	0	0	0	0	0	0	0	0	0	0	0	0	0	0	0	0	0	0	0	0	0	0	0	0	0	0	0	0	0	0	0	0	0	0	0	0	0	0	0	0	0	0	0	0	0	0	0	0	0	0	0	0	0	0	0	0	0	0	0	0	0	0	0	0	0	0	0	0	0	0	0	0	0	0	0	0	0
0	0	0	0	0	0	0	0	0	0	0	0	0	0	0	0	0	0	0	0	0	0	0	0	0	0	0	0	0	0	0	0	0	0	0	0	0	0	0	0	0	0	0	0	0	0	0	0	0	0	0	0	0	0	0	0	0	0	0	0	0	0	0	0	0	0	0	0	0	0	0	0	0	0	0	0	0	0	0	0	0	0	0	0	0	0	0	0	0	0	0	0	0
0	0	0	0	0	0	0	0	0	0	0	0	0	0	0	0	0	0	0	0	0	0	0	0	0	0	0	0	0	0	0	0	0	0	0	0	0	0	0	0	0	0	0	0	0	0	0	0	0	0	0	0	0	0	0	0	0	0	0	0	0	0	0	0	0	0	0	0	0	0	0	0	0	0	0	0	0	0	0	0	0	0	0	0	0	0	0	0	0	0	0	0	0
0	0	0	0	0	0	0	0	0	0	0	0	0	0	0	0	0	0	0	0	0	0	0	0	0	0	0	0	0	0	0	0	0	0	0	0	0	0	0	0	0	0	0	0	0	0	0	0	0	0	0	0	0	0	0	0	0	0	0	0	0	0	0	0	0	0	0	0	0	0	0	0	0	0	0	0	0	0	0	0	0	0	0	0	0	0	0	0	0	0	0	0	0
0	0	0	0	0	0	0	0	0	0	0	0	0	0	0	0	0	0	0	0	0	0	0	0	0	0	0	0	0	0	0	0	0	0	0	0	0	0	0	0	0	0	0	0	0	0	0	0	0	0	0	0	0	0	0	0	0	0	0	0	0	0	0	0	0	0	0	0	0	0	0	0	0	0	0	0	0	0	0	0	0	0	0	0	0	0	0	0	0	0	0	0	0
0	0	0	0	0	0	0	0	0	0	0	0	0	0	0	0	0	0	0	0	0	0	0	0	0	0	0	0	0	0	0	0	0	0	0	0	0	0	0	0	0	0	0	0	0	0	0	0	0	0	0	0	0	0	0	0	0	0	0	0	0	0	0	0	0	0	0	0	0	0	0	0	0	0	0	0	0	0	0	0	0	0	0	0	0	0	0	0	0	0	0	0	0
0	0	0	0	0	0	0	0	0	0	0	0	0	0	0	0	0	0	0	0	0	0	0	0	0	0	0	0	0	0	0	0	0	0	0	0	0	0	0	0	0	0	0	0	0	0	0	0	0	0	0	0	0	0	0	0	0	0	0	0	0	0	0	0	0	0	0	0	0	0	0	0	0	0	0	0	0	0	0	0	0	0	0	0	0	0	0	0	0	0	0	0	0
0	0	0	0	0	0	0	0	0	0	0	0	0	0	0	0	0	0	0	0	0	0	0	0	0	0	0	0	0	0	0	0	0	0	0	0	0	0	0	0	0	0	0	0	0	0	0	0	0	0	0	0	0	0	0	0	0	0	0	0	0	0	0	0	0	0	0	0	0	0	0	0	0	0	0	0	0	0	0	0	0	0	0	0	0	0	0	0	0	0	0	0	0
0	0	0	0	0	0	0	0	0	0	0	0	0	0	0	0	0	0	0	0	0	0	0	0	0	0	0	0	0	0	0	0	0	0	0	0	0	0	0	0	0	0	0	0	0	0	0	0	0	0	0	0	0	0	0	0	0	0	0	0	0	0	0	0	0	0	0	0	0	0	0	0	0	0	0	0	0	0	0	0	0	0	0	0	0	0	0	0	0	0	0	0	0
0	0	0	0	0	0	0	0	0	0	0	0	0	0	0	0	0	0	0	0	0	0	0	0	0	0	0	0	0	0	0	0	0	0	0	0	0	0	0	0	0	0	0	0	0	0	0	0	0	0	0	0	0	0	0	0	0	0	0	0	0	0	0	0	0	0	0	0	0	0	0	0	0	0	0	0	0	0	0	0	0	0	0	0	0	0	0	0	0	0	0	0	0
0	0	0	0	0	0	0	0	0	0	0	0	0	0	0	0	0	0	0	0	0	0	0	0	0	0	0	0	0	0	0	0	0	0	0	0	0	0	0	0	0	0	0	0	0	0	0	0	0	0	0	0	0	0	0	0	0	0	0	0	0	0	0	0	0	0	0	0	0	0	0	0	0	0	0	0	0	0	0	0	0	0	0	0	0	0	0	0	0	0	0	0	0
0	0	0	0	0	0	0	0	0	0	0	0	0	0	0	0	0	0	0	0	0	0	0	0	0	0	0	0	0	0	0	0	0	0	0	0	0	0	0	0	0	0	0	0	0	0	0	0	0	0	0	0	0	0	0	0	0	0	0	0	0	0	0	0	0	0	0	0	0	0	0	0	0	0	0	0	0	0	0	0	0	0	0	0	0	0	0	0	0	0	0	0	0
0	0	0	0	0	0	0	0	0	0	0	0	0	0	0	0	0	0	0	0	0	0	0	0	0	0	0	0	0	0	0	0	0	0	0	0	0	0	0	0	0	0	0	0	0	0	0	0	0	0	0	0	0	0	0	0	0	0	0	0	0	0	0	0	0	0	0	0	0	0	0	0	0	0	0	0	0	0	0	0	0	0	0	0	0	0	0	0	0	0	0	0	0
0	0	0	0	0	0	0	0	0	0	0	0	0	0	0	0	0	0	0	0	0	0	0	0	0	0	0	0	0	0	0	0	0	0	0	0	0	0	0	0	0	0	0	0	0	0	0	0	0	0	0	0	0	0	0	0	0	0	0	0	0	0	0	0	0	0	0	0	0	0	0	0	0	0	0	0	0	0	0	0	0	0	0	0	0	0	0	0	0	0	0	0	0
0	0	0	0	0	0	0	0	0	0	0	0	0	0	0	0	0	0	0	0	0	0	0	0	0	0	0	0	0	0	0	0	0	0	0	0	0	0	0	0	0	0	0	0	0	0	0	0	0	0	0	0	0	0	0	0	0	0	0	0	0	0	0	0	0	0	0	0	0	0	0	0	0	0	0	0	0	0	0	0	0	0	0	0	0	0	0	0	0	0	0	0	0
0	0	0	0	0	0	0	0	0	0	0	0	0	0	0	0	0	0	0	0	0	0	0	0	0	0	0	0	0	0	0	0	0	0	0	0	0	0	0	0	0	0	0	0	0	0	0	0	0	0	0	0	0	0	0	0	0	0	0	0	0	0	0	0	0	0	0	0	0	0	0	0	0	0	0	0	0	0	0	0	0	0	0	0	0	0	0	0	0	0	0	0	0
0	0	0	0	0	0	0	0	0	0	0	0	0	0	0	0	0	0	0	0	0	0	0	0	0	0	0	0	0	0	0	0	0	0	0	0	0	0	0	0	0	0	0	0	0	0	0	0	0	0	0	0	0	0	0	0	0	0	0	0	0	0	0	0	0	0	0	0	0	0	0	0	0	0	0	0	0	0	0	0	0	0	0	0	0	0	0	0	0	0	0	0	0
0	0	0	0	0	0	0	0	0	0	0	0	0	0	0	0	0	0	0	0	0	0	0	0	0	0	0	0	0	0	0	0	0	0	0	0	0	0	0	0	0	0	0	0	0	0	0	0	0	0	0	0	0	0	0	0	0	0	0	0	0	0	0	0	0	0	0	0	0	0	0	0	0	0	0	0	0	0	0	0	0	0	0	0	0	0	0	0	0	0	0	0	0
0	0	0	0	0	0	0	0	0	0	0	0	0	0	0	0	0	0	0	0	0	0	0	0	0	0	0	0	0	0	0	0	0	0	0	0	0	0	0	0	0	0	0	0	0	0	0	0	0	0	0	0	0	0	0	0	0	0	0	0	0	0	0	0	0	0	0	0	0	0	0	0	0	0	0	0	0	0	0	0	0	0	0	0	0	0	0	0	0	0	0	0	0
0	0	0	0	0	0	0	0	0	0	0	0	0	0	0	0	0	0	0	0	0	0	0	0	0	0	0	0	0	0	0	0	0	0	0	0	0	0	0	0	0	0	0	0	0	0	0	0	0	0	0	0	0	0	0	0	0	0	0	0	0	0	0	0	0	0	0	0	0	0	0	0	0	0	0	0	0	0	0	0	0	0	0	0	0	0	0	0	0	0	0	0	0
0	0	0	0	0	0	0	0	0	0	0	0	0	0	0	0	0	0	0	0	0	0	0	0	0	0	0	0	0	0	0	0	0	0	0	0	0	0	0	0	0	0	0	0	0	0	0	0	0	0	0	0	0	0	0	0	0	0	0	0	0	0	0	0	0	0	0	0	0	0	0	0	0	0	0	0	0	0	0	0	0	0	0	0	0	0	0	0	0	0	0	0	0
0	0	0	0	0	0	0	0	0	0	0	0	0	0	0	0	0	0	0	0	0	0	0	0	0	0	0	0	0	0	0	0	0	0	0	0	0	0	0	0	0	0	0	0	0	0	0	0	0	0	0	0	0	0	0	0	0	0	0	0	0	0	0	0	0	0	0	0	0	0	0	0	0	0	0	0	0	0	0	0	0	0	0	0	0	0	0	0	0	0	0	0	0
0	0	0	0	0	0	0	0	0	0	0	0	0	0	0	0	0	0	0	0	0	0	0	0	0	0	0	0	0	0	0	0	0	0	0	0	0	0	0	0	0	0	0	0	0	0	0	0	0	0	0	0	0	0	0	0	0	0	0	0	0	0	0	0	0	0	0	0	0	0	0	0	0	0	0	0	0	0	0	0	0	0	0	0	0	0	0	0	0	0	0	0	0
0	0	0	0	0	0	0	0	0	0	0	0	0	0	0	0	0	0	0	0	0	0	0	0	0	0	0	0	0	0	0	0	0	0	0	0	0	0	0	0	0	0	0	0	0	0	0	0	0	0	0	0	0	0	0	0	0	0	0	0	0	0	0	0	0	0	0	0	0	0	0	0	0	0	0	0	0	0	0	0	0	0	0	0	0	0	0	0	0	0	0	0	0
0	0	0	0	0	0	0	0	0	0	0	0	0	0	0	0	0	0	0	0	0	0	0	0	0	0	0	0	0	0	0	0	0	0	0	0	0	0	0	0	0	0	0	0	0	0	0	0	0	0	0	0	0	0	0	0	0	0	0	0	0	0	0	0	0	0	0	0	0	0	0	0	0	0	0	0	0	0	0	0	0	0	0	0	0	0	0	0	0	0	0	0	0
0	0	0	0	0	0	0	0	0	0	0	0	0	0	0	0	0	0	0	0	0	0	0	0	0	0	0	0	0	0	0	0	0	0	0	0	0	0	0	0	0	0	0	0	0	0	0	0	0	0	0	0	0	0	0	0	0	0	0	0	0	0	0	0	0	0	0	0	0	0	0	0	0	0	0	0	0	0	0	0	0	0	0	0	0	0	0	0	0	0	0	0	0
0	0	0	0	0	0	0	0	0	0	0	0	0	0	0	0	0	0	0	0	0	0	0	0	0	0	0	0	0	0	0	0	0	0	0	0	0	0	0	0	0	0	0	0	0	0	0	0	0	0	0	0	0	0	0	0	0	0	0	0	0	0	0	0	0	0	0	0	0	0	0	0	0	0	0	0	0	0	0	0	0	0	0	0	0	0	0	0	0	0	0	0	0
0	0	0	0	0	0	0	0	0	0	0	0	0	0	0	0	0	0	0	0	0	0	0	0	0	0	0	0	0	0	0	0	0	0	0	0	0	0	0	0	0	0	0	0	0	0	0	0	0	0	0	0	0	0	0	0	0	0	0	0	0	0	0	0	0	0	0	0	0	0	0	0	0	0	0	0	0	0	0	0	0	0	0	0	0	0	0	0	0	0	0	0	0
0	0	0	0	0	0	0	0	0	0	0	0	0	0	0	0	0	0	0	0	0	0	0	0	0	0	0	0	0	0	0	0	0	0	0	0	0	0	0	0	0	0	0	0	0	0	0	0	0	0	0	0	0	0	0	0	0	0	0	0	0	0	0	0	0	0	0	0	0	0	0	0	0	0	0	0	0	0	0	0	0	0	0	0	0	0	0	0	0	0	0	0	0
0	0	0	0	0	0	0	0	0	0	0	0	0	0	0	0	0	0	0	0	0	0	0	0	0	0	0	0	0	0	0	0	0	0	0	0	0	0	0	0	0	0	0	0	0	0	0	0	0	0	0	0	0	0	0	0	0	0	0	0	0	0	0	0	0	0	0	0	0	0	0	0	0	0	0	0	0	0	0	0	0	0	0	0	0	0	0	0	0	0	0	0	0
0	0	0	0	0	0	0	0	0	0	0	0	0	0	0	0	0	0	0	0	0	0	0	0	0	0	0	0	0	0	0	0	0	0	0	0	0	0	0	0	0	0	0	0	0	0	0	0	0	0	0	0	0	0	0	0	0	0	0	0	0	0	0	0	0	0	0	0	0	0	0	0	0	0	0	0	0	0	0	0	0	0	0	0	0	0	0	0	0	0	0	0	0
0	0	0	0	0	0	0	0	0	0	0	0	0	0	0	0	0	0	0	0	0	0	0	0	0	0	0	0	0	0	0	0	0	0	0	0	0	0	0	0	0	0	0	0	0	0	0	0	0	0	0	0	0	0	0	0	0	0	0	0	0	0	0	0	0	0	0	0	0	0	0	0	0	0	0	0	0	0	0	0	0	0	0	0	0	0	0	0	0	0	0	0	0
0	0	0	0	0	0	0	0	0	0	0	0	0	0	0	0	0	0	0	0	0	0	0	0	0	0	0	0	0	0	0	0	0	0	0	0	0	0	0	0	0	0	0	0	0	0	0	0	0	0	0	0	0	0	0	0	0	0	0	0	0	0	0	0	0	0	0	0	0	0	0	0	0	0	0	0	0	0	0	0	0	0	0	0	0	0	0	0	0	0	0	0	0
0	0	0	0	0	0	0	0	0	0	0	0	0	0	0	0	0	0	0	0	0	0	0	0	0	0	0	0	0	0	0	0	0	0	0	0	0	0	0	0	0	0	0	0	0	0	0	0	0	0	0	0	0	0	0	0	0	0	0	0	0	0	0	0	0	0	0	0	0	0	0	0	0	0	0	0	0	0	0	0	0	0	0	0	0	0	0	0	0	0	0	0	0
0	0	0	0	0	0	0	0	0	0	0	0	0	0	0	0	0	0	0	0	0	0	0	0	0	0	0	0	0	0	0	0	0	0	0	0	0	0	0	0	0	0	0	0	0	0	0	0	0	0	0	0	0	0	0	0	0	0	0	0	0	0	0	0	0	0	0	0	0	0	0	0	0	0	0	0	0	0	0	0	0	0	0	0	0	0	0	0	0	0	0	0	0
0	0	0	0	0	0	0	0	0	0	0	0	0	0	0	0	0	0	0	0	0	0	0	0	0	0	0	0	0	0	0	0	0	0	0	0	0	0	0	0	0	0	0	0	0	0	0	0	0	0	0	0	0	0	0	0	0	0	0	0	0	0	0	0	0	0	0	0	0	0	0	0	0	0	0	0	0	0	0	0	0	0	0	0	0	0	0	0	0	0	0	0	0
0	0	0	0	0	0	0	0	0	0	0	0	0	0	0	0	0	0	0	0	0	0	0	0	0	0	0	0	0	0	0	0	0	0	0	0	0	0	0	0	0	0	0	0	0	0	0	0	0	0	0	0	0	0	0	0	0	0	0	0	0	0	0	0	0	0	0	0	0	0	0	0	0	0	0	0	0	0	0	0	0	0	0	0	0	0	0	0	0	0	0	0	0
0	0	0	0	0	0	0	0	0	0	0	0	0	0	0	0	0	0	0	0	0	0	0	0	0	0	0	0	0	0	0	0	0	0	0	0	0	0	0	0	0	0	0	0	0	0	0	0	0	0	0	0	0	0	0	0	0	0	0	0	0	0	0	0	0	0	0	0	0	0	0	0	0	0	0	0	0	0	0	0	0	0	0	0	0	0	0	0	0	0	0	0	0
0	0	0	0	0	0	0	0	0	0	0	0	0	0	0	0	0	0	0	0	0	0	0	0	0	0	0	0	0	0	0	0	0	0	0	0	0	0	0	0	0	0	0	0	0	0	0	0	0	0	0	0	0	0	0	0	0	0	0	0	0	0	0	0	0	0	0	0	0	0	0	0	0	0	0	0	0	0	0	0	0	0	0	0	0	0	0	0	0	0	0	0	0
0	0	0	0	0	0	0	0	0	0	0	0	0	0	0	0	0	0	0	0	0	0	0	0	0	0	0	0	0	0	0	0	0	0	0	0	0	0	0	0	0	0	0	0	0	0	0	0	0	0	0	0	0	0	0	0	0	0	0	0	0	0	0	0	0	0	0	0	0	0	0	0	0	0	0	0	0	0	0	0	0	0	0	0	0	0	0	0	0	0	0	0	0
0	0	0	0	0	0	0	0	0	0	0	0	0	0	0	0	0	0	0	0	0	0	0	0	0	0	0	0	0	0	0	0	0	0	0	0	0	0	0	0	0	0	0	0	0	0	0	0	0	0	0	0	0	0	0	0	0	0	0	0	0	0	0	0	0	0	0	0	0	0	0	0	0	0	0	0	0	0	0	0	0	0	0	0	0	0	0	0	0	0	0	0	0
0	0	0	0	0	0	0	0	0	0	0	0	0	0	0	0	0	0	0	0	0	0	0	0	0	0	0	0	0	0	0	0	0	0	0	0	0	0	0	0	0	0	0	0	0	0	0	0	0	0	0	0	0	0	0	0	0	0	0	0	0	0	0	0	0	0	0	0	0	0	0	0	0	0	0	0	0	0	0	0	0	0	0	0	0	0	0	0	0	0	0	0	0
