## Supplementary material for "Single-Cell Transcriptomic Evidence for Dense Intracortical Neuropeptide Networks": Figure Source Data Files: 28_VISp_Tac2-Tacr3.csv

0	0	0	0.00601120383233603	0.0365256298133909	0.000126664848227923	0	0	0	0	0	0	0	0	0.000255696079311915	0	0	0	0	0	0	0	0	0	0	0	0	0	0	0	0	0	0	0	0	0	0	0	0	0	0	0	0	0	0	0.000447247707753438	0	0	0	0	0	0	0	0	0	0	0	0	0	0	0	0	0	0	0.15756477922036	0.518474044678078	0.0138637437497977	0	0	0	0	0	0	0	0	0	0	0	0	0	0	0	0	0	0	0	0	0	0	0	0	0.428091900121464	0
0	0	0	0.00345656836865417	0.0213152946132758	7.26251740973616e-05	0	0	0	0	0	0	0	0	0.000146616440427624	0	0	0	0	0	0	0	0	0	0	0	0	0	0	0	0	0	0	0	0	0	0	0	0	0	0	0	0	0	0	0.00025647650115192	0	0	0	0	0	0	0	0	0	0	0	0	0	0	0	0	0	0	0.0971704371456953	0.365203982898246	0.00800253315786512	0	0	0	0	0	0	0	0	0	0	0	0	0	0	0	0	0	0	0	0	0	0	0	0	0.292929436738556	0
0	0	0	0.00136129354102017	0.00849951053653051	2.85343023674508e-05	0	0	0	0	0	0	0	0	5.76083191459321e-05	0	0	0	0	0	0	0	0	0	0	0	0	0	0	0	0	0	0	0	0	0	0	0	0	0	0	0	0	0	0	0.000100782113007694	0	0	0	0	0	0	0	0	0	0	0	0	0	0	0	0	0	0	0.0408056538996417	0.181272767761505	0.0031616307378826	0	0	0	0	0	0	0	0	0	0	0	0	0	0	0	0	0	0	0	0	0	0	0	0	0.139362036116315	0
0	0	0	0	0	0	0	0	0	0	0	0	0	0	0	0	0	0	0	0	0	0	0	0	0	0	0	0	0	0	0	0	0	0	0	0	0	0	0	0	0	0	0	0	0	0	0	0	0	0	0	0	0	0	0	0	0	0	0	0	0	0	0	0	0	0	0	0	0	0	0	0	0	0	0	0	0	0	0	0	0	0	0	0	0	0	0	0	0	0	0	0	0
0	0	0	0.00268701105471771	0.016644953581917	5.64071770063955e-05	0	0	0	0	0	0	0	0	0.000113877549018406	0	0	0	0	0	0	0	0	0	0	0	0	0	0	0	0	0	0	0	0	0	0	0	0	0	0	0	0	0	0	0.000199211903289626	0	0	0	0	0	0	0	0	0	0	0	0	0	0	0	0	0	0	0.0772773935264865	0.306217472538493	0.00622810874181009	0	0	0	0	0	0	0	0	0	0	0	0	0	0	0	0	0	0	0	0	0	0	0	0	0.242533890174222	0
0	0	0	0	0	0	0	0	0	0	0	0	0	0	0	0	0	0	0	0	0	0	0	0	0	0	0	0	0	0	0	0	0	0	0	0	0	0	0	0	0	0	0	0	0	0	0	0	0	0	0	0	0	0	0	0	0	0	0	0	0	0	0	0	0	0	0	0	0	0	0	0	0	0	0	0	0	0	0	0	0	0	0	0	0	0	0	0	0	0	0	0	0
0	0	0	0	0	0	0	0	0	0	0	0	0	0	0	0	0	0	0	0	0	0	0	0	0	0	0	0	0	0	0	0	0	0	0	0	0	0	0	0	0	0	0	0	0	0	0	0	0	0	0	0	0	0	0	0	0	0	0	0	0	0	0	0	0	0	0	0	0	0	0	0	0	0	0	0	0	0	0	0	0	0	0	0	0	0	0	0	0	0	0	0	0
0	0	0	0.271436354607023	0.810632397711162	0.00782104106526219	0	0	0	0	0	0	0	0	0.0156482515554644	0	0	0	0	0	0	0	0	0	0	0	0	0	0	0	0	0	0	0	0	0	0	0	0	0	0	0	0	0	0	0.0270180634101135	0	0	0	0	0	0	0	0	0	0	0	0	0	0	0	0	0	0	1.45095239606966	2.15915303959295	0.480111740354714	0	0	0	0	0	0	0	0	0	0	0	0	0	0	0	0	0	0	0	0	0	0	0	0	2.02383298564754	0
0	0	0	0.257513612453685	0.784965449863396	0.00729452761778088	0	0	0	0	0	0	0	0	0.0146035945207362	0	0	0	0	0	0	0	0	0	0	0	0	0	0	0	0	0	0	0	0	0	0	0	0	0	0	0	0	0	0	0.0252361269898096	0	0	0	0	0	0	0	0	0	0	0	0	0	0	0	0	0	0	1.42153936494325	2.12884082544448	0.459927140498244	0	0	0	0	0	0	0	0	0	0	0	0	0	0	0	0	0	0	0	0	0	0	0	0	1.99360088081788	0
0	0	0	0.00164806561165865	0.0102723658535662	3.45565541929343e-05	0	0	0	0	0	0	0	0	6.97662383300114e-05	0	0	0	0	0	0	0	0	0	0	0	0	0	0	0	0	0	0	0	0	0	0	0	0	0	0	0	0	0	0	0.000122050343901686	0	0	0	0	0	0	0	0	0	0	0	0	0	0	0	0	0	0	0.0489490976607279	0.211476712031609	0.00382599764898444	0	0	0	0	0	0	0	0	0	0	0	0	0	0	0	0	0	0	0	0	0	0	0	0	0.163821504540617	0
0	0	0	0.00328804979418142	0.0202961583462096	6.90713317506259e-05	0	0	0	0	0	0	0	0	0.000139442488553456	0	0	0	0	0	0	0	0	0	0	0	0	0	0	0	0	0	0	0	0	0	0	0	0	0	0	0	0	0	0	0.000243928598836726	0	0	0	0	0	0	0	0	0	0	0	0	0	0	0	0	0	0	0.0928885111683004	0.352946113017743	0.00761431847292621	0	0	0	0	0	0	0	0	0	0	0	0	0	0	0	0	0	0	0	0	0	0	0	0	0.28237557161184	0
0	0	0	0.0105765100657918	0.0626549420549738	0.000224015608555576	0	0	0	0	0	0	0	0	0.000452164718448055	0	0	0	0	0	0	0	0	0	0	0	0	0	0	0	0	0	0	0	0	0	0	0	0	0	0	0	0	0	0	0.000790764519936163	0	0	0	0	0	0	0	0	0	0	0	0	0	0	0	0	0	0	0.248851711752361	0.704804901008835	0.0242287490542259	0	0	0	0	0	0	0	0	0	0	0	0	0	0	0	0	0	0	0	0	0	0	0	0	0.598906660204399	0
0	0	0	0.23103165580544	0.734087055009759	0.00633684163624522	0	0	0	0	0	0	0	0	0.012700242493451	0	0	0	0	0	0	0	0	0	0	0	0	0	0	0	0	0	0	0	0	0	0	0	0	0	0	0	0	0	0	0.0219816491095293	0	0	0	0	0	0	0	0	0	0	0	0	0	0	0	0	0	0	1.36243522659069	2.0677281009271	0.420690313900279	0	0	0	0	0	0	0	0	0	0	0	0	0	0	0	0	0	0	0	0	0	0	0	0	1.93266765024336	0
0	0	0	0.0115071715526506	0.0678263458590384	0.000243984252982744	0	0	0	0	0	0	0	0	0.000492458938503663	0	0	0	0	0	0	0	0	0	0	0	0	0	0	0	0	0	0	0	0	0	0	0	0	0	0	0	0	0	0	0.000861202829516227	0	0	0	0	0	0	0	0	0	0	0	0	0	0	0	0	0	0	0.265421652009017	0.734825301766108	0.0263248719658984	0	0	0	0	0	0	0	0	0	0	0	0	0	0	0	0	0	0	0	0	0	0	0	0	0.626953426627644	0
0	0	0	0	0	0	0	0	0	0	0	0	0	0	0	0	0	0	0	0	0	0	0	0	0	0	0	0	0	0	0	0	0	0	0	0	0	0	0	0	0	0	0	0	0	0	0	0	0	0	0	0	0	0	0	0	0	0	0	0	0	0	0	0	0	0	0	0	0	0	0	0	0	0	0	0	0	0	0	0	0	0	0	0	0	0	0	0	0	0	0	0	0
0	0	0	0	0	0	0	0	0	0	0	0	0	0	0	0	0	0	0	0	0	0	0	0	0	0	0	0	0	0	0	0	0	0	0	0	0	0	0	0	0	0	0	0	0	0	0	0	0	0	0	0	0	0	0	0	0	0	0	0	0	0	0	0	0	0	0	0	0	0	0	0	0	0	0	0	0	0	0	0	0	0	0	0	0	0	0	0	0	0	0	0	0
0	0	0	0	0	0	0	0	0	0	0	0	0	0	0	0	0	0	0	0	0	0	0	0	0	0	0	0	0	0	0	0	0	0	0	0	0	0	0	0	0	0	0	0	0	0	0	0	0	0	0	0	0	0	0	0	0	0	0	0	0	0	0	0	0	0	0	0	0	0	0	0	0	0	0	0	0	0	0	0	0	0	0	0	0	0	0	0	0	0	0	0	0
0	0	0	0	0	0	0	0	0	0	0	0	0	0	0	0	0	0	0	0	0	0	0	0	0	0	0	0	0	0	0	0	0	0	0	0	0	0	0	0	0	0	0	0	0	0	0	0	0	0	0	0	0	0	0	0	0	0	0	0	0	0	0	0	0	0	0	0	0	0	0	0	0	0	0	0	0	0	0	0	0	0	0	0	0	0	0	0	0	0	0	0	0
0	0	0	0.000853864841357061	0.00534758372297238	1.78877661102085e-05	0	0	0	0	0	0	0	0	3.61143228716522e-05	0	0	0	0	0	0	0	0	0	0	0	0	0	0	0	0	0	0	0	0	0	0	0	0	0	0	0	0	0	0	6.31808968114379e-05	0	0	0	0	0	0	0	0	0	0	0	0	0	0	0	0	0	0	0.026024896273031	0.122125849743055	0.0019846491499844	0	0	0	0	0	0	0	0	0	0	0	0	0	0	0	0	0	0	0	0	0	0	0	0	0.0924345009599174	0
0	0	0	0.00336499393619359	0.0207617349099578	7.06938183514586e-05	0	0	0	0	0	0	0	0	0.000142717723079656	0	0	0	0	0	0	0	0	0	0	0	0	0	0	0	0	0	0	0	0	0	0	0	0	0	0	0	0	0	0	0.000249657304827332	0	0	0	0	0	0	0	0	0	0	0	0	0	0	0	0	0	0	0.0948486346985029	0.358585315650891	0.00779159834653531	0	0	0	0	0	0	0	0	0	0	0	0	0	0	0	0	0	0	0	0	0	0	0	0	0.287225706638419	0
0	0	0	0.00422390640869122	0.0259308070127496	8.88244355636613e-05	0	0	0	0	0	0	0	0	0.000179316267484897	0	0	0	0	0	0	0	0	0	0	0	0	0	0	0	0	0	0	0	0	0	0	0	0	0	0	0	0	0	0	0.000313669542572484	0	0	0	0	0	0	0	0	0	0	0	0	0	0	0	0	0	0	0.116171235495825	0.417073766183179	0.00976776553772179	0	0	0	0	0	0	0	0	0	0	0	0	0	0	0	0	0	0	0	0	0	0	0	0	0.338032450960011	0
0	0	0	0	0	0	0	0	0	0	0	0	0	0	0	0	0	0	0	0	0	0	0	0	0	0	0	0	0	0	0	0	0	0	0	0	0	0	0	0	0	0	0	0	0	0	0	0	0	0	0	0	0	0	0	0	0	0	0	0	0	0	0	0	0	0	0	0	0	0	0	0	0	0	0	0	0	0	0	0	0	0	0	0	0	0	0	0	0	0	0	0	0
0	0	0	0	0	0	0	0	0	0	0	0	0	0	0	0	0	0	0	0	0	0	0	0	0	0	0	0	0	0	0	0	0	0	0	0	0	0	0	0	0	0	0	0	0	0	0	0	0	0	0	0	0	0	0	0	0	0	0	0	0	0	0	0	0	0	0	0	0	0	0	0	0	0	0	0	0	0	0	0	0	0	0	0	0	0	0	0	0	0	0	0	0
0	0	0	0	0	0	0	0	0	0	0	0	0	0	0	0	0	0	0	0	0	0	0	0	0	0	0	0	0	0	0	0	0	0	0	0	0	0	0	0	0	0	0	0	0	0	0	0	0	0	0	0	0	0	0	0	0	0	0	0	0	0	0	0	0	0	0	0	0	0	0	0	0	0	0	0	0	0	0	0	0	0	0	0	0	0	0	0	0	0	0	0	0
0	0	0	0.0029015384369737	0.0179511148727691	6.0925395865471e-05	0	0	0	0	0	0	0	0	0.000122998496905719	0	0	0	0	0	0	0	0	0	0	0	0	0	0	0	0	0	0	0	0	0	0	0	0	0	0	0	0	0	0	0.00021516595762123	0	0	0	0	0	0	0	0	0	0	0	0	0	0	0	0	0	0	0.0829115614852505	0.323471416719646	0.00672317309827709	0	0	0	0	0	0	0	0	0	0	0	0	0	0	0	0	0	0	0	0	0	0	0	0	0.257171110130249	0
0	0	0	0.00249999543407757	0.0155036137471974	5.24701728930665e-05	0	0	0	0	0	0	0	0	0.000105929823029586	0	0	0	0	0	0	0	0	0	0	0	0	0	0	0	0	0	0	0	0	0	0	0	0	0	0	0	0	0	0	0.000185309804454705	0	0	0	0	0	0	0	0	0	0	0	0	0	0	0	0	0	0	0.0723077326172127	0.290603189421432	0.00579627209765119	0	0	0	0	0	0	0	0	0	0	0	0	0	0	0	0	0	0	0	0	0	0	0	0	0.229364668346546	0
0	0	0	0.00871225316153648	0.0521411393379284	0.000184141102667513	0	0	0	0	0	0	0	0	0.000371697323172832	0	0	0	0	0	0	0	0	0	0	0	0	0	0	0	0	0	0	0	0	0	0	0	0	0	0	0	0	0	0	0.000650084865850754	0	0	0	0	0	0	0	0	0	0	0	0	0	0	0	0	0	0	0.213745502900435	0.637834159277735	0.0200128687482481	0	0	0	0	0	0	0	0	0	0	0	0	0	0	0	0	0	0	0	0	0	0	0	0	0.53682403834546	0
0	0	0	0	0	0	0	0	0	0	0	0	0	0	0	0	0	0	0	0	0	0	0	0	0	0	0	0	0	0	0	0	0	0	0	0	0	0	0	0	0	0	0	0	0	0	0	0	0	0	0	0	0	0	0	0	0	0	0	0	0	0	0	0	0	0	0	0	0	0	0	0	0	0	0	0	0	0	0	0	0	0	0	0	0	0	0	0	0	0	0	0	0
0	0	0	0	0	0	0	0	0	0	0	0	0	0	0	0	0	0	0	0	0	0	0	0	0	0	0	0	0	0	0	0	0	0	0	0	0	0	0	0	0	0	0	0	0	0	0	0	0	0	0	0	0	0	0	0	0	0	0	0	0	0	0	0	0	0	0	0	0	0	0	0	0	0	0	0	0	0	0	0	0	0	0	0	0	0	0	0	0	0	0	0	0
0	0	0	0	0	0	0	0	0	0	0	0	0	0	0	0	0	0	0	0	0	0	0	0	0	0	0	0	0	0	0	0	0	0	0	0	0	0	0	0	0	0	0	0	0	0	0	0	0	0	0	0	0	0	0	0	0	0	0	0	0	0	0	0	0	0	0	0	0	0	0	0	0	0	0	0	0	0	0	0	0	0	0	0	0	0	0	0	0	0	0	0	0
0	0	0	0	0	0	0	0	0	0	0	0	0	0	0	0	0	0	0	0	0	0	0	0	0	0	0	0	0	0	0	0	0	0	0	0	0	0	0	0	0	0	0	0	0	0	0	0	0	0	0	0	0	0	0	0	0	0	0	0	0	0	0	0	0	0	0	0	0	0	0	0	0	0	0	0	0	0	0	0	0	0	0	0	0	0	0	0	0	0	0	0	0
0	0	0	0	0	0	0	0	0	0	0	0	0	0	0	0	0	0	0	0	0	0	0	0	0	0	0	0	0	0	0	0	0	0	0	0	0	0	0	0	0	0	0	0	0	0	0	0	0	0	0	0	0	0	0	0	0	0	0	0	0	0	0	0	0	0	0	0	0	0	0	0	0	0	0	0	0	0	0	0	0	0	0	0	0	0	0	0	0	0	0	0	0
0	0	0	0	0	0	0	0	0	0	0	0	0	0	0	0	0	0	0	0	0	0	0	0	0	0	0	0	0	0	0	0	0	0	0	0	0	0	0	0	0	0	0	0	0	0	0	0	0	0	0	0	0	0	0	0	0	0	0	0	0	0	0	0	0	0	0	0	0	0	0	0	0	0	0	0	0	0	0	0	0	0	0	0	0	0	0	0	0	0	0	0	0
0	0	0	0.0301276014470029	0.162032212764727	0.000652436270543096	0	0	0	0	0	0	0	0	0.00131625049097946	0	0	0	0	0	0	0	0	0	0	0	0	0	0	0	0	0	0	0	0	0	0	0	0	0	0	0	0	0	0	0.00230020250479095	0	0	0	0	0	0	0	0	0	0	0	0	0	0	0	0	0	0	0.512436607870035	1.10899272557167	0.0671388565364529	0	0	0	0	0	0	0	0	0	0	0	0	0	0	0	0	0	0	0	0	0	0	0	0	0.98485868187108	0
0	0	0	1.26048286558814	2.03897030353343	0.133647542372357	0	0	0	0	0	0	0	0	0.237423209807087	0	0	0	0	0	0	0	0	0	0	0	0	0	0	0	0	0	0	0	0	0	0	0	0	0	0	0	0	0	0	0.356563971587713	0	0	0	0	0	0	0	0	0	0	0	0	0	0	0	0	0	0	2.73341723367372	3.45360106554736	1.61352939020658	0	0	0	0	0	0	0	0	0	0	0	0	0	0	0	0	0	0	0	0	0	0	0	0	3.31722772531086	0
0	0	0	2.61297116420668	3.41109763406454	0.980624642693376	0	0	0	0	0	0	0	0	1.26221132323144	0	0	0	0	0	0	0	0	0	0	0	0	0	0	0	0	0	0	0	0	0	0	0	0	0	0	0	0	0	0	1.4948373771937	0	0	0	0	0	0	0	0	0	0	0	0	0	0	0	0	0	0	4.10859519588153	4.82940188788717	2.97922719569408	0	0	0	0	0	0	0	0	0	0	0	0	0	0	0	0	0	0	0	0	0	0	0	0	4.69297452180445	0
0	0	0	2.00343765708678	2.79881616956059	0.489762398200832	0	0	0	0	0	0	0	0	0.717408902677204	0	0	0	0	0	0	0	0	0	0	0	0	0	0	0	0	0	0	0	0	0	0	0	0	0	0	0	0	0	0	0.923113962739613	0	0	0	0	0	0	0	0	0	0	0	0	0	0	0	0	0	0	3.49589639897683	4.21661819319129	2.36783362637197	0	0	0	0	0	0	0	0	0	0	0	0	0	0	0	0	0	0	0	0	0	0	0	0	4.08019818683635	0
0	0	0	0.0241623069600867	0.133593644210743	0.000519714215600858	0	0	0	0	0	0	0	0	0.00104865475007411	0	0	0	0	0	0	0	0	0	0	0	0	0	0	0	0	0	0	0	0	0	0	0	0	0	0	0	0	0	0	0.00183298954319926	0	0	0	0	0	0	0	0	0	0	0	0	0	0	0	0	0	0	0.446431327010366	1.01870378796503	0.0542886240557063	0	0	0	0	0	0	0	0	0	0	0	0	0	0	0	0	0	0	0	0	0	0	0	0	0.897362283687936	0
0	0	0	0.0217145162101594	0.121482671089826	0.000465766948025701	0	0	0	0	0	0	0	0	0.000939861884489998	0	0	0	0	0	0	0	0	0	0	0	0	0	0	0	0	0	0	0	0	0	0	0	0	0	0	0	0	0	0	0.00164297951130514	0	0	0	0	0	0	0	0	0	0	0	0	0	0	0	0	0	0	0.416451013129975	0.975875361864959	0.0489559063633198	0	0	0	0	0	0	0	0	0	0	0	0	0	0	0	0	0	0	0	0	0	0	0	0	0.856068074762004	0
0	0	0	0.0117299493981904	0.0690568039858384	0.000248770477920258	0	0	0	0	0	0	0	0	0.000502116659991404	0	0	0	0	0	0	0	0	0	0	0	0	0	0	0	0	0	0	0	0	0	0	0	0	0	0	0	0	0	0	0.000878084762198607	0	0	0	0	0	0	0	0	0	0	0	0	0	0	0	0	0	0	0.269301172131257	0.741722874584816	0.0268258002058271	0	0	0	0	0	0	0	0	0	0	0	0	0	0	0	0	0	0	0	0	0	0	0	0	0.633415276279712	0
0	0	0	3.22441497206847	4.02321501846729	1.55711600679863	0	0	0	0	0	0	0	0	1.85612838407974	0	0	0	0	0	0	0	0	0	0	0	0	0	0	0	0	0	0	0	0	0	0	0	0	0	0	0	0	0	0	2.09644914295225	0	0	0	0	0	0	0	0	0	0	0	0	0	0	0	0	0	0	4.72081441316953	5.44164180610911	3.5911275201161	0	0	0	0	0	0	0	0	0	0	0	0	0	0	0	0	0	0	0	0	0	0	0	0	5.30521264567672	0
0	0	0	2.82515973603257	3.62363100106325	1.17527983955592	0	0	0	0	0	0	0	0	1.46551996352319	0	0	0	0	0	0	0	0	0	0	0	0	0	0	0	0	0	0	0	0	0	0	0	0	0	0	0	0	0	0	1.70202277082073	0	0	0	0	0	0	0	0	0	0	0	0	0	0	0	0	0	0	4.3211807125393	5.04199800643398	3.19164942397422	0	0	0	0	0	0	0	0	0	0	0	0	0	0	0	0	0	0	0	0	0	0	0	0	4.90556972137349	0
0	0	0	0.0538220925163012	0.262589496561627	0.00119756614456188	0	0	0	0	0	0	0	0	0.00241447723392224	0	0	0	0	0	0	0	0	0	0	0	0	0	0	0	0	0	0	0	0	0	0	0	0	0	0	0	0	0	0	0.00421542472754283	0	0	0	0	0	0	0	0	0	0	0	0	0	0	0	0	0	0	0.710975329951123	1.35735457352797	0.11629605672239	0	0	0	0	0	0	0	0	0	0	0	0	0	0	0	0	0	0	0	0	0	0	0	0	1.22790807926974	0
0	0	0	3.20071643637784	3.99950425610684	1.53407815306892	0	0	0	0	0	0	0	0	1.83275462416363	0	0	0	0	0	0	0	0	0	0	0	0	0	0	0	0	0	0	0	0	0	0	0	0	0	0	0	0	0	0	2.07293121259937	0	0	0	0	0	0	0	0	0	0	0	0	0	0	0	0	0	0	4.69710180397207	5.41792882153236	3.56742069576586	0	0	0	0	0	0	0	0	0	0	0	0	0	0	0	0	0	0	0	0	0	0	0	0	5.28149969363702	0
0	0	0	2.17604943270037	2.97262495286996	0.614699190065953	0	0	0	0	0	0	0	0	0.863051034463632	0	0	0	0	0	0	0	0	0	0	0	0	0	0	0	0	0	0	0	0	0	0	0	0	0	0	0	0	0	0	1.07968793227096	0	0	0	0	0	0	0	0	0	0	0	0	0	0	0	0	0	0	3.66988734586032	4.3906462096246	2.54125517587336	0	0	0	0	0	0	0	0	0	0	0	0	0	0	0	0	0	0	0	0	0	0	0	0	4.25422298957572	0
0	0	0	3.12329138560396	3.92203427086096	1.45907243057869	0	0	0	0	0	0	0	0	1.7565210026917	0	0	0	0	0	0	0	0	0	0	0	0	0	0	0	0	0	0	0	0	0	0	0	0	0	0	0	0	0	0	1.99616921993223	0	0	0	0	0	0	0	0	0	0	0	0	0	0	0	0	0	0	4.61962503086541	5.34045066874098	3.48996518382357	0	0	0	0	0	0	0	0	0	0	0	0	0	0	0	0	0	0	0	0	0	0	0	0	5.20402166043389	0
0	0	0	2.73118399711622	3.52952307838636	1.08811143077184	0	0	0	0	0	0	0	0	1.37497084451617	0	0	0	0	0	0	0	0	0	0	0	0	0	0	0	0	0	0	0	0	0	0	0	0	0	0	0	0	0	0	1.60997238395803	0	0	0	0	0	0	0	0	0	0	0	0	0	0	0	0	0	0	4.22705280293648	4.94786603372254	3.09758410136274	0	0	0	0	0	0	0	0	0	0	0	0	0	0	0	0	0	0	0	0	0	0	0	0	4.81143810085219	0
0	0	0	1.06791811370016	1.83451325672192	0.0877067610357727	0	0	0	0	0	0	0	0	0.161914936749317	0	0	0	0	0	0	0	0	0	0	0	0	0	0	0	0	0	0	0	0	0	0	0	0	0	0	0	0	0	0	0.252970072386714	0	0	0	0	0	0	0	0	0	0	0	0	0	0	0	0	0	0	2.52703369713706	3.24682146538123	1.41306130551564	0	0	0	0	0	0	0	0	0	0	0	0	0	0	0	0	0	0	0	0	0	0	0	0	3.11048251586242	0
0	0	0	1.74965987532069	2.54212743724284	0.333462381421588	0	0	0	0	0	0	0	0	0.522714865548235	0	0	0	0	0	0	0	0	0	0	0	0	0	0	0	0	0	0	0	0	0	0	0	0	0	0	0	0	0	0	0.705865585724692	0	0	0	0	0	0	0	0	0	0	0	0	0	0	0	0	0	0	3.2387622485664	3.95939332313889	2.11208960677365	0	0	0	0	0	0	0	0	0	0	0	0	0	0	0	0	0	0	0	0	0	0	0	0	3.82298118265611	0
0	0	0	0.162238291270358	0.585596716385897	0.00409726020403178	0	0	0	0	0	0	0	0	0.008232908921465	0	0	0	0	0	0	0	0	0	0	0	0	0	0	0	0	0	0	0	0	0	0	0	0	0	0	0	0	0	0	0.0143029302135118	0	0	0	0	0	0	0	0	0	0	0	0	0	0	0	0	0	0	1.18219160311981	1.87926791424342	0.312615965967113	0	0	0	0	0	0	0	0	0	0	0	0	0	0	0	0	0	0	0	0	0	0	0	0	1.74494964025152	0
0	0	0	0.0399545062052577	0.205918124669511	0.000874998908874767	0	0	0	0	0	0	0	0	0.00176479745566684	0	0	0	0	0	0	0	0	0	0	0	0	0	0	0	0	0	0	0	0	0	0	0	0	0	0	0	0	0	0	0.00308286894858138	0	0	0	0	0	0	0	0	0	0	0	0	0	0	0	0	0	0	0.604643219223008	1.22788587004062	0.0878773876422804	0	0	0	0	0	0	0	0	0	0	0	0	0	0	0	0	0	0	0	0	0	0	0	0	1.10083871691455	0
0	0	0	2.37582488397851	3.17330258374705	0.774630790190541	0	0	0	0	0	0	0	0	1.04127859279722	0	0	0	0	0	0	0	0	0	0	0	0	0	0	0	0	0	0	0	0	0	0	0	0	0	0	0	0	0	0	1.26694119665961	0	0	0	0	0	0	0	0	0	0	0	0	0	0	0	0	0	0	3.8707018909105	4.59148860383996	2.74164142725536	0	0	0	0	0	0	0	0	0	0	0	0	0	0	0	0	0	0	0	0	0	0	0	0	4.4550629696106	0
0	0	0	2.56788450986089	3.36591333922603	0.940374756334178	0	0	0	0	0	0	0	0	1.21960542348956	0	0	0	0	0	0	0	0	0	0	0	0	0	0	0	0	0	0	0	0	0	0	0	0	0	0	0	0	0	0	1.45115641850648	0	0	0	0	0	0	0	0	0	0	0	0	0	0	0	0	0	0	4.06339612442899	4.78419981210919	2.93407438443249	0	0	0	0	0	0	0	0	0	0	0	0	0	0	0	0	0	0	0	0	0	0	0	0	4.64777270644682	0
0	0	0	1.2464218035197	2.02421687521961	0.129752277624166	0	0	0	0	0	0	0	0	0.231213824464829	0	0	0	0	0	0	0	0	0	0	0	0	0	0	0	0	0	0	0	0	0	0	0	0	0	0	0	0	0	0	0.348287247269949	0	0	0	0	0	0	0	0	0	0	0	0	0	0	0	0	0	0	2.71855331718999	3.43871449119772	1.599006210769	0	0	0	0	0	0	0	0	0	0	0	0	0	0	0	0	0	0	0	0	0	0	0	0	3.30234311760078	0
0	0	0	3.27305182368122	4.07187496624214	1.60450203099511	0	0	0	0	0	0	0	0	1.90415104620338	0	0	0	0	0	0	0	0	0	0	0	0	0	0	0	0	0	0	0	0	0	0	0	0	0	0	0	0	0	0	2.1447446123723	0	0	0	0	0	0	0	0	0	0	0	0	0	0	0	0	0	0	4.76947784945359	5.49030595144568	3.63978002920027	0	0	0	0	0	0	0	0	0	0	0	0	0	0	0	0	0	0	0	0	0	0	0	0	5.35387672955425	0
0	0	0	2.34657885039636	3.14394904838782	0.750333316234166	0	0	0	0	0	0	0	0	1.01465937208943	0	0	0	0	0	0	0	0	0	0	0	0	0	0	0	0	0	0	0	0	0	0	0	0	0	0	0	0	0	0	1.23920774780145	0	0	0	0	0	0	0	0	0	0	0	0	0	0	0	0	0	0	3.84133205833884	4.56211545687134	2.7123225905447	0	0	0	0	0	0	0	0	0	0	0	0	0	0	0	0	0	0	0	0	0	0	0	0	4.42569010995206	0
0	0	0	3.1472398013196	3.94599745072423	1.4822274393562	0	0	0	0	0	0	0	0	1.78007832375119	0	0	0	0	0	0	0	0	0	0	0	0	0	0	0	0	0	0	0	0	0	0	0	0	0	0	0	0	0	0	2.0198998934413	0	0	0	0	0	0	0	0	0	0	0	0	0	0	0	0	0	0	4.64359044110953	5.36441653232996	3.51392360807243	0	0	0	0	0	0	0	0	0	0	0	0	0	0	0	0	0	0	0	0	0	0	0	0	5.22798748472782	0
0	0	0	3.50369241021613	4.30259584701946	1.83076532019655	0	0	0	0	0	0	0	0	2.13264935145804	0	0	0	0	0	0	0	0	0	0	0	0	0	0	0	0	0	0	0	0	0	0	0	0	0	0	0	0	0	0	2.37419614309602	0	0	0	0	0	0	0	0	0	0	0	0	0	0	0	0	0	0	5.00021085643739	5.72104142307286	3.87047505131618	0	0	0	0	0	0	0	0	0	0	0	0	0	0	0	0	0	0	0	0	0	0	0	0	5.58461198755254	0
0	0	0	2.8482812331239	3.64678086125724	1.1969263839341	0	0	0	0	0	0	0	0	1.48790252654521	0	0	0	0	0	0	0	0	0	0	0	0	0	0	0	0	0	0	0	0	0	0	0	0	0	0	0	0	0	0	1.724729947592	0	0	0	0	0	0	0	0	0	0	0	0	0	0	0	0	0	0	4.34433486048101	5.06515302599541	3.21479014447759	0	0	0	0	0	0	0	0	0	0	0	0	0	0	0	0	0	0	0	0	0	0	0	0	4.92872466538334	0
0	0	0	3.43343983914537	4.23232315870139	1.76161368035332	0	0	0	0	0	0	0	0	2.06293454646175	0	0	0	0	0	0	0	0	0	0	0	0	0	0	0	0	0	0	0	0	0	0	0	0	0	0	0	0	0	0	2.30424180936301	0	0	0	0	0	0	0	0	0	0	0	0	0	0	0	0	0	0	4.92993513021232	5.65076507940299	3.80020884142842	0	0	0	0	0	0	0	0	0	0	0	0	0	0	0	0	0	0	0	0	0	0	0	0	5.51433569740108	0
0	0	0	3.28168190568961	4.08050888287264	1.61292408433759	0	0	0	0	0	0	0	0	1.91267906793114	0	0	0	0	0	0	0	0	0	0	0	0	0	0	0	0	0	0	0	0	0	0	0	0	0	0	0	0	0	0	2.15331798745056	0	0	0	0	0	0	0	0	0	0	0	0	0	0	0	0	0	0	4.77811234525552	5.4989405649657	3.64841271082177	0	0	0	0	0	0	0	0	0	0	0	0	0	0	0	0	0	0	0	0	0	0	0	0	5.36251133287075	0
0	0	0	3.39700772718207	4.19587925974846	1.72582530221461	0	0	0	0	0	0	0	0	2.02681719885587	0	0	0	0	0	0	0	0	0	0	0	0	0	0	0	0	0	0	0	0	0	0	0	0	0	0	0	0	0	0	2.26798433750148	0	0	0	0	0	0	0	0	0	0	0	0	0	0	0	0	0	0	4.89348945122995	5.61431903863296	3.76376873837714	0	0	0	0	0	0	0	0	0	0	0	0	0	0	0	0	0	0	0	0	0	0	0	0	5.47788968798984	0
0	0	0	0.00951156683644359	0.0566746780457875	0.000201217075414552	0	0	0	0	0	0	0	0	0.000406157832065811	0	0	0	0	0	0	0	0	0	0	0	0	0	0	0	0	0	0	0	0	0	0	0	0	0	0	0	0	0	0	0.000710333922006452	0	0	0	0	0	0	0	0	0	0	0	0	0	0	0	0	0	0	0.229127764046696	0.667785595656128	0.0218232546101921	0	0	0	0	0	0	0	0	0	0	0	0	0	0	0	0	0	0	0	0	0	0	0	0	0.564502817395198	0
0	0	0	0.00373732010700817	0.0230087552259418	7.85488697399171e-05	0	0	0	0	0	0	0	0	0.000158574155761776	0	0	0	0	0	0	0	0	0	0	0	0	0	0	0	0	0	0	0	0	0	0	0	0	0	0	0	0	0	0	0.000277391301105883	0	0	0	0	0	0	0	0	0	0	0	0	0	0	0	0	0	0	0.104215292481864	0.384897169859664	0.00864886265837087	0	0	0	0	0	0	0	0	0	0	0	0	0	0	0	0	0	0	0	0	0	0	0	0	0.309970481905806	0
0	0	0	0.0123021182608673	0.0722040226336154	0.000261074136765705	0	0	0	0	0	0	0	0	0.000526942683098677	0	0	0	0	0	0	0	0	0	0	0	0	0	0	0	0	0	0	0	0	0	0	0	0	0	0	0	0	0	0	0.000921479967337615	0	0	0	0	0	0	0	0	0	0	0	0	0	0	0	0	0	0	0.279118012901577	0.758967390389037	0.0281108859171159	0	0	0	0	0	0	0	0	0	0	0	0	0	0	0	0	0	0	0	0	0	0	0	0	0.64959842225125	0
0	0	0	0.0189832106044482	0.107641999770877	0.000405921248395662	0	0	0	0	0	0	0	0	0.000819157856302194	0	0	0	0	0	0	0	0	0	0	0	0	0	0	0	0	0	0	0	0	0	0	0	0	0	0	0	0	0	0	0.00143212467731372	0	0	0	0	0	0	0	0	0	0	0	0	0	0	0	0	0	0	0.380581069165333	0.922838543265342	0.0429632807335712	0	0	0	0	0	0	0	0	0	0	0	0	0	0	0	0	0	0	0	0	0	0	0	0	0.805144427868245	0
0	0	0	0.0313109720973202	0.167503474531569	0.000678977646002687	0	0	0	0	0	0	0	0	0.00136975354989406	0	0	0	0	0	0	0	0	0	0	0	0	0	0	0	0	0	0	0	0	0	0	0	0	0	0	0	0	0	0	0.00239359125433945	0	0	0	0	0	0	0	0	0	0	0	0	0	0	0	0	0	0	0.524514769314043	1.12499950281744	0.0696640720571897	0	0	0	0	0	0	0	0	0	0	0	0	0	0	0	0	0	0	0	0	0	0	0	0	1.00042654453114	0
0	0	0	0.0160526382272287	0.0923855641190328	0.000342117514053195	0	0	0	0	0	0	0	0	0.000690452152609788	0	0	0	0	0	0	0	0	0	0	0	0	0	0	0	0	0	0	0	0	0	0	0	0	0	0	0	0	0	0	0.00120724368227746	0	0	0	0	0	0	0	0	0	0	0	0	0	0	0	0	0	0	0.338771315328975	0.858112639118907	0.0364828418253181	0	0	0	0	0	0	0	0	0	0	0	0	0	0	0	0	0	0	0	0	0	0	0	0	0.743355654500285	0
0	0	0	0.00627891552512039	0.0380942587446021	0.000132345940185532	0	0	0	0	0	0	0	0	0.000267162618965499	0	0	0	0	0	0	0	0	0	0	0	0	0	0	0	0	0	0	0	0	0	0	0	0	0	0	0	0	0	0	0.000467299646817357	0	0	0	0	0	0	0	0	0	0	0	0	0	0	0	0	0	0	0.163452547608191	0.531843716862072	0.0144753939371937	0	0	0	0	0	0	0	0	0	0	0	0	0	0	0	0	0	0	0	0	0	0	0	0	0.440135038163465	0
0	0	0	0.0297595969416003	0.160319681481103	0.000644196837116519	0	0	0	0	0	0	0	0	0.00129964046918698	0	0	0	0	0	0	0	0	0	0	0	0	0	0	0	0	0	0	0	0	0	0	0	0	0	0	0	0	0	0	0.00227120822766482	0	0	0	0	0	0	0	0	0	0	0	0	0	0	0	0	0	0	0.508617882702085	1.10390139162031	0.0663519709581137	0	0	0	0	0	0	0	0	0	0	0	0	0	0	0	0	0	0	0	0	0	0	0	0	0.979910284618743	0
0	0	0	0.0201710618020167	0.113704898719821	0.000431903053277068	0	0	0	0	0	0	0	0	0.000871563173081999	0	0	0	0	0	0	0	0	0	0	0	0	0	0	0	0	0	0	0	0	0	0	0	0	0	0	0	0	0	0	0.00152367558482097	0	0	0	0	0	0	0	0	0	0	0	0	0	0	0	0	0	0	0.396518397125543	0.946662757668083	0.0455750199953657	0	0	0	0	0	0	0	0	0	0	0	0	0	0	0	0	0	0	0	0	0	0	0	0	0.827988699870682	0
0	0	0	0.0126723716118343	0.0742307087407608	0.000269044353188457	0	0	0	0	0	0	0	0	0.000543024409611095	0	0	0	0	0	0	0	0	0	0	0	0	0	0	0	0	0	0	0	0	0	0	0	0	0	0	0	0	0	0	0.000949589392491616	0	0	0	0	0	0	0	0	0	0	0	0	0	0	0	0	0	0	0.28536101245532	0.769783817039046	0.0289413490995818	0	0	0	0	0	0	0	0	0	0	0	0	0	0	0	0	0	0	0	0	0	0	0	0	0.659769037918716	0
0	0	0	0.0566968995785668	0.273674685658614	0.00126570365701844	0	0	0	0	0	0	0	0	0.0025516498200737	0	0	0	0	0	0	0	0	0	0	0	0	0	0	0	0	0	0	0	0	0	0	0	0	0	0	0	0	0	0	0.00445439029181019	0	0	0	0	0	0	0	0	0	0	0	0	0	0	0	0	0	0	0.730463165619532	1.38039175244003	0.12207093200285	0	0	0	0	0	0	0	0	0	0	0	0	0	0	0	0	0	0	0	0	0	0	0	0	1.25058722217048	0
0	0	0	1.21854424720004	1.99489499181611	0.122295832698432	0	0	0	0	0	0	0	0	0.219233844770386	0	0	0	0	0	0	0	0	0	0	0	0	0	0	0	0	0	0	0	0	0	0	0	0	0	0	0	0	0	0	0.332205156312365	0	0	0	0	0	0	0	0	0	0	0	0	0	0	0	0	0	0	2.68900028864889	3.40911403913016	1.57016543250279	0	0	0	0	0	0	0	0	0	0	0	0	0	0	0	0	0	0	0	0	0	0	0	0	3.27274678206635	0
0	0	0	0.00944621074551758	0.0563054515368986	0.000199819699167081	0	0	0	0	0	0	0	0	0.000403337880757146	0	0	0	0	0	0	0	0	0	0	0	0	0	0	0	0	0	0	0	0	0	0	0	0	0	0	0	0	0	0	0.000705403792452893	0	0	0	0	0	0	0	0	0	0	0	0	0	0	0	0	0	0	0.227889233816379	0.665410666455914	0.0216753860152406	0	0	0	0	0	0	0	0	0	0	0	0	0	0	0	0	0	0	0	0	0	0	0	0	0.562302849711419	0
0	0	0	0.0181655817789962	0.103428804933628	0.000388077644550543	0	0	0	0	0	0	0	0	0.000783165449189229	0	0	0	0	0	0	0	0	0	0	0	0	0	0	0	0	0	0	0	0	0	0	0	0	0	0	0	0	0	0	0.00136924197252472	0	0	0	0	0	0	0	0	0	0	0	0	0	0	0	0	0	0	0.369287415241924	0.905686160543328	0.0411605588366363	0	0	0	0	0	0	0	0	0	0	0	0	0	0	0	0	0	0	0	0	0	0	0	0	0.788730135471618	0
0	0	0	0.0141119246091063	0.0820379539546837	0.000300095979605797	0	0	0	0	0	0	0	0	0.000605675272182571	0	0	0	0	0	0	0	0	0	0	0	0	0	0	0	0	0	0	0	0	0	0	0	0	0	0	0	0	0	0	0.00105909009546479	0	0	0	0	0	0	0	0	0	0	0	0	0	0	0	0	0	0	0.308863037712492	0.809530043546463	0.0321618817438277	0	0	0	0	0	0	0	0	0	0	0	0	0	0	0	0	0	0	0	0	0	0	0	0	0.697268163733089	0
0	0	0	0.00157027729946371	0.00979206951592121	3.29226044336084e-05	0	0	0	0	0	0	0	0	6.64675840315412e-05	0	0	0	0	0	0	0	0	0	0	0	0	0	0	0	0	0	0	0	0	0	0	0	0	0	0	0	0	0	0	0.000116279948161952	0	0	0	0	0	0	0	0	0	0	0	0	0	0	0	0	0	0	0.0467546689574108	0.203487208034532	0.00364584198992606	0	0	0	0	0	0	0	0	0	0	0	0	0	0	0	0	0	0	0	0	0	0	0	0	0.157320158602958	0
0	0	0	0.0208191214570878	0.11698420911647	0.000446107359608104	0	0	0	0	0	0	0	0	0.000900211919907634	0	0	0	0	0	0	0	0	0	0	0	0	0	0	0	0	0	0	0	0	0	0	0	0	0	0	0	0	0	0	0.00157372081163929	0	0	0	0	0	0	0	0	0	0	0	0	0	0	0	0	0	0	0.404990651879507	0.959155857699282	0.0469963161024119	0	0	0	0	0	0	0	0	0	0	0	0	0	0	0	0	0	0	0	0	0	0	0	0	0.839988182013957	0
0	0	0	2.20119332570465	2.99790660482336	0.633995766693607	0	0	0	0	0	0	0	0	0.884975871894479	0	0	0	0	0	0	0	0	0	0	0	0	0	0	0	0	0	0	0	0	0	0	0	0	0	0	0	0	0	0	1.10294460787945	0	0	0	0	0	0	0	0	0	0	0	0	0	0	0	0	0	0	3.6951899252176	4.41595304642561	2.56649230891731	0	0	0	0	0	0	0	0	0	0	0	0	0	0	0	0	0	0	0	0	0	0	0	0	4.27952945729951	0
0	0	0	0.00790425969702632	0.0475183685828176	0.000166910932812537	0	0	0	0	0	0	0	0	0.000336924235459544	0	0	0	0	0	0	0	0	0	0	0	0	0	0	0	0	0	0	0	0	0	0	0	0	0	0	0	0	0	0	0.000589285685489828	0	0	0	0	0	0	0	0	0	0	0	0	0	0	0	0	0	0	0.197652291273481	0.605362765380686	0.0181785261235021	0	0	0	0	0	0	0	0	0	0	0	0	0	0	0	0	0	0	0	0	0	0	0	0	0.506985281106122	0
0	0	0	0.0223550747556625	0.124678108307717	0.000479855610691754	0	0	0	0	0	0	0	0	0.000968275139915434	0	0	0	0	0	0	0	0	0	0	0	0	0	0	0	0	0	0	0	0	0	0	0	0	0	0	0	0	0	0	0.00169260755016055	0	0	0	0	0	0	0	0	0	0	0	0	0	0	0	0	0	0	0.424482043128524	0.987473564106673	0.0503548441862341	0	0	0	0	0	0	0	0	0	0	0	0	0	0	0	0	0	0	0	0	0	0	0	0	0.867236299691626	0
0	0	0	0.110423366025157	0.450639129726575	0.00262348382156907	0	0	0	0	0	0	0	0	0.00528056408306267	0	0	0	0	0	0	0	0	0	0	0	0	0	0	0	0	0	0	0	0	0	0	0	0	0	0	0	0	0	0	0.00919679708924482	0	0	0	0	0	0	0	0	0	0	0	0	0	0	0	0	0	0	1.0036605268962	1.68813973241531	0.22369827719882	0	0	0	0	0	0	0	0	0	0	0	0	0	0	0	0	0	0	0	0	0	0	0	0	1.55498438109067	0
0	0	0	0.00117141698475426	0.0073223257294049	2.4549010974349e-05	0	0	0	0	0	0	0	0	4.95625879371546e-05	0	0	0	0	0	0	0	0	0	0	0	0	0	0	0	0	0	0	0	0	0	0	0	0	0	0	0	0	0	0	8.67072167124897e-05	0	0	0	0	0	0	0	0	0	0	0	0	0	0	0	0	0	0	0.035331505704535	0.16006424462276	0.00272142421836336	0	0	0	0	0	0	0	0	0	0	0	0	0	0	0	0	0	0	0	0	0	0	0	0	0.122383831728765	0
0	0	0	0.010014625137286	0.0595080741201895	0.000211979837970311	0	0	0	0	0	0	0	0	0.000427877131971637	0	0	0	0	0	0	0	0	0	0	0	0	0	0	0	0	0	0	0	0	0	0	0	0	0	0	0	0	0	0	0.000748305038163332	0	0	0	0	0	0	0	0	0	0	0	0	0	0	0	0	0	0	0.238550651703354	0.685655194012304	0.0229604884007823	0	0	0	0	0	0	0	0	0	0	0	0	0	0	0	0	0	0	0	0	0	0	0	0	0.581084029723415	0
0	0	0	0.00307877005567954	0.0190277283765311	6.46597670776935e-05	0	0	0	0	0	0	0	0	0.000130537015205465	0	0	0	0	0	0	0	0	0	0	0	0	0	0	0	0	0	0	0	0	0	0	0	0	0	0	0	0	0	0	0.000228351890038313	0	0	0	0	0	0	0	0	0	0	0	0	0	0	0	0	0	0	0.087513777082442	0.337232281481895	0.00713192906507063	0	0	0	0	0	0	0	0	0	0	0	0	0	0	0	0	0	0	0	0	0	0	0	0	0.268907472137741	0
0	0	0	0.00459608141448854	0.0281547924087557	9.66915120179433e-05	0	0	0	0	0	0	0	0	0.000195196298802758	0	0	0	0	0	0	0	0	0	0	0	0	0	0	0	0	0	0	0	0	0	0	0	0	0	0	0	0	0	0	0.000341443060800723	0	0	0	0	0	0	0	0	0	0	0	0	0	0	0	0	0	0	0.125107590971863	0.440192144283706	0.0106224825102076	0	0	0	0	0	0	0	0	0	0	0	0	0	0	0	0	0	0	0	0	0	0	0	0	0.358355014790738	0
0	0	0	0.00830959846253531	0.049842507715962	0.000175550714569725	0	0	0	0	0	0	0	0	0.000354360796829153	0	0	0	0	0	0	0	0	0	0	0	0	0	0	0	0	0	0	0	0	0	0	0	0	0	0	0	0	0	0	0.000619773184480149	0	0	0	0	0	0	0	0	0	0	0	0	0	0	0	0	0	0	0.20579642068202	0.621948227619359	0.0190992860488273	0	0	0	0	0	0	0	0	0	0	0	0	0	0	0	0	0	0	0	0	0	0	0	0	0.522203475578376	0
0	0	0	0.00153374874758963	0.00956637384110142	3.21554181184456e-05	0	0	0	0	0	0	0	0	6.49187667871377e-05	0	0	0	0	0	0	0	0	0	0	0	0	0	0	0	0	0	0	0	0	0	0	0	0	0	0	0	0	0	0	0.000113570562759669	0	0	0	0	0	0	0	0	0	0	0	0	0	0	0	0	0	0	0.0457204866867541	0.199684600019121	0.00356122818127443	0	0	0	0	0	0	0	0	0	0	0	0	0	0	0	0	0	0	0	0	0	0	0	0	0.154233694217497	0
0	0	0	0.00872244844314632	0.052199211018673	0.000184358713868058	0	0	0	0	0	0	0	0	0.000372136486493245	0	0	0	0	0	0	0	0	0	0	0	0	0	0	0	0	0	0	0	0	0	0	0	0	0	0	0	0	0	0	0.000650852699872657	0	0	0	0	0	0	0	0	0	0	0	0	0	0	0	0	0	0	0.213944993127732	0.63822913399541	0.020035986865403	0	0	0	0	0	0	0	0	0	0	0	0	0	0	0	0	0	0	0	0	0	0	0	0	0.53718809178698	0
0	0	0	0.00426321767981116	0.0261661656559258	8.96550898816867e-05	0	0	0	0	0	0	0	0	0.000180992992695602	0	0	0	0	0	0	0	0	0	0	0	0	0	0	0	0	0	0	0	0	0	0	0	0	0	0	0	0	0	0	0.000316602101558531	0	0	0	0	0	0	0	0	0	0	0	0	0	0	0	0	0	0	0.11712351291842	0.41957365515535	0.00985809055042921	0	0	0	0	0	0	0	0	0	0	0	0	0	0	0	0	0	0	0	0	0	0	0	0	0.340223674915437	0
0	0	0	0.00437669691122747	0.0268449764245178	9.20533396311147e-05	0	0	0	0	0	0	0	0	0.000185833984313058	0	0	0	0	0	0	0	0	0	0	0	0	0	0	0	0	0	0	0	0	0	0	0	0	0	0	0	0	0	0	0.000325068851859787	0	0	0	0	0	0	0	0	0	0	0	0	0	0	0	0	0	0	0.119861261344706	0.42671160036796	0.0101187708540359	0	0	0	0	0	0	0	0	0	0	0	0	0	0	0	0	0	0	0	0	0	0	0	0	0.34648881770895	0
0	0	0	0.0146110657060057	0.084718504026399	0.00031088614930088	0	0	0	0	0	0	0	0	0.000627444834018639	0	0	0	0	0	0	0	0	0	0	0	0	0	0	0	0	0	0	0	0	0	0	0	0	0	0	0	0	0	0	0.001097136005628	0	0	0	0	0	0	0	0	0	0	0	0	0	0	0	0	0	0	0.316741238681849	0.822532391760874	0.0332754744102111	0	0	0	0	0	0	0	0	0	0	0	0	0	0	0	0	0	0	0	0	0	0	0	0	0.709576591394438	0
