## Supplementary material for "Single-Cell Transcriptomic Evidence for Dense Intracortical Neuropeptide Networks": Figure Source Data Files: 29_VISp_Cck-Cckbr.csv

5.6175153661881	5.42498493112182	5.6160625831669	5.48796443473499	5.51840037991874	5.54420399016189	5.34215168803392	5.40777670148792	5.20567215827236	5.58606714502013	5.58334982762629	5.28019786386276	5.28217679872268	4.69322607594757	4.81380438592755	5.07898703245503	5.21050629154634	5.49796116466368	5.44664869289713	0	0	3.76138161814098	5.36469566252461	5.28717823780823	5.52086542543329	5.37447131347467	5.40504462851515	5.46397556480002	5.66379408750818	5.57887165491142	5.74811660652826	5.79477727533219	5.6837347077004	3.6489976376583	3.24022724999531	0	0	0	3.55336727631814	0	3.93816711013308	0	2.01766488773632	0	3.1798301968943	0	0	0	0	0	0	0	0	0	0	0	0	0.9416829027103	0	0	0	0	0	4.86292697237833	4.48605336393446	3.77086597449507	4.43591165725129	3.85443915125787	4.33976004721537	4.15741493523924	2.51019703806444	2.15495291379747	2.99188609320728	0	1.48888061429099	4.95153698953191	5.09496579230672	5.00684237756617	4.64875890489865	2.00442763990509	1.60115864716138	4.61463385816315	5.14170704474261	5.24613045391047	4.98581048183654	4.86764935685046	5.12432897955581	4.96496222236766	5.22771993226337	5.06803072444213	4.94010968422909	5.18223417845193	2.81058199298962
5.60336351359057	5.41083309788517	5.60191073068567	5.47381259419989	5.50424853621832	5.5300521439463	5.32799986615835	5.39362487043656	5.19152036055509	5.57191529502891	5.56919797786925	5.26604605201916	5.26802498653602	4.67907448017491	4.79965271947873	5.06483526508085	5.19635449283742	5.48380932306437	5.43249685702968	0	0	3.7472322227156	5.3505438373394	5.27302642476149	5.50671358148609	5.36031948690686	5.39089279781877	5.44982372692088	5.64964223140268	5.56471980554353	5.73396474491727	5.78062541110399	5.66958285019486	3.63484897818274	3.22608363598043	0	0	0	3.53921941192466	0	3.92401688143008	0	2.00365109467957	0	3.16568781727188	0	0	0	0	0	0	0	0	0	0	0	0	0.929173136945989	0	0	0	0	0	4.84877528230994	4.47190194637001	3.75671652524079	4.42176029717554	3.84028927522049	4.32560881779641	4.14326404907487	2.49608958218916	2.14090169793208	2.97774886192625	0	1.47519516685709	4.93738526306122	5.08081402060025	4.99269063186472	4.63460734055724	1.99041812004838	1.58736698228637	4.60048232022232	5.12755526124113	5.23197864822448	4.97165874316128	4.85349766464902	5.1101772002921	4.95081049100127	5.21356813011164	5.05387896013197	4.92595796204643	5.16808238570223	2.79645235498949
5.61536906039788	5.42283862822749	5.61391627739408	5.485818130749	5.5162540754593	5.54205768532625	5.34000538683892	5.40563039892046	5.20352586069082	5.58392083961976	5.58120352226094	5.27805156416828	5.28003049897689	4.69107980857174	4.81165810798039	5.07684073941204	5.20835999381647	5.49581486051851	5.4445023896093	0	0	3.75923567988127	5.36254936083458	5.2850319379338	5.51871912093694	5.37232501157783	5.40289832600078	5.4618292612113	5.66164778119327	5.57672534960427	5.74597029938986	5.79263096780233	5.68158840117608	3.64685180947832	3.23808217649463	0	0	0	3.55122156706278	0	3.93602104723601	0	2.01553923488616	0	3.17768530803011	0	0	0	0	0	0	0	0	0	0	0	0	0.939782606016297	0	0	0	0	0	4.86078069089829	4.48390712321401	3.7687200281839	4.43376542512967	3.85229314111068	4.33761383463667	4.15526877400266	2.50805737316812	2.15282166215151	2.98974197442043	0	1.48680410255569	4.94939070260702	5.09281949861572	5.00469608776486	4.64661264222414	2.00230262639099	1.59906623517277	4.61248759943748	5.13956074928738	5.24398415513701	4.98366419308617	4.86550307505137	5.12218268473445	4.96281593471051	5.22557363401855	5.06588443185743	4.93796339794558	5.18008788161341	2.80843901000282
5.4382336107399	5.2457034743994	5.43678082951297	5.30868286540234	5.33911876174716	5.36492233318285	5.16287040660554	5.2284952784831	5.02639124959051	5.40678542978552	5.40406811600499	5.10091673722122	5.10289566678796	4.51394828312565	4.63452550262583	4.89970659194654	5.03122536756404	5.31867957891086	5.26736719558323	0	0	3.58213777373792	5.18541433003066	5.10789709260286	5.34158380345399	5.19518995964811	5.22576321098748	5.28469403644699	5.48451227793408	5.39958994929446	5.56883471200807	5.61549534043017	5.50445287652472	3.46976514742397	3.06107259320729	0	0	0	3.37414705222781	0	3.75891040966158	0	1.84050843244281	0	3.00069458038928	0	0	0	0	0	0	0	0	0	0	0	0	0.787071300978711	0	0	0	0	0	4.68364772464385	4.30677832071956	3.59162129961373	4.25663750103657	3.67518789186556	4.16048790691373	3.97814809099628	2.33159979090043	1.97722132871659	2.8128298805311	0	1.31674002272848	4.77225718013583	4.91568528495415	4.82756227145308	4.46948159703634	1.82733681171072	1.42740137599795	4.4353569576408	4.96242635540092	5.06684942227661	4.80653048413257	4.68837007620461	4.94504835560006	4.78568233743442	5.0484389551608	4.88875033120941	4.76082994099433	5.0029533464165	2.63164286812721
5.20620300637254	5.01367349378309	5.20475022889209	5.07665264965163	5.10708844401886	5.13289193442307	4.93084079200937	4.99646536827035	4.79436241330076	5.17475490938576	5.17203760314997	4.86888744582509	4.87086636433949	4.28192595276841	4.40250089535724	4.66767873321454	4.79919649932654	5.0866493288742	5.03533713021041	0	0	3.3501863185249	4.95338460880782	4.87586776244484	5.10955347777502	4.96316019388202	4.99373331221123	5.05266390626328	5.25248156054957	5.16755944897673	5.33680381725253	5.38346436135558	5.2724221140352	3.23783739283651	2.82930725621304	0	0	0	3.14224489976821	0	3.52693211645681	0	1.61288229158925	0	2.76896896170003	0	0	0	0	0	0	0	0	0	0	0	0	0.602434528730788	0	0	0	0	0	4.45162235643921	4.07476173143705	3.35966811079013	4.0246227637527	3.4432209576146	3.92847737868171	3.74614862018849	2.10099499914027	1.74840981413135	2.58126984146074	0	1.09925230533368	4.54023063917724	4.68365728665023	4.59553511094507	4.23746027926446	1.5998456268591	1.20668441228289	4.20333649038338	4.73039797709935	4.83482032925946	4.57450354998451	4.4563446392809	4.71302011382595	4.55365563875326	4.81640997600661	4.65672257119022	4.52880353818133	4.77092467016663	2.40032682022012
5.30028491466599	5.10775510855354	5.29883213542253	5.17073437507093	5.20117021742648	5.22697374596226	5.0249222345392	5.0905469499105	4.88844348957784	5.26883677816596	5.26611946837979	4.96296873626452	4.96494765997989	4.37600396751979	4.4965799815622	4.76175934947636	4.89327759063748	5.18073107042769	5.12941878486532	0	0	3.44423098281639	5.04746610151369	4.9699490711247	5.20363525492404	5.05724170754891	5.08781488846963	5.14674559141671	5.34656352202633	5.26164130830678	5.4308858621961	5.4775464459778	5.36650409673736	3.3318709053878	2.92326435587352	0	0	0	3.2362663662367	0	3.62098940908721	0	1.7048971222444	0	2.8629073773224	0	0	0	0	0	0	0	0	0	0	0	0	0.674856542371104	0	0	0	0	0	4.54570180072097	4.16883704460544	3.45371359080163	4.11869720542836	3.53727290535656	4.02254983971632	3.8402158780122	2.19440653538822	1.84097986351799	2.67513037589786	0	1.18655128038755	4.63431063532732	4.77773796859121	4.68961539863973	4.33153781752121	1.69179729637779	1.29547907117383	4.29741362841204	4.82447883785809	4.9289015263464	4.66858373115977	4.5504241159001	4.80710091033814	4.64773570912365	4.91049111951232	4.75080314100018	4.62288346932355	4.86500567113274	2.49407262087891
5.47798635284159	5.28545613924365	5.47653357115062	5.34843555937021	5.37887146834591	5.40467504981812	5.20262302611468	5.26824793460719	5.0661437726988	5.44653816148704	5.44382084677202	5.14066931669891	5.14264824763458	4.5537000004031	4.67427750192518	4.9394589939745	5.07097789462938	5.35843227712537	5.30711987092538	0	0	3.6218807114752	5.22516696274654	5.14764967688158	5.38133651103751	5.2349425978811	5.26551586569505	5.32444671981658	5.52426503403399	5.43934267850862	5.60858749007703	5.65524812894281	5.54420563821131	3.50950514892655	3.10079246819291	0	0	0	3.41388388171907	0	3.79865667209972	0	1.87971251859034	0	3.04040953226139	0	0	0	0	0	0	0	0	0	0	0	0	0.82057688140739	0	0	0	0	0	4.72339981819359	4.3465293268909	3.63136445211834	4.29638827781175	3.71493274718027	4.20023816233437	4.01789697676113	2.37117560657803	2.01657369071134	2.85252430323281	0	1.35465712044584	4.81200941894383	4.9554377042695	4.86731458699879	4.50923318889282	1.86652398761145	1.46573208078173	4.47510844415048	5.00217882178282	5.10660197718312	4.84628277164123	4.72812217826597	4.98480080507166	4.82543459577803	5.08819149596426	4.92850272101077	4.80058216269152	5.04270584970227	2.67130702386877
5.70288667319579	5.51035613381569	5.70143388954805	5.5733356767519	5.60377163899001	5.62957526278456	5.42752282951578	5.49314789240774	5.29104316959246	5.67143843798541	5.66872111932982	5.36556895129362	5.3675478880019	4.77859599921447	4.89917468998941	5.16435788029043	5.2958773082093	5.58333241241445	5.53201990976538	0	0	3.84673968599299	5.45006682183839	5.37254933172152	5.60623668583421	5.45984248023771	5.49041581752237	5.54934679250702	5.74916541341641	5.66424294451825	5.83348796209929	5.88014864500438	5.76910604115181	3.73435174014584	3.32555416592666	0	0	0	3.63871709478301	0	4.02352966770874	0	2.1022915921203	0	3.26515046121696	0	0	0	0	0	0	0	0	0	0	0	0	1.01809840768705	0	0	0	0	0	4.94829740369963	4.57142232703433	3.85622433238035	4.52128031060758	3.93979980866781	4.42512799660455	4.24278103519675	2.59532906330918	2.23978160182032	3.0771786140358	0	1.57173033629006	5.03690761698441	5.18033666348387	5.09221310863157	4.73412865881751	2.08903127328919	1.68458415323844	4.70000346983856	5.22707797946982	5.33150150816499	5.07118117504574	4.95301979966435	5.20969989145045	5.05033287619758	5.31309096747575	5.15340155576895	5.0254802885782	5.26760516300735	2.89583359114554
5.78993219205858	5.59740156546257	5.78847940788698	5.66038114127645	5.69081711777356	5.71662075289833	5.5145682099838	5.58019331421043	5.37808844123323	5.75848394510746	5.75576662539692	5.45261428657002	5.4545932248237	4.86564036114011	4.98621937029604	5.25140301524283	5.3829225843172	5.67037788173303	5.61906535326335	0	0	3.9337741354019	5.53711221721552	5.45959467241783	5.69328216572946	5.54688788184311	5.57746123772594	5.63639224506717	5.83621094808177	5.75128844883233	5.92053352156546	5.96719421626041	5.85615158212395	3.82138287393429	3.4125625663096	0	0	0	3.725744646444	0	4.11056787111142	0	2.18871357373855	0	3.35215329912506	0	0	0	0	0	0	0	0	0	0	0	0	1.09751164497099	0	0	0	0	0	5.0353421904072	4.65846588616626	3.94325902429701	4.60832361076283	4.02683642329314	4.51217070817148	4.32982220044179	2.68217441950676	2.32637292065793	3.16415824948003	0	1.65665628340213	5.12395256767613	5.26738181795216	5.17925814595338	4.82117287915182	2.17543390363534	1.76999608626669	4.78704757124354	5.31412318707186	5.4185468157029	5.15822618071622	5.04006459598082	5.29674507996234	5.13737784894329	5.40013625909268	5.24044667691866	5.11252521995332	5.35465041227037	2.9827789971346
5.76525155054682	5.57272094693108	5.76379876651325	5.63570051408212	5.66613648682216	5.69194011896156	5.48988760493728	5.55551269827276	5.3534078648613	5.73380330668923	5.73108598725666	5.42793369343091	5.4299126312774	4.84096002446664	4.96153894973315	5.22672247488653	5.35824200676823	5.64569725327553	5.59438473160925	0	0	3.90909641057565	5.51243160824064	5.43491407785064	5.66860153448514	5.52220727122716	5.55278062220961	5.6117116210253	5.81153030240624	5.72660781115397	5.89585286935523	5.94251356094371	5.83147093478667	3.79670602275006	3.3878917053457	0	0	0	3.70106873912998	0	4.08588915714087	0	2.16419731312301	0	3.32748390390061	0	0	0	0	0	0	0	0	0	0	0	0	1.07485506178627	0	0	0	0	0	5.010661741809	4.63378576101913	3.91858123557191	4.58364355385295	4.00215812795066	4.48749080634768	4.30514270605631	2.65754652722409	2.30181200108545	3.13949496836794	0	1.63253512618384	5.09927207587018	5.24270127245367	5.1545776313215	4.79649257978592	2.15092274730734	1.74574647010064	4.76236730321405	5.28944262757331	5.39386622987253	5.13354567442407	5.0153841448508	5.2720645254938	5.11269735132639	5.37545567745728	5.2157661401992	5.08784473323705	5.32996984179468	2.95812473631138
5.84102971695966	5.64849904674207	5.83957693252606	5.71147863899993	5.74191462262877	5.76771826342041	5.56566566566586	5.6312907905663	5.42918584248464	5.80958146413634	5.80686414389817	5.50371171964921	5.50569065867583	4.91673730739069	5.03731647578742	5.30250034812862	5.43401998780286	5.72147538185427	5.67016284047024	0	0	3.98486612374063	5.58820968035447	5.51069210820781	5.74437967114069	5.59798534809717	5.62855871328201	5.68748973680657	5.88730848088662	5.80238596645679	5.97163106677458	6.0182917673663	5.90724911808318	3.87247320387182	3.46364152498086	0	0	0	3.77683318465799	0	4.1616617370932	0	2.23949889641363	0	3.4032294753063	0	0	0	0	0	0	0	0	0	0	0	0	1.14474092016468	0	0	0	0	0	5.08643934911582	4.7095624308924	3.99435113393209	4.65942002595923	4.07792949461575	4.56326682897919	4.38091754783738	2.73317179718026	2.37724309624845	3.21522281862777	0	1.70668979775271	5.17504980840264	5.31847916059895	5.23035543000854	4.87226975458432	2.22620952645006	1.82027425199305	4.83814438719251	5.36522055629385	5.4696442349085	5.20932344894075	5.09116175949541	5.34784243963627	5.18847510070026	5.45123367033529	5.29154400290093	5.16362245101848	5.40574780232939	3.03382644129729
5.8176344761399	5.6251038252589	5.81618169182244	5.68808341022747	5.71851939069496	5.74432302897458	5.54227045552954	5.60789557126568	5.40579065647636	5.78618622591961	5.78346890591533	5.4803165195323	5.48229545821629	4.89334232307547	5.01392142088382	5.27910519242549	5.41062480080418	5.69808015201893	5.64676761635958	0	0	3.9614733371793	5.56481446691265	5.48729690688926	5.7209844389604	5.57459013327449	5.60516349433593	5.66409451068674	5.86391323656327	5.77899072886262	5.94823581695266	5.99489651493046	5.88385387236156	3.84908115245328	3.44025451430533	0	0	0	3.75344192748367	0	4.13826811820456	0	2.21624207642392	0	3.37984369808568	0	0	0	0	0	0	0	0	0	0	0	0	1.12306465152449	0	0	0	0	0	5.06304427062205	4.68616762456528	3.97095829360209	4.63602527705018	4.0545362279858	4.5398722105671	4.35752327226453	2.70982095251592	2.35394864961398	3.19184218675701	0	1.6837665336708	5.15165469355193	5.29508400056896	5.20696029595108	4.84887480166139	2.20295700796621	1.79724240781526	4.81474946063749	5.34182538448359	5.44624904094148	5.1859283219007	5.06776667887125	5.32444727205848	5.16507998095996	5.42783847989811	5.268148850258	5.14022734045046	5.38235262128249	3.01045340100124
5.74739615108335	5.55486556492617	5.74594336715465	5.61784512549588	5.64828109538162	5.67408472525297	5.47203223317717	5.53765731823843	5.33555251488582	5.71594790957599	5.71323059035459	5.41007833071709	5.41205726825423	4.82310485659464	4.94368371812879	5.20886715227283	5.34038665589854	5.62784186372964	5.57652934723203	0	0	3.89124322696205	5.49457623349607	5.41705871405189	5.65074614282206	5.50435189523585	5.53492524249539	5.59385623483405	5.79367489977948	5.70875241460281	5.87799746176394	5.92465815099236	5.81361553089743	3.77885350285036	3.3700437362083	0	0	0	3.68321693629453	0	4.0680352220624	0	2.14646675546151	0	3.30963704826667	0	0	0	0	0	0	0	0	0	0	0	0	1.05853109792579	0	0	0	0	0	4.99280648890568	4.61593075384755	3.90072800341368	4.56578859852243	3.98430451090936	4.46963596883877	4.28728817808507	2.63973119809831	2.28404753466215	3.12165275747542	0	1.61510429659898	5.08141679014112	5.22484594593336	5.13672232825114	4.77863744025717	2.13319606485112	1.72821824330278	4.74451218749216	5.27158729041687	5.3760108727113	5.11569037768955	4.99752889002401	5.25420919215876	5.09484206118264	5.35760032348305	5.19791082034847	5.06998945137471	5.3121144962987	2.9402893777013
5.65088532090475	5.4583548426076	5.64943253762389	5.52133436251745	5.55177031476905	5.57757393062832	5.37552157415155	5.44114660809417	5.23904199044695	5.61943709391717	5.61671977600042	5.31356772757999	5.31554666320593	4.72659545719975	4.84717392499269	5.11235679687654	5.24387612593517	5.53133109482243	5.48001861025721	0	0	3.79474608619082	5.39806555603234	5.32054810421198	5.55423536083465	5.4078412100696	5.43841453432876	5.49734548665201	5.6971640500578	5.61224160241662	5.78148658137106	5.82814725601895	5.71710467337615	3.68236046237212	3.27357880822685	0	0	0	3.58672832564671	0	3.97153343883574	0	2.05072641097444	0	3.21317899867072	0	0	0	0	0	0	0	0	0	0	0	0	0.971363678342359	0	0	0	0	0	4.89629656418365	4.51942234726472	3.80423056274154	4.46928051221465	3.88780469248336	4.37312861043416	4.19078273200075	2.54346784301056	2.18809807267341	3.02522339822757	0	1.5212073220533	4.98490666261999	5.12833556640176	5.04021209359461	4.68212821596791	2.03747961155345	1.63372325931284	4.64800311028245	5.17507684517475	5.2795003038784	5.01918018217621	4.90101895341867	5.15769877052543	4.99833190638735	5.26108977433965	5.10140048202197	4.97347934774242	5.21560399953441	2.84390234065753
3.80484626816663	3.61235321953313	3.80339370971185	3.67531863001067	3.70574846287608	3.73154721620583	3.52954191353596	3.59514920955707	3.39310902731265	3.77340308003585	3.77068621487295	3.46760745917949	3.46958573167173	2.88105265302887	3.00149461355296	3.26648247920673	3.39794124606811	3.68531330492232	3.63401190134971	0	0	1.95343187643877	3.55207949756276	3.47458551011685	3.70821303184046	3.56185247887274	3.59241782203045	3.65133488871419	3.85111821512447	3.76620879364099	3.93543010213849	3.98208571658719	3.87105613164792	1.84245147691247	1.44318345041293	0	0	0	1.74833239417033	0	2.12862267474025	0	0.412895723436898	0	1.3850798898919	0	0	0	0	0	0	0	0	0	0	0	0	0.0488994162314235	0	0	0	0	0	3.0505716232448	2.67422355303324	1.96281339382605	2.62419263519935	2.0455703478024	2.52829271423174	2.34660813271557	0.775775341260083	0.502913909511487	1.20657294454818	0	0.164057940702314	3.13911138847738	3.28245287602687	3.19437965897198	2.83664610585031	0.404743071944958	0.203839915929517	2.80257197341535	3.32917135853453	3.43355193793376	3.17336132494486	3.05528989151595	3.31180147437474	3.15252717236021	3.41514823986797	3.25553208588828	3.1276923591336	3.36968063800644	1.03882399971761
4.56621592629937	4.37369148476665	4.56476317927781	4.4366687290152	4.46710369431155	4.49290652593396	4.29086175868265	4.35648393162624	4.15438970741423	4.53476851196777	4.53205126707058	4.22891104004791	4.23088986870939	3.64200613446697	3.76256256856522	4.02771397448582	4.15922353371465	4.44666512949554	4.39535443213278	0	0	2.71084218551122	4.31340470862435	4.23589104154247	4.46956866342914	4.323179931569	4.35375196854437	4.41268068127937	4.61249356164705	4.52757321482524	4.69681437631911	4.74347423490439	4.63243374842832	2.5986855777292	2.19147080502261	0	0	0	2.50330072481603	0	2.88737009193669	0	1.00713645784249	0	2.13145349531261	0	0	0	0	0	0	0	0	0	0	0	0	0.227387098349282	0	0	0	0	0	3.81167784397491	3.43488857708401	2.72030990669817	3.38476466140256	2.80375116882478	3.28865348295803	3.10641457285095	1.47242924651396	1.13374439654181	1.945089646967	0	0.562293714075069	3.9002765931667	4.04369139326703	3.95557602840127	3.59754869175266	0.995102254637107	0.649143907016621	3.5634318161344	4.09042899449588	4.19484553625361	3.93454630760729	3.81639956819235	4.07305224113589	3.91370031056719	4.176436108675	4.01675861494854	3.8888506151956	4.13095326535221	1.76610585245815
4.84647903066848	4.65395146121431	4.84502626485927	4.71692988458373	4.74736536126622	4.77316859923761	4.57111989967644	4.63674355502495	4.43464394555591	4.81503119526174	4.81231391252971	4.50916756033037	4.51114644441439	3.92222775167119	4.04279560158953	4.30796331074217	4.43947793205808	4.72692645699736	4.67561483360528	0	0	2.99070881986991	4.593663384309	4.5161477561986	4.74983037025408	4.60343883062097	4.63401153459315	4.69294140775694	4.89275723276858	4.80783579741327	4.97707893691521	5.02373921834246	4.91269764574059	2.87843366395877	2.47040861786182	0	0	0	2.78292084062206	0	3.16737106276986	0	1.26659981133792	0	2.41019372232788	0	0	0	0	0	0	0	0	0	0	0	0	0.363964718272141	0	0	0	0	0	4.09191469229095	3.71508141333929	3.00018521550673	3.66494821427858	3.08369527048298	3.56881593922739	3.38652161902878	1.74568301729948	1.39856384248882	2.22300853496756	0	0.781942672961993	4.18051932176718	4.32394142938734	4.2358218635518	3.87776523236217	1.25396639268843	0.880426926992401	3.84364409280322	4.37068093607556	4.47510106175678	4.21479100773551	4.09663676106607	4.35330349811021	4.19394383001639	4.45669106321034	4.29700745622487	4.16909265111263	4.41120670097743	2.04282136077253
4.98262898026281	4.79010048233422	4.98117620887681	4.85307925570819	4.8835148841877	4.90931824277728	4.70726837596662	4.77289247134727	4.57079126332715	4.95118101986703	4.94846372590436	4.64531555553176	4.64729445606735	4.05836538574602	4.17893662461773	4.44410917342325	4.57562529738371	4.86307587915756	4.81176398088766	0	0	3.12674101441304	4.72981201931526	4.65229580909762	4.88597990501041	4.73958753193086	4.77016043389195	4.82909065151226	5.02890735059354	4.94398559212567	5.11322931876472	5.15988972570477	5.04884783070628	3.01443062158515	2.60616439762282	0	0	0	2.91887974666736	0	3.30344317203645	0	1.39637897383882	0	2.54589060205195	0	0	0	0	0	0	0	0	0	0	0	0	0.44636914027869	0	0	0	0	0	4.22805684791862	3.85121050285515	3.1362199879294	3.80107454756531	3.21975048445139	3.7049360086615	3.52262523461777	1.87973040376569	1.53002186963366	2.35846020151004	0	0.898341875713808	4.31666322297843	4.46008749981942	4.37196668694123	4.01390135933841	1.38355603302249	1.00090708832815	3.9797789539174	4.50682757213119	4.61124876166868	4.35093549419499	4.23277901897776	4.48944993094544	4.33008796599159	4.59283859363621	4.43315317197344	4.30523634669989	4.54735378052876	2.17791266509812
4.93478688466489	4.74225868040092	4.93333411504276	4.80523734307287	4.83567292354091	4.8614762439805	4.65942674635622	4.72505070256014	4.52295000014244	4.90333896380152	4.90062167339096	4.59747407808391	4.59945297341606	4.01052718542483	4.13109735239665	4.3962683704671	4.5277840191581	4.81523395038028	4.76392213905075	0	0	3.07893616666176	4.68197033950491	4.6044543134007	4.83813794062041	4.69174583114949	4.72231867048915	4.78124877916218	4.98106520178646	4.8961435455149	5.06538708645014	5.11204745369215	5.00100566066347	2.96663692118863	2.55844701151324	0	0	0	2.87109808475153	0	3.25562569783242	0	1.35056199839412	0	2.49819185768583	0	0	0	0	0	0	0	0	0	0	0	0	0.416255831359622	0	0	0	0	0	4.18021721746632	3.80337500513763	3.08841432467878	3.75323992163782	3.17193835473682	3.65710336399271	3.47479779439884	1.83255442287096	1.48366925622595	2.31083908519782	0	0.856844340701226	4.26882304041468	4.41224663115392	4.32412621270192	3.96606363570275	1.33779961279088	0.958082543307446	3.93194163066658	4.45898652456528	4.56340737761737	4.30309512652314	4.18493935617395	4.44160894765586	4.28224770917435	4.54499726319133	4.38531241549044	4.25739622917297	4.49951259269024	2.13040568436545
1.79257838133067	1.60393595613947	1.79114905535401	1.66545388633547	1.69525441642539	1.7205524617379	1.52336812023196	1.58716439359607	1.39166684729802	1.76165558428722	1.75898544674973	1.46340490278059	1.46531591610155	0.917231364003968	1.02488181441343	1.27090972836949	1.39630587460595	1.67523708665305	1.62507344596539	0	0	0.267122441885288	1.54525336917091	1.47014702094397	1.6976698827498	1.55475354178898	1.584503212302	1.64199746213294	1.83814889734571	1.75458566269854	1.92135761382458	1.96748779758493	1.85780655096776	0.219060968068634	0.0989372087535903	0	0	0	0.18364600837035	0	0.357324561386564	0	0.00654617005983989	0	0.0872886087742798	0	0	0	0	0	0	0	0	0	0	0	0	0.000494853571323819	0	0	0	0	0	1.069596745614	0.741043483241972	0.271506027366374	0.700443441346002	0.312366034367302	0.625228200363528	0.49351210258152	0.0201615210428436	0.00897832259933854	0.0585628933321989	0	0.00190280838241035	1.15132489135337	1.28604704432641	1.20295019252881	0.878392145807803	0.00634919177186089	0.0024813523581852	0.848938569197892	1.3304890932806	1.43055481773927	1.18326647841515	1.07391887052843	1.31393849872115	1.16381621524592	1.41284146254109	1.2605475526084	1.14071392954697	1.36920491948026	0.03943072749699
1.74586666023239	1.55766361154934	1.74443999824191	1.61901688546452	1.64874563914332	1.67398649234661	1.47734977428974	1.54094112306246	1.34617943714254	1.71500349654369	1.71233870978536	1.41760853205742	1.41951198997567	0.875744799651282	0.982077692772287	1.22607205717268	1.35079691210038	1.62877597854106	1.57874188424705	0	0	0.245935027005953	1.49916131843936	1.42432414153498	1.6511555000912	1.50863063091016	1.53828790362665	1.59562051633586	1.79135667079154	1.70794781454718	1.87443847923441	1.92050809128181	1.81098211719868	0.200853287085734	0.0896687057987962	0	0	0	0.167839999379758	0	0.331318535329448	0	0.00587224898100675	0	0.079014363452904	0	0	0	0	0	0	0	0	0	0	0	0	0.000443590012698516	0	0	0	0	0	1.02633343377679	0.702544765860315	0.250061935667418	0.662818814798172	0.28864338903507	0.58944972686509	0.461818891689055	0.0181148016597021	0.00805632772207249	0.052847071811508	0	0.00170597614677688	1.1073342483193	1.24111774479957	1.15856534436625	0.837465807989911	0.0056954166704583	0.00222482692821768	0.808471224888742	1.28530841748468	1.3848936364513	1.13902647479044	1.03061360410897	1.26884846195607	1.11972588322405	1.36725751536751	1.21577446048516	1.0968102320163	1.32382516748217	0.0355062380633376
4.94179305487937	4.74926480556226	4.94034028498663	4.81224348521778	4.84267907305159	4.86848239934404	4.66643284508031	4.7320568226363	4.52995604265066	4.91034512795106	4.90762783699554	4.6044801534637	4.60645904959415	4.01753275803977	4.13810308945822	4.40327434236857	4.53479006397385	4.82224009500164	4.77092827033399	0	0	3.08593662262947	4.68897644593052	4.6114603915802	4.84514409070537	4.69875194079241	4.72932478973926	4.78825491512665	4.98807138016414	4.90314970821392	5.07239327763929	5.11905365097166	5.00801184229907	2.97363566710497	2.56543405149308	0	0	0	2.87809498395574	0	3.26262809079628	0	1.35725809325668	0	2.50517603845178	0	0	0	0	0	0	0	0	0	0	0	0	0.4205886606391	0	0	0	0	0	4.18722300948638	3.81038016313137	3.095414905749	3.76024494588595	3.17893992780857	3.66410808428702	3.48180171626064	1.83945846606642	1.49044724597612	2.31781136072627	0	0.8628831460476	4.27582891713768	4.41925261313629	4.33113213417277	3.9730691351866	1.34448645461367	0.964322690288181	3.93894706872513	4.46599253399397	4.57041343866856	4.31010103164478	4.19194515315726	4.44861494722348	4.28925359728906	4.55200331601839	4.39231838026215	4.26440209591825	4.50651862363909	2.13736045904014
2.96943240729886	2.77716125668146	2.96798118209864	2.84004303636006	2.87043659195218	2.89620651644853	2.694480091266	2.75998228313299	2.5583237638885	2.93801909924558	2.93530491876458	2.63266050939513	2.63463485430905	2.04857003556258	2.16820797830963	2.4320442434162	2.56314463513129	2.85002551491748	2.79878979542342	0	0	1.14502769536284	2.71697976892181	2.63962478563062	2.87289833239077	2.72673691355917	2.75725496239371	2.81608973135834	3.01566413250772	2.9308319586894	3.09991288482027	3.14653848186722	3.03558599519245	1.04171274319647	0.690486349810283	0	0	0	0.955671862713758	0	1.31131088643727	0	0.0905050809342499	0	0.643078733480394	0	0	0	0	0	0	0	0	0	0	0	0	0.00748894964618538	0	0	0	0	0	2.21701584488471	1.84375943683629	1.1538412326952	1.79437699869934	1.23205881840467	1.69994608701324	1.52208928900765	0.236775373506431	0.12013931991453	0.505474930509513	0	0.0281602942531821	2.30514037111446	2.44796511557141	2.36018906290297	2.00452041340316	0.0880216694611659	0.0363958050047076	1.97074577566642	2.49454872438988	2.59867547641939	2.33925097179201	2.22170979626788	2.47722730474857	2.31850026950909	2.58031222940269	2.42112887207919	2.29377028272352	2.53495221315339	0.389162299125428
4.64086324424782	4.44833776390658	4.63941049098671	4.51131539975031	4.54175053488218	4.56755350145651	4.36550742825554	4.43113009351601	4.2290340808284	4.6094156900734	4.60669843261093	4.30355617137268	4.3055350184403	3.71663967459213	3.83719989977891	4.10235671996786	4.23386796033255	4.52131185733109	4.47000085242668	0	0	2.78535787231935	4.38805055577163	4.31053623741985	4.54421551724103	4.3978258528981	4.42839811138782	4.48732720950997	4.68714106781919	4.60222035948554	4.77146217789426	4.81812217690954	4.70708132972053	2.67316192122035	2.26567843004316	0	0	0	2.57773460600679	0	2.96193037051252	0	1.07498587238032	0	2.20559564392613	0	0	0	0	0	0	0	0	0	0	0	0	0.259378093370516	0	0	0	0	0	3.88631644222663	3.50951255961699	2.79482847263254	3.45938556119646	2.87829256907181	3.36326737734877	3.1810100686812	1.54476122518768	1.20332339899535	2.01895983195493	0	0.61773364179837	3.97491714424405	4.11833437117542	4.03021761116214	3.67218054600894	1.06275906815533	0.708129203535114	3.63806225440343	4.16507260521279	4.26949033720677	4.00918751342732	3.89103828087019	4.14769562449318	3.98834112428449	4.25108072000688	4.09140119604678	3.96349093623385	4.20559737224721	1.83957819267328
3.85282301356696	3.66032599380961	3.85137043125821	3.72329290120037	3.75372338330386	3.77952265253095	3.57751235783388	3.64312153564779	3.44107451786461	3.82137929081766	3.81866237761823	3.51557584626138	3.51755418910056	2.92897677347695	3.04943320463012	3.31444174922536	3.44590693994087	3.73328779439086	3.6819852151929	0	0	2.00090974797548	3.60005062059269	3.52255414391487	3.75618800288678	3.60982388544813	3.64039007531772	3.69930861515659	3.89909568011883	3.8141848765629	3.98340869651816	4.03006484787463	3.91903388383727	1.88978191188194	1.48952687456677	0	0	0	1.79550455581315	0	2.17626857614176	0	0.442958761612892	0	1.43118797559193	0	0	0	0	0	0	0	0	0	0	0	0	0.0542687407417758	0	0	0	0	0	3.09851505224269	2.7221112242952	2.01030208466727	2.67206855985456	2.09314499174692	2.5761419630098	2.39438743926931	0.816078814977735	0.536388534132474	1.2517243309639	0	0.17973303223801	3.18706227552509	3.33041303409365	3.24233448690905	2.88456379365279	0.434459277488512	0.222441005683937	2.85048425945023	3.37713393455709	3.48151906238866	3.22131471295716	3.10323375746619	3.35976318163486	3.20047906260528	3.46311463964588	3.30349072785042	3.17564236753699	3.41764511006315	1.08263354586982
4.39541777972469	4.20289650765577	4.39396505174044	4.26587255712878	4.29630700424751	4.32210942412356	4.12006864138116	4.18568931225031	3.98360054470105	4.36397079206327	4.3612535855036	4.05811956495059	4.06009833745474	3.47125002231649	3.59179489081414	3.85692977853603	3.9884342086775	4.27586878339261	4.22455902435494	0	0	2.540445408585	4.14261104953857	4.06509936949447	4.2987719329653	4.15238604615222	4.18295740727953	4.24188494418152	4.44169484078793	4.35677559696469	4.52601475416143	4.57267418428248	4.461634798372	2.42840867087374	2.02201144852308	0	0	0	2.33315314156736	0	2.71683740096539	0	0.856445008355251	0	1.96219303504965	0	0	0	0	0	0	0	0	0	0	0	0	0.165637001443106	0	0	0	0	0	3.64090630073736	3.26416162078474	2.54990435600826	3.21404710857878	2.63327602519112	3.11795729815685	2.93577450106448	1.30862003057968	0.978054300293814	1.77665403086261	0	0.445341319799334	3.72949909214862	3.87290648819723	3.78479537982647	3.42679772260744	0.844962671762601	0.522913276562222	3.39268516661599	3.91964215875451	4.02405506912159	3.76376680904243	3.64562767586068	3.90226609906023	3.74292200826544	4.00564622007701	3.84597492052371	3.71807381599828	3.9601649157848	1.59887312631517
4.12083931181034	3.92832663513413	4.11938663545481	3.99129944447601	4.02173248633019	4.04753378957197	3.84550381244083	3.91112040986942	3.70904643986629	4.08939348126601	4.08667637867638	3.78355918940552	3.78553780962103	3.19678553026947	3.31729904285413	3.58238914212325	3.71387966365755	4.00129519827649	3.94998798390441	0	0	2.26695358203746	3.86804475135211	3.79053845985394	4.024197305486	3.8778191341845	3.90838866248969	3.96731301064272	4.16711481542424	4.08219856290702	4.25143228447644	4.29809055259612	4.1870541514274	2.15524065168374	1.75104310989557	0	0	0	2.06033409613551	0	2.44297802659372	0	0.632128417006835	0	1.69175753733483	0	0	0	0	0	0	0	0	0	0	0	0	0.095773346482821	0	0	0	0	0	3.36639997222791	2.98977616045697	2.27638881572507	2.93968713371613	2.35957232618103	2.84365522767479	2.66162443877307	1.05244805400014	0.741985095314666	1.5084187431244	0	0.290095870831265	3.45497660954453	3.59836392889165	3.51026436251599	3.15234717295032	0.621916187222038	0.350253860122242	3.11824632674403	3.64509436406366	3.74949742698639	3.48923891004939	3.37112040083027	3.6277201853866	3.46839735297539	3.73109014680525	3.57143564406942	3.44355323637359	3.68561301600467	1.3338192002239
3.49453485680524	3.3020814160293	3.49308253628113	3.36503189681071	3.39545525422384	3.42124886195627	3.21929334731097	3.28488187599347	3.08290986110672	3.46309700117338	3.46038061514258	3.15737940878838	3.15935697975494	2.57126579881124	2.69156358788853	2.9563453369916	3.08774005241685	3.37502439463734	3.32373471645869	0	0	1.6480653507836	3.24182416236736	3.16435499937579	3.39791931831824	3.25159431585401	3.28215121456072	3.34105358870126	3.54079962613069	3.45590399009353	3.62510024776239	3.67175050655556	3.56073467797464	1.53853456545696	1.14883592160238	0	0	0	1.44596573413561	0	1.82159753447083	0	0.249659148455265	0	1.09298008718165	0	0	0	0	0	0	0	0	0	0	0	0	0.0246169210783868	0	0	0	0	0	2.74059238543683	2.36479961026405	1.65734028123065	2.31488557810214	1.73924943850475	2.2192509693469	2.03826117145885	0.535385259493686	0.315660399477605	0.92348045344874	0	0.0879995588175616	2.82905781617454	2.97230687981517	2.88428680211161	2.52692332342879	0.243865170538524	0.111633414904356	2.4929029867874	3.01900125387092	3.12333647871398	2.86328282235548	2.74530629898328	3.00164003195699	2.84246360010587	3.10494000709202	2.94540120538721	2.81764754501947	3.05949162772885	0.768026088943616
5.25180493946427	5.05927527666104	5.25035216108158	5.1222544891554	5.15269030808121	5.17849381799969	4.97644248674121	5.04206713419349	4.83996392059863	5.22035682225613	5.2176395142034	4.91448906272295	4.916467983899	4.32752589329901	4.44810138421461	4.71328000509452	4.84479801431815	5.13225117663483	5.08093893349969	0	0	3.39576919196384	4.99898632921782	4.92146938867744	5.15515534375207	5.00876192501907	5.03933507538019	5.09826572516053	5.29808352085849	5.21316135701088	5.38240582027656	5.42906638468563	5.31802408520646	3.28341455951724	2.8748453215141	0	0	0	3.1878159021029	0	3.57252145237057	0	1.65742760280012	0	2.814497466669	0	0	0	0	0	0	0	0	0	0	0	0	0.637086755045913	0	0	0	0	0	4.49722302854601	4.12036028940923	3.405251401666	4.07022087573185	3.48880755830335	3.97407447705437	3.79174305579343	2.14625399080658	1.79323869335337	2.62675849800037	0	1.14139622971132	4.58583159370839	4.72925859214224	4.64113621467726	4.28305997594451	1.64435869088866	1.24958857627061	4.24893598224309	4.77599937410331	4.88042189838313	4.62010459920425	4.50194532793672	4.75862147795103	4.59925663126743	4.86201151770948	4.70232381929795	4.57440445944402	4.81652613892327	2.44575677881196
4.8183861769748	4.62585883807208	4.81693341255038	4.6888371745312	4.71927261352065	4.74507582154107	4.54302741182175	4.60865095790519	4.40655174537421	4.78693837260439	4.78422109266107	4.48107519193543	4.48305407193435	3.89413795602025	4.01470496444495	4.27987147187398	4.41138572006811	4.69883373427203	4.64752217913542	0	0	2.96264520127424	4.56557085704329	4.4880553734767	4.72173761956978	4.5753462868913	4.60591894170054	4.6648487293317	4.86466433730112	4.77974298217869	4.94898597588711	4.99564622614793	4.88460473360125	2.85037879172455	2.44241358602544	0	0	0	2.75487541239894	0	3.13929753563689	0	1.24007452451062	0	2.38221329830865	0	0	0	0	0	0	0	0	0	0	0	0	0.348246801857978	0	0	0	0	0	4.06382377391458	3.6869937393076	2.97212095700572	3.63686122460917	3.0556259376226	3.54073050483102	3.35844026987959	1.71811068238643	1.37162823755937	2.19508889978323	0	0.758618055650619	4.15242796994929	4.29584953893259	4.20773028274926	3.84967581092853	1.2274873016413	0.856139001277674	3.81555498568583	4.34258890517089	4.44700876668545	4.18669951059559	4.06854581729186	4.3252115176672	4.16585241990468	4.42859881022423	4.26891565384142	4.14100135035283	4.38311455994823	2.01499098241706
4.30697684543981	4.11445777491706	4.30552413067918	4.17743299448837	4.20786708167513	4.23366921554701	4.03163120047486	4.09725082799672	3.89516585063936	4.27553015415001	4.27281297422015	3.96968326471928	3.97166199821668	3.38283828341446	3.50337511939892	3.76849853431251	3.89999940186692	4.18742909973954	4.13611999247158	0	0	2.45228305386014	4.0541732323073	3.97666293246161	4.21033198233072	4.06394807171053	4.09451896339025	4.15344568354956	4.35325350759553	4.26833502993264	4.43757279491026	4.48423192741131	4.37319330597517	2.34032943011519	1.93449803599225	0	0	0	2.2451635259986	0	2.62858076089951	0	0.781442070962498	0	1.87481700672298	0	0	0	0	0	0	0	0	0	0	0	0	0.139491856199121	0	0	0	0	0	3.55248384459293	3.17577012952595	2.4617359163182	3.12566214718922	2.54505931256252	3.02958717404932	2.8474433341791	1.22496836060211	0.899806655761848	1.68984661621452	0	0.390724735377851	3.64107249801689	3.78447475143387	3.69636659951466	3.33838955549664	0.770314205574771	0.462940418335267	3.30427999940886	3.83120908098031	3.93561946901935	3.67533882748943	3.55720497725496	3.81383350309531	3.65449485759334	3.91721102182118	3.75754402464808	3.62964770932244	3.87173078652634	1.51289167388992
5.28839154967426	5.09586177725262	5.28693877063316	5.15884103106964	5.18927686791706	5.21508039207607	5.0130289230082	5.0786536224123	4.87655022008566	5.2569434177096	5.25422610833094	4.95107544219059	4.95305436530898	4.36411104943351	4.48468694049283	4.74986613278519	4.8813843194197	5.16883772457451	5.11752544898643	0	0	3.43234189288131	5.03557278422344	4.95805577495712	5.19174190498518	5.04534838785274	5.07592156158915	5.13485225203717	5.33467015093019	5.24974794893512	5.41899248151958	5.46565306074693	5.35461072320495	3.31998309556951	2.91138531833227	0	0	0	3.22437993923017	0	3.60909886957057	0	1.69324151840609	0	2.85103048493548	0	0	0	0	0	0	0	0	0	0	0	0	0.665504904139929	0	0	0	0	0	4.53380871855106	4.15694443661219	3.44182440723056	4.10680469746713	3.52538297936433	4.01065755909847	3.82832419463745	2.18259016879152	1.82926029843981	2.6632624260962	0	1.17544186913303	4.62241748981327	4.76584474436132	4.67772221966186	4.3196449541278	1.68014897329151	1.28419586098999	4.28552081095753	4.81258559310331	4.91700824298755	4.65669056440831	4.53853103001846	4.79520767295765	4.6358425550905	4.89859784230357	4.7389099296408	4.61099033127118	4.85311241028482	2.48221784779009
1.51963734519765	1.33436811213127	1.51822854006714	1.39462460711206	1.42387425790491	1.44873292200629	1.25573994076703	1.31797189163769	1.12806902469039	1.48917370565726	1.48654474674223	1.19746569927529	1.19931931836016	0.68300585588489	0.781171542915241	1.01220034955953	1.13254507787099	1.40422285368898	1.35505230503262	0	0	0.160404590483935	1.27706311685654	1.20400641654961	1.42624667773355	1.28632776207621	1.31537157989902	1.37162863524039	1.56458732444574	1.48221336186989	1.64681626283221	1.69247813076708	1.58399650830033	0.12869027725479	0.0548103380153904	0	0	0	0.106095527281913	0	0.223052208199701	0	0.0034540226441527	0	0.0480690253044434	0	0	0	0	0	0	0	0	0	0	0	0	0.000260245294997764	0	0	0	0	0	0.822538477459684	0.527689652465165	0.16335616126847	0.493036840104376	0.191330827663965	0.430159252374156	0.324732902088393	0.0107167357492003	0.00474358846772619	0.0317716064232579	0	0.00100146283383225	0.898917553490446	1.02665116355567	0.947619742205446	0.648146191453483	0.00334973015755479	0.00130636704381585	0.621929885026307	1.06920499573215	1.16564146235764	0.929012059461764	0.826553594308012	1.05333605838259	0.910671269244171	1.14851323434577	1.00232145183379	0.888949026321521	1.10642039052995	0.0211766290421196
5.48780652037457	5.29527628875627	5.48635373857536	5.35825571567593	5.3886916275978	5.41449521141103	5.21244316505285	5.27806808208583	5.07596388915139	5.45635832659416	5.45364101166118	5.15048944629971	5.15246837755469	4.56351992889473	4.68409749619879	4.94927908218499	5.08079801200496	5.36825243442162	5.31694002288664	0	0	3.63169859210125	5.2349871047652	5.15746980760223	5.39115667051909	5.24476274118662	5.27533601284328	5.33426687365024	5.53408520483207	5.44916284303557	5.6184076659994	5.66506830730118	5.55402581031247	3.5193223446518	3.11060496908951	0	0	0	3.42370033754029	0	3.80847532823258	0	1.88940461197137	0	3.05022088472299	0	0	0	0	0	0	0	0	0	0	0	0	0.828926877612368	0	0	0	0	0	4.73321983445121	4.35634908951587	3.64118238284041	4.30620798692962	3.72475107509387	4.21005774984514	4.02771624479582	2.38095449552566	2.02630041618162	2.86233086659708	0	1.36404800435695	4.8218294690831	4.9652577965123	4.87713465503721	4.51905308812983	1.87621213041933	1.47521988630491	4.48492831881519	5.01199892500393	5.11642210105268	4.85610283313998	4.73794219650893	4.99462090434842	4.835254650474	5.09801161654427	4.9383228063694	4.81040220883968	5.05252596153124	2.68110652596995
5.50685440617615	5.31432414074492	5.50540162417385	5.377303580411	5.40773949786097	5.43354308606684	5.23149099719988	5.29711593025797	5.09501167910706	5.47540620784395	5.47268889250198	5.16953726092634	5.17151619278046	4.582567366165	4.70314505690082	4.96832681914789	5.09984580369249	5.3873003010153	5.33598787946986	0	0	3.65074218677759	5.25403494269237	5.17651762433011	5.41020454121326	5.26381058152844	5.29438386039546	5.35331473374681	5.55313309676019	5.46821072319674	5.63745556754262	5.68411621341524	5.57307370468569	3.53836465417569	3.12963846904852	0	0	0	3.44274125869674	0	3.82752037806805	0	1.90821208079024	0	3.06925222967078	0	0	0	0	0	0	0	0	0	0	0	0	0.845202669346738	0	0	0	0	0	4.75226743640352	4.37539621555757	3.66022607151701	4.3252550125717	3.74379550906043	4.22910454730605	4.04676244279717	2.39992491667274	2.04517291545115	2.88135322473984	0	1.38228924663691	4.84087713461011	4.98430554104131	4.89618235414975	4.53810047050738	1.89501218009601	1.49364344943809	4.50397565508584	5.03104669013237	5.13546990492534	4.87515051998164	4.75698980218649	5.0136686620758	4.8543023245511	5.11705941424451	4.95737053798113	4.82944986687786	5.07157374281126	2.70011563303832
4.95901061028603	4.7664822532907	4.95755783974653	4.82946097353741	4.85989657897562	4.88569991925655	4.68365022962301	4.74927425821101	4.54717329283584	4.92756266886234	4.92484537660437	4.62169748221287	4.62367638025126	4.0347488851645	4.15531960961629	4.42049142380153	4.55200731967408	4.83945758924005	4.78814573269391	0	0	3.10314052053167	4.70619384888006	4.62867772702076	4.86236159800192	4.71596935143141	4.7465422233397	4.80547238867486	5.00528895508104	4.92036724565842	5.08961088317595	5.13627127106443	5.02522942500249	2.99083547772987	2.58260588172244	0	0	0	2.89529038060254	0	3.27983661834164	0	1.37373366233	0	2.522341033988	0	0	0	0	0	0	0	0	0	0	0	0	0.431349394415744	0	0	0	0	0	4.20443966099709	3.8275952992943	3.11261910266266	3.77745976239067	3.19614649572621	3.68132217432676	3.49901389799816	1.85643183788016	1.50711895790988	2.3349478962249	0	0.87777990721827	4.29304577109118	4.43646971866294	4.34834909507502	3.99028508752524	1.3609398542392	0.979703937746386	3.95616287425485	4.48320970511809	4.58763073317196	4.32731795347191	4.20916181653031	4.46583209477938	4.3064704784691	4.5692205908659	4.40953544465479	4.28161892602468	4.52373584619704	2.15445515311111
3.43155043607304	3.23910910183206	3.4300981882791	3.30205501937288	3.33247639750946	3.35826843241924	3.15632813514779	3.22191092798732	3.01995974547514	3.40011421045641	3.39739797088336	3.09442046648879	3.09639782306781	2.50844159737069	2.62869537628887	2.89341417257396	3.02478931724678	3.31204685175942	3.26076075747164	0	0	1.58658130610037	3.17885688144781	3.10139530518672	3.33494030728448	3.18862617067276	3.21918048847593	3.27807837193309	3.47781301132958	3.39292158920547	3.56211018924767	3.60875881083012	3.497747187481	1.47748616212255	1.09061647702661	0	0	0	1.38538112912153	0	1.75961271261087	0	0.223228610449197	0	1.0354135161037	0	0	0	0	0	0	0	0	0	0	0	0	0.0213729225338789	0	0	0	0	0	2.67770945221461	2.30208610776398	1.5958241300857	2.25220770356578	1.67747754577503	2.15665391830892	1.9758754712133	0.491706894074519	0.284255908908357	0.868486925501891	0	0.0771068817908021	2.76615218066488	2.90937301030598	2.82136916676764	2.46411867459545	0.217905489753607	0.0981319163334223	2.43011475175562	2.95606001833212	3.06038138422281	2.80036957182169	2.6824220359368	2.93870144311824	2.77955491015224	3.04198712090558	2.8824719540181	2.75474458458704	2.99654461544766	0.716436114523849
3.99684128340277	3.8043346679419	3.99538864345488	3.86730519246368	3.89773724336846	3.92353775919016	3.72151540173697	3.78712912677877	3.58506559104624	3.96539626883491	3.96267923956275	3.65957391896094	3.66155243179281	3.07286785763067	3.19335926711637	3.45841778983462	3.58989850445618	3.87730061309813	3.82599519313547	0	0	2.1437202023501	3.74405530461456	3.66655281280112	3.90020198526431	3.75382925463953	3.78439749052523	3.84331959010113	4.04311568872781	3.95820154562675	4.12743143406942	4.1740888827517	4.06305458639998	2.03223449967408	1.62957295715802	0	0	0	1.93757250951828	0	2.31948637521763	0	0.540373012620657	0	1.5706574763662	0	0	0	0	0	0	0	0	0	0	0	0	0.0738818265267687	0	0	0	0	0	3.24245280803854	2.86591418600445	2.15313878389258	2.81584311664891	2.23619011155253	2.71985200409991	2.53792826049276	0.940976341987662	0.643226146256401	1.3888387557432	0	0.234070072942422	3.33101805664054	3.47439122080959	3.38629979231123	3.02843932756882	0.530899762729584	0.28601070673504	2.99434673455864	3.52111796456382	3.62551408394644	3.36527653840338	3.24717256935897	3.50374511218191	3.34443726826221	3.60710791000594	3.44746525065427	3.31959602511678	3.56163372199437	1.21641429384714
4.86782103608897	4.67529330118814	4.86636826928602	4.73827178692552	4.76870729065701	4.79451055012159	4.59246164256615	4.65808537632472	4.45598548200751	4.83637317841018	4.83365589367693	4.53050921749414	4.53248810450969	3.94356756258907	4.06413601637996	4.32930458790985	4.46081947698345	4.7482683684333	4.69695669606024	0	0	3.0120298446092	4.61500515548058	4.53748942364359	4.77117230175375	4.6247806136073	4.65535335285947	4.71428328740259	4.91409926816644	4.82917777523503	4.99842101936018	5.04508132315285	4.93403969310241	2.89974841136645	2.49168041152482	0	0	0	2.80422880974574	0	3.18869919868106	0	1.28681341411177	0	2.43145502888077	0	0	0	0	0	0	0	0	0	0	0	0	0.376203848726455	0	0	0	0	0	4.11325530889846	3.73641970173213	3.02150669950254	3.68628601155386	3.1050203962772	3.59015262039016	3.4078553684579	1.76665110714456	1.41907348730867	2.24422619404906	0	0.799830378767409	4.20186024941981	4.34528274357434	4.25716295552755	3.89910477473365	1.27414663531373	0.899017777360019	3.86498340961425	4.39202235105151	4.4964426663025	4.2361320396736	4.11797739589951	4.37464487687413	4.21528479950162	4.47803263755513	4.31834870721055	4.19043354212511	4.43254819498034	2.0639749128291
4.61968106712486	4.42715586364876	4.61822831552673	4.49013339512377	4.52056848499077	4.54637141559747	4.34432569046086	4.40994822450795	4.20785268848934	4.58823355022158	4.58551629610802	4.28237457703321	4.28435341919518	3.69546116959921	3.81602038435879	4.08117576151061	4.21268655381348	4.50012983748603	4.44881891454821	0	0	2.76421078163654	4.36686877064942	4.28935462587565	4.52303346382053	4.37664404800478	4.40721624745602	4.466145242864	4.66595884053056	4.58103822854762	4.7502798718744	4.79693983346209	4.68589908241079	2.65202531906051	2.24461348409528	0	0	0	2.55660932464071	0	2.94077139296634	0	1.05562590908965	0	2.1845481627815	0	0	0	0	0	0	0	0	0	0	0	0	0.249980464137119	0	0	0	0	0	3.86513658910819	3.48833660200854	2.7736806144317	3.43821042523904	2.85713862382765	3.34209410857686	3.15984170387582	1.52419734348254	1.18349782924491	1.99798491350331	0	0.601754249317462	3.95373677064862	4.09715335077106	4.00903696259787	3.65100249034757	1.04345103709789	0.691176809924601	3.61688457614354	4.14389141615015	4.24830883091882	3.98800696532693	3.86985839725427	4.12651449602718	3.96716068068905	4.22989926425731	4.07022028140171	3.94231062394951	4.18441605094163	1.81870948332742
6.22592602380699	6.03339514822772	6.22447323813991	6.09637481790053	6.12681083510413	6.15261450257429	5.95056164664387	6.01618686887246	5.81408156721376	6.19447774333851	6.19176042061634	5.8886075942173	5.89058653688278	5.30163089005807	5.42221080813317	5.68739575100557	5.81891572305046	6.10637157204307	6.05505896986089	0	0	4.36973636462305	5.97310569643803	5.89558799553783	6.12927588623371	5.98288137884606	6.01345478782284	6.07238588753537	6.27220482494323	6.18728223904723	6.35652746922802	6.40318819758053	6.29214547698996	4.25733563668335	3.84845041510519	0	0	0	4.16168718150021	0	4.54654081807381	0	2.62292239534231	0	3.78802526259328	0	0	0	0	0	0	0	0	0	0	0	0	1.51094854373893	0	0	0	0	0	5.47133393199888	5.09445412324446	4.37922194589431	5.04431110850308	4.46280483430212	4.94815652557774	4.76580360328229	3.11759632059605	2.76106748654122	3.59996394284088	0	2.08654163334733	5.55994477741095	5.70337460942884	5.61525060300011	5.25716300385176	2.60958716938817	2.20129227515968	5.22303735642103	5.75011613023473	5.85454004416247	5.59421854740465	5.47605636500408	5.73273796862668	5.57337012163795	5.83612944210107	5.67643937327745	5.54851737454299	5.79064347436697	3.41848690052813
5.62152148629962	5.42899104586626	5.62006870324619	5.49197055150265	5.52240649756387	5.54821010850426	5.34615779962891	5.41178281562657	5.20967826317036	5.59007326440916	5.5873559469504	5.28420397267675	5.28618290763177	4.69723212486381	4.81781045443617	5.08299312894152	5.21451239671923	5.50196728172635	5.45065480837086	0	0	3.76538705708933	5.36870177503708	5.29118434695576	5.52487154314684	5.37847742637042	5.40905074255539	5.46798168083142	5.66780020859217	5.58287777412765	5.75212272913843	5.79878339866789	5.68774082917249	3.6530028725899	3.24423108623477	0	0	0	3.55737229084012	0	3.94217278007843	0	2.02163272814089	0	3.18383369093488	0	0	0	0	0	0	0	0	0	0	0	0	0.945232713265167	0	0	0	0	0	4.86693304743461	4.49005936344897	3.77487142836561	4.43991764082915	3.85844472343911	4.34376599457338	4.1614207874423	2.51419085001212	2.15893113194302	2.99588816000877	0	1.49275735198202	4.9555430746794	5.09897188999417	5.01084846804468	4.65276494510173	2.00839429523339	1.60506486555183	4.61863989104763	5.1457131456998	5.2501365610175	4.9898165703673	4.87165543249805	5.12833507933823	4.96896830887231	5.23172603839065	5.07203682007922	4.94411576818788	5.18624028197284	2.8145819547189
5.51369746990073	5.32116719267958	5.51224468782762	5.38414663679009	5.41458255616761	5.4403861459051	5.23833404221615	5.30395898086189	5.101854709412	5.48224926998141	5.47953195449683	5.17638029983358	5.1783592318966	4.58941027349522	4.70998800726937	4.97516983097527	5.1066888346013	5.39414335804245	5.34283093300656	0	0	3.65758375425928	5.26087798972406	5.18336066397001	5.41704759967018	5.27065362940207	5.30122691078321	5.36015778850854	5.55997616262098	5.47505378495461	5.644298636756	5.69095928422239	5.57991677139904	3.54520577354256	3.13647651659418	0	0	0	3.44958189395713	0	3.83436245294139	0	1.91497128442942	0	3.07608952576935	0	0	0	0	0	0	0	0	0	0	0	0	0.851074981622123	0	0	0	0	0	4.75911040115527	4.38223901436817	3.66706767177523	4.33209777637479	3.75063736919002	4.2359472315465	4.0536049180167	2.40674096671162	2.05195480860444	2.88818738710749	0	1.38885069661635	4.84772012152916	4.99114855550685	4.90302535277942	4.54494335869754	1.90176879486074	1.50026861264454	4.51081852719938	5.03788971178054	5.14231294008288	4.8819935143327	4.76383276823716	5.02051168114336	4.86114531445139	5.12390244724984	4.96421354794266	4.83629285118569	5.07841677009117	2.70694517454957
6.15971885179295	5.96718799992935	6.15826606626832	6.03016766066209	6.0606036739884	6.08640733837766	5.88435451226202	5.94997972325092	5.74787446242418	6.128270574517	6.12555325208169	5.82240047212394	5.82437941436919	5.2354240326398	5.35600386413981	5.62118868338431	5.75270861704618	6.04016441350104	5.98885181833998	0	0	4.30353220284963	5.9068985580021	5.82938087197068	6.06306872481568	5.91667423871654	5.94724764263613	6.00617873355028	6.20599764863217	6.12107507098926	6.29032028617316	6.33698101131978	6.22593829896397	4.1911323766599	3.78225333908462	0	0	0	4.09548489575849	0	4.48033563537946	0	2.5568855620675	0	3.7218297000097	0	0	0	0	0	0	0	0	0	0	0	0	1.4469411154926	0	0	0	0	0	5.40512695907276	5.02824748412601	4.31301771816776	4.97810453980746	4.39660008367828	4.88195011693637	4.69959761513737	3.05144365745733	2.69498423725421	3.53377469452532	0	2.02092001054275	5.49373775989401	5.63716753650082	5.54904356192663	5.19095618493555	2.54355564782756	2.13553474962062	5.1568305698446	5.68390904285856	5.78833292961174	5.52801151493783	5.40984938946508	5.66653088644151	5.50716309812406	5.76992233187958	5.61023230940943	5.48231036227865	5.72443637566234	3.35230697131003
5.79182843676824	5.59929780846006	5.79037565258636	5.66227738491938	5.69271336169641	5.7185169970436	5.51646445197658	5.58208955701467	5.37998468108958	5.76038018958663	5.75766286985538	5.45451052767563	5.45648946595965	4.86753658313747	4.98811559854367	5.2532992524158	5.38481882426124	5.67227412547007	5.62096159649349	0	0	3.93567016280013	5.53900845950098	5.46149091362983	5.69517840967413	5.54878412425085	5.57935748049879	5.63828848847522	5.83810719310166	5.75318469325638	5.92242976707222	5.96909046199862	5.85804782726765	3.82327883624038	3.41445808230069	0	0	0	3.72764053842533	0	4.1124639722073	0	2.19059756858997	0	3.35404870590688	0	0	0	0	0	0	0	0	0	0	0	0	1.09925670686288	0	0	0	0	0	5.03723842074363	4.66036209240362	3.94515505645612	4.61021981191609	4.02873249319855	4.51406689776988	4.3317183596835	2.6840667338245	2.32826024404042	3.16605320070752	0	1.65851081429506	5.12584880123181	5.26927805550825	5.18115438120972	4.82306909836954	2.17731751802949	1.77186019986068	4.78894378812651	5.31601942567104	5.42044305626396	5.16012241535121	5.04196082650589	5.29864131818676	5.13927408293191	5.40203249934119	5.24234291382066	5.11442145312978	5.35654665168742	2.98467327625984
5.85567280652037	5.66314212471942	5.8542200220172	5.72612172134385	5.75655770686646	5.78236134916289	5.58030873684603	5.64593386723623	5.44382889921119	5.82422455213773	5.82150723175945	5.51835478482737	5.52033372405924	4.93138024329546	5.05195945397731	5.31714338670125	5.44866304512271	5.73611846483489	5.68480592002157	0	0	3.99950774310157	5.60285275351475	5.5253351741058	5.75902275552603	5.61262842208465	5.64320178973955	5.70213281756147	5.9019515725461	5.81702905408525	5.98627416172791	6.03293486388547	5.92189221058028	3.88711438285	3.47827968430089	0	0	0	3.79147388784772	0	4.17630385505326	0	2.25405904555531	0	3.41786689571636	0	0	0	0	0	0	0	0	0	0	0	0	1.15835101261217	0	0	0	0	0	5.10108234143712	4.72420526017546	4.00899278550277	4.67406282084664	4.0925714015582	4.57790954569387	4.39556005917785	2.74778828960007	2.39182579509491	3.22985715664313	0	1.72104990963499	5.18969282250312	5.33312220176353	5.24499845561459	4.8869126716839	2.24076709749378	1.8346995075733	4.85278728849671	5.37986360451526	5.48428729640264	5.22396647034311	5.10580475309289	5.36248548532227	5.20311811772979	5.46587672971493	5.30618703964039	5.17826546255348	5.42039085608391	3.04845623136566
3.51867245960929	3.32621482507544	3.51722011389159	3.3891668866023	3.41959092964675	3.44538508220984	3.24342429610746	3.30901481177502	3.1070355800614	3.48723403934203	3.48451760257829	3.18150818556635	3.18348583080217	2.59534788819037	2.71566092883185	2.98046449039302	3.11186598600103	3.39915961494118	3.34786869527662	0	0	1.6716820152544	3.26595582781724	3.18848403662703	3.42205504719799	3.2757262806979	3.30628407346592	3.3651880032253	3.56493798895318	3.48004089322547	3.64923980346583	3.69589062937412	3.58487334413279	1.56199951809765	1.17131067889679	0	0	0	1.46926894359749	0	1.84538834103049	0	0.260381326274382	0	1.11522508493245	0	0	0	0	0	0	0	0	0	0	0	0	0.0259829937882629	0	0	0	0	0	2.76469482764162	2.38884332811642	1.68096811864148	2.33891694344659	1.76296623337872	2.24325430745987	2.06219118606931	0.552630000809329	0.328300373433578	0.944815380819417	0	0.0925298895356807	2.85316812460367	2.99642697040563	2.90840126819716	2.55099863625366	0.254404217764855	0.117225158035465	2.51697261058994	3.04312389640991	3.14746392250566	2.88739576922681	2.76940920198051	3.02576175755792	2.86657496684167	3.12906668585925	2.96951969600112	2.84175692657706	3.08361627156973	0.788145916944048
1.70242046872572	1.51467028349185	1.70099655529902	1.57585395588383	1.60550873656978	1.63069062963188	1.43461781761622	1.49799831769643	1.30399282731332	1.67161882346427	1.66895955578987	1.37510474004015	1.3770004357717	0.837624596425741	0.94262667020015	1.18455098699071	1.30858819123322	1.58558820673136	1.53568757558031	0	0	0.22733995984421	1.45635354951067	1.3817931141102	1.60791281955398	1.46579111168647	1.49535329405558	1.55251946063035	1.74782740173817	1.66457782865034	1.8307781839553	1.87678523128361	1.7674196031682	0.184977970071557	0.0817431913462913	0	0	0	0.154131046325518	0	0.308248705515067	0	0.0053064690358708	0	0.0719541791308456	0	0	0	0	0	0	0	0	0	0	0	0	0.000400609210342491	0	0	0	0	0	0.986416686953166	0.667412667175719	0.231230910837752	0.628553150671943	0.267705941253466	0.557002692343279	0.433342276528833	0.0163914969418489	0.00728187412411962	0.0479966298346408	0	0.00154089562679758	1.06667778646866	1.19950294003719	1.11750691949251	0.799909018288729	0.00514657340010212	0.0020096553426967	0.771374955255079	1.24343625251729	1.34252868761193	1.09811583061971	0.990654256227521	1.22706912841091	1.07896784011895	1.32497184872732	1.17431942982015	1.05624232762027	1.28174897328706	0.0321886437869821
3.81050370711552	3.61801016707349	3.80905114570892	3.68097576278678	3.71140567599242	3.73720449316218	3.53519857275389	3.60080610163673	3.39876507353542	3.7790604528279	3.77634358172069	3.47326386382902	3.47524214502627	2.88670358019861	3.0071473312405	3.27213775568599	3.40359731745044	3.69097046470942	3.63966891565877	0	0	1.95902761282605	3.55773624077002	3.480241945296	3.71387025122062	3.56750925716721	3.59807470510105	3.6569919540804	3.85677574312028	3.77186615061092	3.94108776989152	3.98774345078067	3.87671369518301	1.84802898968859	1.44863910518846	0	0	0	1.75389034991223	0	2.13423918674505	0	0.416376061742503	0	1.39050652521525	0	0	0	0	0	0	0	0	0	0	0	0	0.0495054763606149	0	0	0	0	0	3.05622493956229	2.67986997040843	1.96841046772604	2.62983759925793	2.05117804850321	2.53393437801873	2.3522411442721	0.780490561730023	0.50680280551117	1.21188175166998	0	0.165846027321309	3.14476562764326	3.28810826239471	3.20003438578346	2.84229623709587	0.408182032999517	0.205968149432534	2.80822143629731	3.33482704410533	3.43920818634115	3.17901587357962	3.06094326190091	3.31745705244287	3.15818153566135	3.42080439860132	3.26118728465088	3.13334648957657	3.37533655819754	1.04396792729189
1.68886465122912	1.50126518813456	1.68744165321219	1.5623924382335	1.59202260070904	1.61718486783448	1.42129961667716	1.48461002433162	1.29085570588828	1.65808349284546	1.6554260629483	1.36186233681337	1.36375545477	0.825828206843274	0.930393333096778	1.17163444457811	1.2954437338452	1.57211842221102	1.52226219684145	0	0	0.221754903742254	1.44301015152586	1.36854166590032	1.59442476055172	1.45243715939691	1.48196772606577	1.53907853031257	1.73424391160153	1.65104738858773	1.81715103541215	1.86313722975703	1.75382503734889	0.180229366346507	0.0794007080259869	0	0	0	0.150043823159522	0	0.301272433942461	0	0.00514107390848101	0	0.0698701583094311	0	0	0	0	0	0	0	0	0	0	0	0	0.000388054351545918	0	0	0	0	0	0.974030018024472	0.656590911066433	0.2255729630165	0.618012342300963	0.261394976862083	0.547049180720287	0.424659711047216	0.0158868520770095	0.00705540684574743	0.0465696045926603	0	0.00149266620764063	1.05404712907109	1.1865553585056	1.10474344616347	0.788297079063989	0.00498613343546477	0.00194678678598942	0.759913545429482	1.23040340326661	1.32933238299378	1.08540120574876	0.978253550707234	1.21406704351189	1.06630363385862	1.31180185852238	1.1614247502737	1.04364090924812	1.26864847793264	0.0312148219875703
1.73534896137731	1.54725146682881	1.73392293977188	1.60856519986349	1.63827671119533	1.66350382300659	1.46699858885428	1.53054075948593	1.33595553279878	1.70450013154744	1.70183663081764	1.40731058414815	1.40921223056755	0.866473843133968	0.972494111243248	1.21600365236066	1.34056784477298	1.61831850221971	1.56831552115055	0	0	0.241335704944879	1.48879244852042	1.41401983767688	1.64068522545389	1.49825435540415	1.52788945128729	1.58518325463131	1.78081961725142	1.69744787191033	1.8638709061136	1.90992594762331	1.8004373193282	0.196917440489361	0.0876902681249325	0	0	0	0.164434881993525	0	0.325634427752496	0	0.00573011479268801	0	0.0772506212744741	0	0	0	0	0	0	0	0	0	0	0	0	0.000432787588484303	0	0	0	0	0	1.01664062122904	0.693978424357423	0.245405200389423	0.654457477887934	0.283475163905443	0.581519707061838	0.454835317313281	0.0176823080080741	0.00786180591815371	0.0516330457210762	0	0.00166449059872766	1.09746812715636	1.23102742838901	1.14860514161608	0.828327424834156	0.00555753526925078	0.00217075558320384	0.799441301583387	1.27515795862614	1.37462809523541	1.12910085314845	1.02091080437976	1.25871969370263	1.10983598012922	1.35701048257676	1.20572149538964	1.0869648471642	1.31362704848542	0.034674773017084
5.52937071957643	5.33684041604168	5.52791793734526	5.39981987007159	5.43025579375114	5.45605938690703	5.25400725013727	5.31963220125393	5.11752788449933	5.49792251611485	5.49520520031198	5.19205349412013	5.19403242664941	4.60508317411844	4.72566100394876	4.990842964823	5.12236201103638	5.40981659277034	5.35850415994421	0	0	3.67325366449299	5.27655120214335	5.19903385989178	5.43272083758912	5.28632684370047	5.3169001306928	5.3758310181803	5.57564941706442	5.49072703024087	5.65997189868201	5.70663254970548	5.59559002774528	3.5608746836283	3.15213857058899	0	0	0	3.46524972356135	0	3.85003349561904	0	1.93045731066302	0	3.09174990256276	0	0	0	0	0	0	0	0	0	0	0	0	0.864573780066515	0	0	0	0	0	4.77478342993614	4.39791167278903	3.68273765516276	4.3477703566632	3.76630793258308	4.25161963426081	4.06927685422126	2.42235391922366	2.06749150228092	2.90384076943119	0	1.4038947609398	4.86339319978463	5.00682169524262	4.91869845717156	4.56061621660252	1.91724903939312	1.51545514148068	4.52649134922335	5.05356286754703	5.15798612600056	4.89766660917549	4.77950579991707	5.03618483115026	4.87681839936065	5.13957562836408	4.97988667762606	4.85196592361327	5.094089938427	2.72258824285031
3.20549137559394	3.01311127709668	3.20403949570543	3.07603411464552	3.10644548152572	3.13222956084137	2.93036622821069	2.99592001289761	2.79407417585805	3.17406339531659	3.17134789658255	2.8684902657777	2.87046653826088	2.28319210177796	2.40322368376232	2.66762440916846	2.79890061517948	3.08602258124155	3.03475461387556	0	0	1.36803347340004	2.95288451235792	2.87546130237363	3.10890861073579	2.96264943073326	2.9931906957629	3.05206586672306	3.25174285198167	3.16687274596523	3.33602260892062	3.38266294792564	3.27167259827921	1.26109034318666	0.887891092249023	0	0	0	1.1712624033429	0	1.53857516622485	0	0.145877160875939	0	0.835770493790224	0	0	0	0	0	0	0	0	0	0	0	0	0.012823243457966	0	0	0	0	0	2.45216340327204	2.07739490360519	1.37711718709905	2.02769600023967	1.45750071472888	1.93254909061872	1.75283245496588	0.351988027415831	0.190064379895297	0.680739540257059	0	0.04743662195251	2.54049143642148	2.6835695730945	2.59564778293152	2.23896785183323	0.142105135060173	0.0609271903351936	2.20504674101064	2.73021934440269	2.83447064021508	2.57467034722608	2.45686926952657	2.71287414921453	2.55387873163813	2.81608754286845	2.65669186045616	2.52909735711396	2.77067473628164	0.54383672409918
1.76885849025867	1.58043332691435	1.76743048122873	1.64186982524775	1.67163486271836	1.69690462930578	1.4999911383363	1.56368603729163	1.36855262714605	1.73796517405707	1.73529768187539	1.440137757362	1.44204503169664	0.896102392789007	1.00309804412897	1.24811728679058	1.37318098497052	1.65164110447798	1.60154152871739	0	0	0.256208025884163	1.52183992337517	1.44686675716159	1.67404755737264	1.5313248295107	1.56102879420812	1.61844309987497	1.81438921017292	1.73090229237448	1.89753520003172	1.94363544838216	1.83403094391164	0.209665919065673	0.0941308972438255	0	0	0	0.175479290708509	0	0.343963946720564	0	0.00619503429057264	0	0.0829955186241607	0	0	0	0	0	0	0	0	0	0	0	0	0.000468134345438767	0	0	0	0	0	1.04758500199313	0.721403113404698	0.260460970806318	0.681239531542121	0.300162926686288	0.606947576148312	0.477281546605267	0.0190959180540872	0.0084979976726313	0.0555930375702649	0	0.00180022512248114	1.12895229928832	1.26320920975468	1.18038215200747	0.857541898517476	0.00600854895678683	0.00234766313389907	0.828316815018775	1.30752675084727	1.40735457986081	1.16077024199151	1.05188630384232	1.29102104603792	1.14139418853794	1.389679453855	1.23778710663	1.1183844574451	1.34614399946524	0.0373896008460527
2.91535486713074	2.72311816413117	2.9139038489667	2.78598696328802	2.81637488730608	2.84214033611407	2.64045719238204	2.70594307598058	2.50434375491111	2.8839461988683	2.88123243524776	2.57865542924897	2.58062916501648	1.99494590874326	2.1144598351203	2.37811800833246	2.5091628669546	2.79596754858098	2.74474202463251	0	0	1.09499771408781	2.66295098889991	2.58561756907381	2.81883618863005	2.67270567631673	2.70321638634073	2.76203838270533	2.96158034610735	2.87676016786628	3.04581929257515	3.09244022685429	2.98149971552627	0.992779842351751	0.647949772819962	0	0	0	0.907871439668912	0	1.25997788683001	0	0.0808227759857688	0	0.601860713483546	0	0	0	0	0	0	0	0	0	0	0	0	0.00661786997961461	0	0	0	0	0	2.16322612825525	1.79044549041875	1.10372907733131	1.74116235088479	1.18128547576255	1.64695575037263	1.46967934802817	0.214838374852504	0.107660764288859	0.468977161179293	0	0.0249527215259202	2.25128645583263	2.39403120939627	2.30630117066428	1.95095125590109	0.0785816278301826	0.0322845434199736	1.91722270254443	2.44059392191774	2.54468132754558	2.28537549840395	2.16791632204256	2.42328001186068	2.26463770855457	2.52632435272429	2.36720806109316	2.23992393771641	2.48098101503278	0.357941717457344
1.72267551424933	1.53470861620994	1.72125028517234	1.59597343573702	1.62566361453882	1.65087372390521	1.45453112757429	1.5180124806446	1.3236454058429	1.69184442310689	1.68918251382156	1.39490894322514	1.39680835028964	0.855338404201458	0.960973937005857	1.20388560117215	1.32825133777123	1.60571957392516	1.55575508303046	0	0	0.235876802246415	1.47630311898934	1.40161033950811	1.62807046257027	1.48575586769208	1.51536353632004	1.57260933454375	1.76812221589661	1.68479639857408	1.8511357275023	1.89717273144808	1.78773033257341	0.192253848681276	0.0853575565172857	0	0	0	0.160405558721145	0	0.318869412060219	0	0.00556329934060404	0	0.0751721724812243	0	0	0	0	0	0	0	0	0	0	0	0	0.000420113515160201	0	0	0	0	0	1.00498587493502	0.683707867238555	0.239877350506603	0.644437968158769	0.277332182256457	0.57202752607983	0.446496194544695	0.0171743436878805	0.00763347592592759	0.0502043736204826	0	0.00161581344657309	1.08559971042058	1.21888232091014	1.13662065287196	0.817354952328003	0.00539571281317418	0.00210730886243564	0.78860207141811	1.26293857198711	1.36226651158036	1.1171590349524	1.00924375015918	1.246527098779	1.09793822802978	1.3446717738188	1.19362250722427	1.07512200604576	1.3013487826788	0.033697239359209
3.90523438597785	3.71273350112043	3.9037817804522	3.77570186546699	3.80613297947523	3.83193275082492	3.62991759734105	3.69552860673445	3.49347493573551	3.8737901428877	3.87107318293455	3.56797908342887	3.56995749473879	2.98133692029046	3.10180743850397	3.36683611230244	3.49830755571243	3.78569697110893	3.7343932476688	0	0	2.05283501925505	3.65245652072255	3.57495762121831	3.80859764832521	3.66223006155755	3.69279707554389	3.75171704921811	3.95150775290408	3.86659560418753	4.03582186851927	4.08247854243904	3.97144623614616	1.94156331018383	1.54034262692569	0	0	0	1.84713139884396	0	2.22835769834889	0	0.47719522407226	0	1.48177284155667	0	0	0	0	0	0	0	0	0	0	0	0	0.0607643131965307	0	0	0	0	0	3.15089399559331	2.77443588396497	2.06223790994525	2.72438178170583	2.14516464397485	2.62842920795658	2.44660655969082	0.860889355541127	0.574204253360378	1.30136803806057	0	0.198215235771753	3.23944847871587	3.38280826156825	3.29472452615436	2.93691767803154	0.468328619194203	0.244216562924922	2.90283288485329	3.42953151557445	3.53392107060052	3.27370335059029	3.15561312616325	3.41215991703611	3.25286624231305	3.51551594250304	3.35588447959538	3.22802771544761	3.47004453658724	1.1309502507135
5.03125387265626	4.83872510762752	5.02980109966595	4.90170398168963	4.93213965383755	4.95794304712613	4.75589284452495	4.82151706649274	4.6194153986054	4.99980587630413	4.99708857911067	4.69393988569171	4.69591879096004	4.10698673519584	4.22755894901868	4.49273289010287	4.62424944634233	4.91170061982078	4.86038864247497	0	0	3.17533202559406	4.77843653353258	4.70092015585588	4.93460467806487	4.78821206522221	4.81878502414015	4.87771534085258	5.07753229138289	4.9926104399633	5.16185433550751	5.20851477855453	5.0974727908104	3.06301149188242	2.65467583053589	0	0	0	2.96744966485453	0	3.35204566905421	0	1.44315370016362	0	2.59438506954142	0	0	0	0	0	0	0	0	0	0	0	0	0.478215340462963	0	0	0	0	0	4.27667949814929	3.89982939411982	3.18481174096054	3.84969264587683	3.26834811985425	3.75355230487025	3.5712367969159	1.92774854911929	1.57728756662342	2.40688400652719	0	0.941114519896794	4.36528637538185	4.50871127626472	4.42059010463753	4.06252227521539	1.43027518081189	1.04491741967987	4.02839950562067	4.55545151129451	4.65987300688041	4.39955881496313	4.28140169863376	4.53807381164656	4.37871118593213	4.64146279009055	4.48177684638358	4.35385943994915	4.59597784727631	2.22623253211421
4.7328890154102	4.54036247734344	4.73143625579594	4.60334051191402	4.6337758199742	4.65957892395789	4.45753152102258	4.52315468756724	4.3210568538224	4.70144131884669	4.69872404859013	4.39557971608639	4.39755858189548	3.80865141661774	3.92921550213373	4.19437783535964	4.32589078749974	4.61333702763507	4.56202570958825	0	0	2.87724957461786	4.48007482934762	4.40255984786219	4.63624081581541	4.48985020200709	4.52042268604582	4.57935217657397	4.77916703063232	4.6942459542045	4.86348844148859	4.91014858349044	4.79910736902143	2.76501353566348	2.35725604456078	0	0	0	2.66954294635899	0	3.05386749957655	0	1.15997887295999	0	2.29710644324407	0	0	0	0	0	0	0	0	0	0	0	0	0.303185942159556	0	0	0	0	0	3.97833333474557	3.60151456918808	2.88672310825439	3.55138443153556	2.97021046745247	3.45525911373955	3.27298306780234	1.63441674805219	1.29012707077864	2.11019288882956	0	0.689288407070646	4.06693602521692	4.21035572323045	4.12223754263376	3.764190571353	1.14754952292454	0.783605381852868	3.73007083786984	4.25709460161044	4.36151354552985	4.10120706108426	3.98305528990341	4.23971738938739	4.08036027268765	4.34310373525373	4.18342214405807	4.05550958297159	4.2976198738654	1.93040431709426
5.63809653890201	5.44556607678141	5.63664375571832	5.50854559059321	5.5389815402001	5.56478515395787	5.36273281781787	5.42835784409386	5.2262532542982	5.60664831409208	5.60393099637099	5.3007789796283	5.3027579149676	4.71380688978161	4.83438529852252	5.0995680860803	5.23108738895787	5.51854232200901	5.46722984223292	0	0	3.78195935725047	5.38527679693336	5.30775935525503	5.5414465860595	5.39505244981542	5.42562577062504	5.4845567169469	5.68437526512405	5.59945282311233	5.76869779183733	5.81535846429847	5.70431588727263	3.66957434835679	3.26079691009081	0	0	0	3.57394287596995	0	3.95874601365368	0	2.03805306650617	0	3.20039813200121	0	0	0	0	0	0	0	0	0	0	0	0	0.959959021071409	0	0	0	0	0	4.88350791797864	4.50663392874503	3.7914437888245	4.45649214172861	3.87501756196886	4.36034034911613	4.17799475748388	2.53071616448223	2.17539342058573	3.01244683369269	0	1.50880920580938	4.97211798599979	5.11554685198578	5.02742340090656	4.66933967481152	2.02480984280502	1.62123600309555	4.63521459118455	5.1622881209037	5.26671156107156	5.00639149535874	4.88823030543143	5.14491004979516	4.98554322567666	5.24830103448579	5.08861177378581	4.960690674705	5.20281526753621	2.83113212176549
5.39005088502005	5.19752085231381	5.38859810441558	5.2605002042499	5.29093608365146	5.31673964162403	5.11468784533309	5.18031266809484	4.97820881763147	5.35860271801661	5.35588540548962	5.05273422964752	5.05471315737794	4.46576693211646	4.58634377331008	4.85152432240624	4.98304293029697	5.27049691206192	5.21918455941561	0	0	3.53396819939066	5.13723175104251	5.05971457858898	5.29340112403731	5.14700737325923	5.17758060249936	5.23651138951123	5.4363295334368	5.35140724086211	5.52065193804119	5.56731255245395	5.45627012453339	3.42159951154626	3.01293395201979	0	0	0	3.3259856710046	0	3.71073637570692	0	1.79306059516513	0	2.9525625418818	0	0	0	0	0	0	0	0	0	0	0	0	0.747129934182179	0	0	0	0	0	4.63546586889969	4.25859792359159	3.54345143718944	4.20845741162095	3.6270157453741	4.11230851684244	3.92997053817021	2.28365428378177	1.92957509982176	2.76472537302496	0	1.27100753613848	4.7240751295407	4.8675029922243	4.77938011792109	4.42130041426774	1.77991159011844	1.38111890932383	4.38717591618503	4.91424399953541	5.01866694766302	4.7583483682098	4.64018820904289	4.89686602241824	4.737500260634	5.00025649946522	4.84056807807	4.71264791335182	4.95477094104766	2.58357894509839
6.10147901357333	5.90894818577988	6.10002622819327	5.97192783743892	6.00236384682998	6.02816750809229	5.82611471223709	5.89173991181828	5.68963469243384	6.07003073953763	6.06731341739346	5.76416068457116	5.76613962638991	5.1771845137181	5.29776425734906	5.56294895111785	5.69446884582298	5.9819245889548	5.93061200091981	0	0	4.24529541984455	5.8486587538625	5.7711410829221	6.00482889735045	5.85843443285803	5.88900783164482	5.94793891362909	6.1477578060513	6.06283523678484	6.23208043674768	6.2787411586405	6.16769845464253	4.1328965088689	3.7240237475273	0	0	0	4.03725001679203	0	4.42209781620534	0	2.49881854041904	0	3.66360164443396	0	0	0	0	0	0	0	0	0	0	0	0	1.39092256646595	0	0	0	0	0	5.3468873229168	4.9700081867667	4.25478086822463	4.91986531392344	4.33836270302853	4.82371105349847	4.64135897847933	2.99325913588398	2.63687013793682	3.47555304716043	0	1.96327366779403	5.43549807848076	5.57892779884827	5.49080385660475	5.13271670509135	2.48549401296516	2.07775080338568	5.09859112282353	5.62566929054191	5.73009314971435	5.46977181835124	5.35160975065721	5.60829113939345	5.44892341062423	5.71168255637613	5.5519925809523	5.4240706861965	5.6661966118479	3.29409478134788
1.45028475208539	1.26626063836818	1.44888356176913	1.32605305891516	1.35509946518384	1.37979576825143	1.18834247282636	1.25000214849461	1.06213309115905	1.41999137743766	1.41737767633574	1.13068295791131	1.13251574102115	0.627185378687606	0.72218448681427	0.948012541437753	1.06655040246955	1.33558310696209	1.2867782782463	0	0	0.139497963990578	1.20946035009504	1.13715054358384	1.35745598832216	1.21863886029096	1.24742415732528	1.30322669841926	1.49500423119738	1.41307163086049	1.57686830704293	1.62235537788584	1.514320993521	0.111400195362146	0.0469019853446652	0	0	0	0.0915280466569163	0	0.195657871576628	0	0.00293011637396563	0	0.0410878145299212	0	0	0	0	0	0	0	0	0	0	0	0	0.000220648054201583	0	0	0	0	0	0.762411403146855	0.478522867172216	0.142124720549041	0.445690338692538	0.167116678540428	0.386487075141962	0.28845559885702	0.00910269572999336	0.00402498554913336	0.0270836405355983	0	0.00084919692197223	0.836944409555473	0.962219468411817	0.884624756408012	0.593627158921248	0.00284159126703093	0.00110780152693229	0.568457950031943	1.00409978899019	1.09923050505977	0.866394305487518	0.766321390230265	0.988474451613247	0.848441152006374	1.08231380159808	0.938305020273316	0.827199219586498	1.04077715023801	0.0180195790226046
2.31165926034434	2.12030874385007	2.31021357393069	2.18284383150081	2.21308689253265	2.23873717580266	2.03816639470078	2.10323349219578	1.90315234455498	2.28037006313078	2.27766703167546	1.9768217264306	1.97877984432915	1.40276686629972	1.51916222099958	1.7783008989943	1.90792642026314	2.19277572127851	2.14181236386873	0	0	0.584337750532708	2.06050921565073	1.98372908838319	2.21553689624484	2.07020080723875	2.10052301659973	2.15901674012306	2.35772384970157	2.27321259723774	2.44171009355942	2.48821081185826	2.3775789806174	0.504118103419199	0.268358695043123	0	0	0	0.440752177967005	0	0.721575611720862	0	0.0215022793174467	0	0.241542599892359	0	0	0	0	0	0	0	0	0	0	0	0	0.00165163317307178	0	0	0	0	0	1.56687785724396	1.20596590694105	0.591373344658888	1.15911789695055	0.655026722649407	1.07036038229668	0.906861339392476	0.0640117424850351	0.0293070229897486	0.170983913134282	0	0.006326958761951	1.65331052832334	1.79401832588252	1.70746123781926	1.36014708332773	0.0208659273118693	0.00823796099362413	1.32756769529262	1.84004727768869	1.94312779182031	1.68685157364014	1.57147295756807	1.82292526579436	1.66644209828564	1.92493148780581	1.76752932500164	1.64214027277833	1.88001509379548	0.119795644208639
2.10207455891861	1.91145465207903	2.10063327636582	1.97371493304308	2.00383858153321	2.02939388040794	1.82973861814186	1.89446153957319	1.69562522132381	2.07088401742314	2.06818984585264	1.76876892048125	1.77071423835436	1.2024695628281	1.316393673279	1.57189383662488	1.70036248321549	1.9836066905485	1.93285930013792	0	0	0.43893929676315	1.85195743069893	1.77563138413915	2.00627926941443	1.86159717333043	1.8917644006176	1.94998793087771	2.14800621197596	2.0637501324278	2.2317834766423	2.27818470109636	2.1678082401974	0.370883900924829	0.183590718086436	0	0	0	0.318549255118143	0	0.559381179083399	0	0.0133560303033537	0	0.163691847275861	0	0	0	0	0	0	0	0	0	0	0	0	0.00101700620375013	0	0	0	0	0	1.3632695389212	1.01163612064756	0.444996639048134	0.966636860206559	0.50039686135304	0.881951069582556	0.728360909210745	0.0404900927882084	0.0182656574562611	0.112894242816614	0	0.00390392466397699	1.44839400529618	1.58745209931475	1.50184667808482	1.16092922156434	0.0129571730709098	0.00508734972505328	1.12924740608865	1.633046442586	1.73530446180916	1.48149261059412	1.36778845218188	1.61608079315628	1.46134832975269	1.71723963670811	1.56123468151048	1.43737873912088	1.67267218667645	0.0775293514475507
3.44814088484325	3.25569618948751	3.44668861685716	3.31864337390437	3.34906530154335	3.37485777311388	3.17291325111025	3.23849763635393	3.03654067035998	3.41670420668457	3.41398792645044	3.11100384180787	3.11298125790499	2.5249875702363	2.64525356492722	2.90998983639874	3.04137041412495	3.32863539103545	3.27734830176305	0	0	1.6027557235745	3.19544257174367	3.11797888924486	3.35152925416182	3.20521210090773	3.2357671352317	3.29466626541773	3.49440406924229	3.4095114772054	3.57870220324803	3.6253512793757	3.51433848851411	1.49353997743323	1.10588925493301	0	0	0	1.40130664347103	0	1.77592587244396	0	0.229975203412283	0	1.05050656712361	0	0	0	0	0	0	0	0	0	0	0	0	0.0221845778711219	0	0	0	0	0	2.69427172729082	2.31860135819801	1.61200743931634	2.26871306732469	1.69373169859043	2.17313685591191	1.99229977940718	0.503022874447013	0.292306559014497	0.882873558547403	0	0.0798503112130093	2.78272075765342	2.92594942508301	2.83794107487805	2.48065922058726	0.224529205011969	0.101540067920332	2.44665074219309	2.9726384779874	3.07696369131994	2.81694026271283	2.69898468015145	2.95527916802211	2.79612433503994	3.05856881494003	2.89904708676932	2.77131241899036	3.01312467879782	0.729892973352357
2.79804225647398	2.60589678779242	2.79659178672295	2.66873121121189	2.69910422021733	2.72485781482938	2.52328928657942	2.58873198843898	2.38728938663183	2.76664587820964	2.76393321875642	2.46153469791006	2.463506821101	1.87883205183278	1.99801855124803	2.26120593174829	2.39210384255328	2.67870678234368	2.62750825954956	0	0	0.988227779061935	2.54576751144766	2.46849118203743	2.70156435853306	2.55551569258668	2.58600696996155	2.64479514253146	2.84425118951225	2.75946278615239	2.928464159065	2.97507274033538	2.86416395415964	0.888807356538515	0.559803470587973	0	0	0	0.806760555048484	0	1.14985250402495	0	0.0629829753588898	0	0.516878229531149	0	0	0	0	0	0	0	0	0	0	0	0	0.0050585161944454	0	0	0	0	0	2.04667500633116	1.67514908162033	0.99674859344372	1.62612718525554	1.07260569655769	1.53250992430298	1.35675330560593	0.172691372549306	0.0844524967823127	0.395059265682801	0	0.0191671993612863	2.13456564423337	2.27709883818022	2.18949051428653	1.83498241971031	0.0612022217261871	0.0248472065921355	1.80137539528022	2.32360626084949	2.42758953286113	2.16859768398471	2.05135527057052	2.30631222164009	2.14789403775699	2.40924916024641	2.25031033370787	2.12322314059666	2.36394996565997	0.295933108835849
1.41519577773802	1.23187996833432	1.41379892891222	1.29140876569896	1.32033957722946	1.34494347692485	1.15436427676023	1.21569963308028	1.0289801448484	1.38499944894094	1.38239444141632	1.09705239440539	1.09887340721925	0.599627045849613	0.692896489487718	0.915840983385216	1.03336437151154	1.30090003548822	1.25230304653414	0	0	0.129789097129572	1.17536588424796	1.10347866395478	1.32268705559182	1.18449558673399	1.21313430395977	1.26867880625259	1.45978378351123	1.3781028327312	1.5414395238108	1.58682668849892	1.47904779938526	0.103420274741649	0.043309581794812	0	0	0	0.084835762972984	0	0.182793450880284	0	0.00269505728523655	0	0.0379215137465408	0	0	0	0	0	0	0	0	0	0	0	0	0.000202896452398945	0	0	0	0	0	0.732495904509101	0.454536240881015	0.132259526303381	0.422666311101549	0.155807823311109	0.365387439493945	0.271154825350404	0.00837721111226533	0.00370246787076909	0.0249656058425461	0	0.000780922676733668	0.806007339709547	0.929911363339366	0.85311931409851	0.566774079552968	0.002613612467792	0.00101876020780827	0.542169934082319	0.971413977411239	1.06580981486112	0.83509893077075	0.736347896161839	0.955925356885451	0.817361343364526	1.04901239231834	0.906229340694791	0.796386098330194	1.00778895065804	0.0165968701086575
1.62485503847208	1.43803359440153	1.62343677077287	1.49886979067325	1.52837288735672	1.55343382428633	1.3585158118934	1.42146505852563	1.22900328168549	1.5941797299271	1.59153179379456	1.29946868711876	1.30134854331639	0.770798503647913	0.873154148757362	1.11091335172873	1.23355362352905	1.50855311051995	1.45892599829821	0	0	0.196752814756669	1.38009655672636	1.30610148077206	1.53076511912139	1.38946918559299	1.41883680983854	1.47566210928353	1.67009127332485	1.58716888922268	1.75277263511819	1.79865094714331	1.68961513885873	0.159085540189888	0.0691279587569066	0	0	0	0.131921435609984	0	0.269759447107099	0	0.00442546567460367	0	0.0607456194446841	0	0	0	0	0	0	0	0	0	0	0	0	0.000333784653211067	0	0	0	0	0	0.916012290205417	0.606441545844874	0.200232666681273	0.569257645083409	0.233010415903044	0.501192639547502	0.384996350894438	0.0136988692944412	0.00607519289981263	0.0403471023409239	0	0.00128414387889625	0.994787094440138	1.12567528137292	1.04480536669246	0.73419604523132	0.00429198560501617	0.00167494701191869	0.706568635703826	1.16908622127316	1.26717581303734	1.02571265203521	0.920164468461894	1.15290762834631	1.00687244682276	1.24978055123019	1.10081559863274	0.984529974250848	1.20698414977859	0.0269803998863451
2.72240786218526	2.53033570181754	2.72095783317632	2.59314250701293	2.62350353174252	2.64924760092843	2.44777115217586	2.51317916794367	2.31186242252531	2.69102136076057	2.68830958864519	2.38605444968038	2.3880252779212	1.80415866645979	1.92308315056303	2.18589316680121	2.31667314043941	2.60311404932781	2.55193722063928	0	0	0.920884544216962	2.47023686970371	2.39300639206519	2.62596273554498	2.47997982468089	2.51045549195707	2.56921649112652	2.76860349730722	2.68384063050748	2.85279558745502	2.89939423898573	2.78851095346623	0.823604728639126	0.506267491755925	0	0	0	0.74372264682221	0	1.07990927681631	0	0.0534942821407375	0	0.465587785956534	0	0	0	0	0	0	0	0	0	0	0	0	0.00425265971629294	0	0	0	0	0	1.97165163076694	1.60112828969124	0.929243258731054	1.55231448645766	1.00378697882726	1.45916583896753	1.284612427776	0.149259658742161	0.0719888329985715	0.351407060240879	0	0.0161550673868908	2.05940627677459	2.20176978947755	2.1142591050815	1.76042497001034	0.0519660117070295	0.020963808215282	1.72691504729506	2.24823284240053	2.35213252020935	2.09339261211242	1.97632393995137	2.23095475058904	2.0727163432706	2.33380547758762	2.1750090812658	2.04807981802688	2.28854172124808	0.26014604565132
2.89544475814174	2.70322185717649	2.89399382293491	2.76608545564266	2.79647112328349	2.8222347788085	2.62056897565639	2.68604832568157	2.48447271950696	2.86403794898117	2.86132435238965	2.55877435084243	2.56074784258812	1.97521734499668	2.09468164198638	2.35826851092255	2.48929112687733	2.77606528237451	2.72484384334972	0	0	1.07669889286247	2.64306041605656	2.56573563482689	2.79893224866767	2.65281411904167	2.68332188888516	2.7421387679399	2.94166773429305	2.85685236255847	3.02590275151989	3.07252181736584	2.96158610466224	0.974914155493954	0.632579295245252	0	0	0	0.890451265192094	0	1.24116263785251	0	0.0775014700473023	0	0.586998293774741	0	0	0	0	0	0	0	0	0	0	0	0	0.00632311493815861	0	0	0	0	0	2.14343129364732	1.77084096911916	1.08539775176063	1.72159751331644	1.16269230180251	1.62748050987839	1.45043563588745	0.207167550690656	0.103361573262677	0.455916127928608	0	0.0238634247854324	2.23146591869927	2.37417863972156	2.28646702838806	1.93124468365878	0.0753446453416236	0.0308864002978293	1.89753456421812	2.42073298291047	2.52480462808517	2.26554632908957	2.1481199831929	2.40342208063821	2.24481370963949	2.5064501657659	2.34736073598335	2.2201064316894	2.46111350888657	0.34686291541919
1.72769036807813	1.5396713419074	1.72626482263176	1.60095568435813	1.63065437805928	1.65587127414742	1.45946376559619	1.52296939054147	1.32851526228269	1.6968521959132	1.69418965135519	1.39981531509172	1.40171561574992	0.859739953305822	0.965528782839862	1.20867883157695	1.33312373979376	1.61070468210264	1.56072482830226	0	0	0.23802603688475	1.48124448424631	1.40651984674755	1.63306189117742	1.49070088789673	1.5203195027727	1.57758446089304	1.77314663217536	1.68980248081489	1.85617522498372	1.90221943005219	1.79275857540163	0.194088940387652	0.0862739687330868	0	0	0	0.161990367667429	0	0.321535308685442	0	0.00562873405293908	0	0.075988551702991	0	0	0	0	0	0	0	0	0	0	0	0	0.000425084486909618	0	0	0	0	0	1.00959435992235	0.687765104739951	0.242053835256233	0.648395340346166	0.279751902375616	0.575775242893297	0.449786012612707	0.0173736443718015	0.00772304406995121	0.0507652767227773	0	0.00163490587550299	1.09029338296857	1.22368634382424	1.14136061234865	0.821691592534735	0.005459188760621	0.00213219455258939	0.792885652604857	1.26777222626372	1.36715689943533	1.12188197750147	1.01385714146895	1.25135006498216	1.10264359816433	1.34955303432389	1.1984081338044	1.07980548060781	1.30620592713391	0.0340809023965619
1.53797018301915	1.35240318215429	1.53655956003383	1.41277078329149	1.44206904746224	1.46696652590627	1.27360474000229	1.33597395862249	1.14558223585854	1.50746588737687	1.50483328421466	1.21518279814676	1.21704142773847	0.698044945980237	0.796992869079966	1.02929109682517	1.15007244837126	1.42238534518959	1.3731272671972	0	0	0.166326866887118	1.29497718551779	1.22174110034456	1.44444526837848	1.30426249358347	1.33336829720281	1.38973422105534	1.58297516998177	1.50049584681218	1.66529110711888	1.71099462205911	1.60240639962207	0.133614039548477	0.057093707865065	0	0	0	0.110260551080134	0	0.230739386471306	0	0.00360695373862067	0	0.0500874651227734	0	0	0	0	0	0	0	0	0	0	0	0	0.000271812273745656	0	0	0	0	0	0.838639685109297	0.541061694710829	0.169367599662167	0.505947222442567	0.198157065175056	0.442130324141102	0.33478295794439	0.0111871201491223	0.0049532918638847	0.0331316191724235	0	0.00104593465512533	0.915470047303833	1.04380097705228	0.964421009128435	0.662861718147818	0.00349806214552732	0.00136435745006038	0.636384203148065	1.08651771107241	1.18326910673594	0.945721571927443	0.842680565914319	1.07058989055656	0.927286393166623	1.16608994164838	1.01937066929176	0.905447050441325	1.123863014525	0.0220945925702155
2.13434992760802	1.94359342144288	2.13290782112222	2.0059050600543	2.03605103336773	2.06162409365513	1.86179776724548	1.92658496337167	1.72751636983803	2.10314092991343	2.10044510103053	1.80075809116298	1.80270579701477	1.23302235016585	1.34740188830787	1.60357645313377	1.73226049312697	2.01580431994922	1.96501656297588	0	0	0.459905080115894	1.88403973352945	1.80762893131935	2.03849346310402	1.89368915852388	1.92388533303409	1.98215934951142	2.180306455358	2.09600263398313	2.2641228361782	2.31054268899456	2.20011842174678	0.389858110951295	0.195080145242367	0	0	0	0.335757364520546	0	0.583174440924186	0	0.0143776212799159	0	0.174169665006878	0	0	0	0	0	0	0	0	0	0	0	0	0.00109599166416665	0	0	0	0	0	1.39443299769115	1.04109783438993	0.466124619182454	0.995763036780046	0.522905423380852	0.910342365046603	0.754987261936742	0.0434860363016591	0.0196543669299771	0.12055693246044	0	0.00420603898421124	1.47979979253259	1.61916432220878	1.53338201133642	1.19128374027314	0.0139487430060567	0.00548046984916418	1.15943736746138	1.66483955269898	1.7672508310659	1.51298048893556	1.39896600734196	1.64784479426303	1.49278699525668	1.74916149105176	1.59289639212705	1.4687557854617	1.70452900790874	0.0830159510275708
1.36455766619216	1.18236801865225	1.36316773458429	1.24147822638714	1.27022528522136	1.29468220674506	1.10549012251421	1.16631165361484	0.981408991402165	1.33451591600373	1.33192475159529	1.04872790161454	1.05053032231445	0.560724108238772	0.65134393216786	0.869811085477903	0.985741102871143	1.25090786726758	1.20264102430363	0	0	0.1167543001677	1.12630763562001	1.05508890335077	1.27255838040562	1.13536002104141	1.16376640382621	1.21890141199318	1.4089361129052	1.32765612957727	1.49025944402415	1.53548705681051	1.42811600845579	0.0927571013950889	0.0385658138922239	0	0	0	0.0759244028897673	0	0.165371723366465	0	0.00238743376603713	0	0.0337451922996293	0	0	0	0	0	0	0	0	0	0	0	0	0.000179678218455044	0	0	0	0	0	0.689975461688406	0.421021293272558	0.119009185405048	0.390584606944199	0.140558204394619	0.336147492204561	0.24743442617569	0.00742652443345203	0.0032802884917411	0.0221797679449577	0	0.000691611286284417	0.761903542761324	0.883667555939058	0.808130459179923	0.528943867431715	0.00231526059097527	0.000902276416437337	0.505196051447256	0.924577568624659	1.01781661550038	0.790437533952073	0.693737818947641	0.909303602466607	0.773035554884176	1.00120729881568	0.860349539344695	0.752474918695619	0.960477155421052	0.0147290617215951
1.68358271025139	1.49604324607885	1.68216007672533	1.55714803920526	1.58676840196224	1.61192285607652	1.41611225200919	1.47939476894878	1.28574036606567	1.65280970891936	1.65015301072497	1.3567051259896	1.35859721857669	0.821244843186127	0.925636849106013	1.16660678394411	1.29032547694006	1.56687073249407	1.51703218214595	0	0	0.219606426020115	1.43781276134039	1.36338085718811	1.58916979623138	1.44723556957405	1.47675355526372	1.53384232584366	1.72895095163614	1.64577555180508	1.81184068907944	1.85781857814448	1.74852766687469	0.178405100169987	0.0785042490381904	0	0	0	0.148475297634957	0	0.298582792993955	0	0.00507799692044916	0	0.0690729404361576	0	0	0	0	0	0	0	0	0	0	0	0	0.000383267449930332	0	0	0	0	0	0.969212725686836	0.652392826282343	0.223396191166008	0.613925094193043	0.258964431465048	0.543193304369244	0.42130304734948	0.0156942910115551	0.00696903028950931	0.0460242838805954	0	0.00147427630883097	1.04913301392594	1.18151536372024	1.09977659325323	0.783786722410951	0.0049249466875279	0.00192281441946987	0.755462737517571	1.22532951893145	1.32419350752036	1.08045375191525	0.973430690238836	1.20900538750258	1.06137619945619	1.30667344817537	1.15640577664372	1.03873840113654	1.26354770112156	0.0308429560393058
1.5629770551299	1.37702332454892	1.56156407303098	1.43753529751331	1.46689670341921	1.49184458440785	1.29800346687886	1.36055120036015	1.1695231344906	1.53241999277737	1.52978265926806	1.23938929762741	1.24125445070273	0.718739805291	0.8187186474025	1.05268074416111	1.17403180139072	1.4471710524615	1.39779925538838	0	0	0.174680486129604	1.31944000155418	1.2459704939437	1.46927786071274	1.32875218265796	1.35793858418262	1.41444600182493	1.60805341739812	1.52543736529016	1.69048219744671	1.73623971282734	1.62751324673644	0.140578347981761	0.0603470868260838	0	0	0	0.116164041085658	0	0.241530090755619	0	0.00382615195245243	0	0.0529654893831782	0	0	0	0	0	0	0	0	0	0	0	0	0.000288397948424737	0	0	0	0	0	0.86073327932589	0.55954508707617	0.177844906092579	0.523814682780962	0.207761875048734	0.458739852370164	0.348799894294256	0.0118607296006974	0.00525381480304413	0.0350743771049722	0	0.0011096960897901	0.938155561338514	1.06726777121002	0.987432213948954	0.683128888200647	0.00371067113625964	0.00144749799498525	0.656305564820362	1.11019714715724	1.20735911080588	0.968612703047797	0.864807991162637	1.0941924854399	0.95005394237624	1.19011358634297	1.04270605976226	0.928061195884704	1.14771189357338	0.0234075093023185
2.6966358427352	2.50459172055303	2.69518598231616	2.56738796339146	2.59774440454688	2.62348483045952	2.42204359553284	2.48743834756161	2.286169721837	2.66525311928067	2.6625416865733	2.3603413787941	2.36231171194031	1.77875368483001	1.89757820876774	2.16024411212661	2.29097901084617	2.57735796484166	2.52618943306555	0	0	0.898242620658619	2.44450453050275	2.36729158473841	2.60020325092275	2.45424548704331	2.48471518496214	2.54346579221886	2.74282639111018	2.65807329241895	2.82701049398949	2.87360534678233	2.76273181659488	0.801757674271147	0.488659746709548	0	0	0	0.722673975154284	0	1.05629463946113	0	0.0505791578839368	0	0.448778371969388	0	0	0	0	0	0	0	0	0	0	0	0	0.00400830327100219	0	0	0	0	0	1.94611310742188	1.57597191396813	0.90654092361824	1.52723727555326	0.980594027222649	1.43426671098582	1.26016933164806	0.141906312675593	0.0681424265096492	0.337271777462062	0	0.0152386781473651	2.03381582444629	2.17611451225027	2.08864113425266	1.73506419184619	0.0491295397948708	0.0197808009975335	1.70159127912422	2.22256060841342	2.32642833256873	2.06778470234744	1.95078237955931	2.20528861148526	2.04711889098402	2.30810638586983	2.14936442569927	2.02249549366511	2.26285617616581	0.248698975203501
1.55071191803047	1.36494512823126	1.54930007603975	1.42538730342342	1.45471818669437	1.47964170480203	1.28603233903848	1.34849374703523	1.15777348511927	1.52018035744393	1.51754531015505	1.22751114681318	1.22937314424538	0.70856391330487	0.808042284580158	1.04119792742527	1.16227322221467	1.4350128134224	1.3856959924058	0	0	0.170543254128788	1.30743787963223	1.23408126853053	1.45709695784598	1.31673706540115	1.34588449366794	1.402323500776	1.59575378768182	1.51320381336102	1.67812804157871	1.72385946631814	1.61519979683758	0.13712640459851	0.0587310357059229	0	0	0	0.113236102807806	0	0.236193430597418	0	0.00371707819057572	0	0.0515355773112235	0	0	0	0	0	0	0	0	0	0	0	0	0.000280143894219915	0	0	0	0	0	0.849878504231301	0.550444837940877	0.173646718254107	0.515014519783522	0.203008434016494	0.450553240207859	0.341880679112832	0.0115256273914004	0.00510428062097225	0.0341086180164606	0	0.00107796533484572	0.9270138337897	1.05574760111602	0.976132683097096	0.673160802016976	0.00360487579055161	0.00140612372693593	0.646505577057553	1.0985740366831	1.1955373171229	0.957371343059656	0.853936809941745	1.08260657094392	0.93887246149674	1.17832389890721	1.03124951545387	0.916954055907295	1.1360067740385	0.0227546108513942
3.04736469019406	2.85505086243552	3.04591320851942	2.91794872456766	2.94834925716616	2.9741247264875	2.77234467557025	2.83786707479342	2.63613519577507	3.01594563434725	3.01323093745092	2.71050301279844	2.71247811259739	2.12593997748114	2.24573186089121	2.50978901801419	2.64095824738194	2.92793354872959	2.87668519749286	0	0	1.21789302258734	2.79485164066089	2.71746993657158	2.95081154161918	2.80461183002358	2.83513897209892	2.89398956628563	3.09360415304611	3.00875711925008	3.17786505203936	3.22449642472739	3.11352910424337	1.1131862123762	0.75368296293067	0	0	0	1.02570016015478	0	1.38581903217487	0	0.106289830818813	0	0.704533928857908	0	0	0	0	0	0	0	0	0	0	0	0	0.00894742921856331	0	0	0	0	0	2.29459131024631	1.9207439221566	1.22681049302906	1.87123795656157	1.3058627251237	1.77652776832009	1.59794684827581	0.271281405438275	0.140314650034979	0.560593971941231	0	0.033492565517251	2.38279547004844	2.5257194002663	2.43788629701116	2.08182209076474	0.10342258747762	0.0432115939704567	2.0479902074473	2.5723289129831	2.67650443283441	2.41693280601186	2.29928992336964	2.55499818447753	2.39616609073129	2.65813341242007	2.49886692202303	2.37141599267584	2.61275272450404	0.437002389977297
1.89953188282136	1.71004358780699	1.89809743578328	1.77187880092511	1.80181752978673	1.82722564534568	1.62898562016244	1.69317739431742	1.49625710108838	1.86849442879448	1.86581400107008	1.56859337683875	1.57051900355178	1.01396039438254	1.12422347341071	1.37423784539449	1.5009378993754	1.7817084249348	1.73129522608592	0	0	0.320349374087068	1.65101318099635	1.57538676387999	1.80424378592744	1.66057291849387	1.69050085698537	1.74830669493113	1.94525711362469	1.86139712195145	2.02870955096794	2.07495598653713	1.96497663937235	0.265334208957201	0.123349558342513	0	0	0	0.224196804755482	0	0.42146890473538	0	0.00838626867005561	0	0.109171259131948	0	0	0	0	0	0	0	0	0	0	0	0	0.000635200299331372	0	0	0	0	0	1.16984341593945	0.831758973897993	0.325324572254689	0.78937589630674	0.371386260695225	0.710358559721406	0.570049675148309	0.0257172858064154	0.0114930965121718	0.0738403862809582	0	0.00244134825483455	1.25299925170744	1.38955348886368	1.30539539254112	0.974003086873152	0.00813443728281656	0.00318303482916935	0.943630230523809	1.43448419900371	1.53548168703303	1.28542868566063	1.17424808694571	1.41775750329608	1.26568570563337	1.517618768939	1.36374991889782	1.24221799561002	1.47358642791328	0.0499993098969675
4.23313115275128	4.04061429692205	4.2316784512933	4.10358868163825	4.13402240674371	4.15982425290314	3.95778902201643	4.02340759996934	3.82132643538128	4.20168475960431	4.19896760646337	3.89584223373211	3.89782092799046	3.30902195862908	3.42955071502981	3.69466258938459	3.8261598731893	4.1135846651542	4.0622762135468	0	0	2.37871742561341	3.98033067528039	3.90282176385813	4.13648727916951	3.99010535653578	4.02067577596798	4.07960167451084	4.27940741361484	4.1944897066917	4.36372607112678	4.41038490422734	4.29934705183812	2.26684728910954	1.86158341441877	0	0	0	2.17177137682244	0	2.55492038507959	0	0.720707767839148	0	1.80203995674619	0	0	0	0	0	0	0	0	0	0	0	0	0.120422751785802	0	0	0	0	0	3.47865673969525	3.10197416970505	2.3881641745196	3.05187275466757	2.47143906495775	2.95581270312257	2.77370803698281	1.15588785163717	0.835979329838228	1.61763803062369	0	0.348439220560153	3.5672412307147	3.71063831104379	3.62253313310017	3.26457682333692	0.709915079905876	0.415965802178847	3.23047028460562	3.75737129161732	3.8617791423297	3.60150616456132	3.48337762846748	3.73999619840325	3.5806630304607	3.84337109936944	3.68370843013415	3.55581693235661	3.79789193943021	1.44150618919211
4.11024494376042	3.91773272004184	4.10879227012563	3.98070535863729	4.01113832643729	4.03693957083485	3.83491016312942	3.90052654590076	3.6984533556707	4.07879917419407	4.07608207708346	3.77296577477132	3.77494438696184	3.18619716772145	3.30670902829727	3.57179676763675	3.70328655626632	3.99070108754008	3.93939400726548	0	0	2.25641640276658	3.85745102461638	3.77994501707505	4.01360313981943	3.86722537510449	3.8977948068256	3.95671898694038	4.15652036529927	4.07160427041873	4.24083770553909	4.28749591242262	4.17645966854604	2.14472048494173	1.74063815957295	0	0	0	2.04983224919983	0	2.43242152052655	0	0.624028063000574	0	1.68138040425668	0	0	0	0	0	0	0	0	0	0	0	0	0.0936969386548355	0	0	0	0	0	3.35580940546776	2.97919196119493	2.26585039003244	2.92910427682449	2.34902400810551	2.83307542041442	2.65105263524253	1.0428023713853	0.733328398265694	1.49815609368739	0	0.284965631976792	3.44438519162366	3.58777145308108	3.4996724948872	3.14175954492681	0.613875018842982	0.344420573996615	3.10765931560593	3.63450161237959	3.73890415639139	3.47864720673103	3.36052978419876	3.61712753282129	3.45780582057295	3.7204969588823	3.5608433412437	3.4329619187226	3.67502004800449	1.32372101166028
3.45268838654598	3.26024279209271	3.45123611315853	3.3231903153997	3.35361239003053	3.3794049784076	3.17745932628386	3.24304413749889	3.04108562440234	3.42125158733292	3.41853529622199	3.11554945135357	3.11752688337202	2.52952317392942	2.64979243668707	2.91453338306554	3.04591541417653	3.33318238194995	3.2818950265188	0	0	1.60719186993703	3.19998880055286	3.12252455462907	3.3560763541096	3.20975839390114	3.24031361989567	3.29921308358289	3.49895173388959	3.41405882890282	3.58325012364652	3.62989932136372	3.51888621819561	1.49794381801221	1.11008360286441	0	0	0	1.40567610349484	0	1.78039916975058	0	0.231851219346559	0	1.05465264039568	0	0	0	0	0	0	0	0	0	0	0	0	0.0224122507672001	0	0	0	0	0	2.69881169226304	2.32312874225165	1.61644596706956	2.27323780608899	1.69818919746815	2.17765559402703	1.99680282797941	0.506148536364309	0.294540920693656	0.886829642076982	0	0.08061766979155	2.7872624085008	2.93049317263685	2.84248361684806	2.48519337239988	0.226371384236255	0.102492423139043	2.45118367521618	2.97718277256387	3.08150901511153	2.82148247906032	2.70352474387571	2.9598232660466	2.80066621271326	3.06311397473424	2.90359049136851	2.77585387118442	3.01766940237426	0.733598397268747
4.31406537527538	4.1215461113063	4.3126126593528	4.18452140379964	4.21495552261303	4.24075768161565	4.03871942335327	4.10433914255202	3.90225383215885	4.28261865794383	4.27990147567404	3.97677138736903	3.97875012429387	3.3899242479713	3.51046178972411	3.77558621270463	3.90708739329337	4.19451751968399	4.14320835514613	0	0	2.45934711245991	4.06126148825263	3.98375106713181	4.2174204257344	4.07103634146963	4.10160727439882	4.16053406632384	4.36034207248255	4.27542352749823	4.44466141480827	4.49132057346085	4.38028188485128	2.3473861905161	1.94150514512701	0	0	0	2.2522124178807	0	2.63565310019395	0	0.78736634459301	0	1.88181206933416	0	0	0	0	0	0	0	0	0	0	0	0	0.141450839112852	0	0	0	0	0	3.5595707508117	3.18285431509766	2.468800509286	3.13274575905399	2.55212814499377	3.03666948235647	2.85452222001881	1.23163817457379	0.906009041415468	1.6967918569356	0	0.394944504442693	3.64815976782227	3.79156247310391	3.70345406141127	3.3454752062256	0.776208211546354	0.467600946585763	3.31136538655947	3.83829692048099	3.94270753015039	3.68242621920207	3.56429190477764	3.8209213002608	3.66158217629969	3.92429904764295	3.764631672432	3.63673493629706	3.87881871841804	1.51976464980011
4.58941827595999	4.39689349221737	4.58796552688297	4.45987086546725	4.49030588671173	4.51610876279074	4.31406356532676	4.37968590045181	4.17759108707192	4.55797081556059	4.55525356652407	4.25211266937981	4.25409150410472	3.6652039454074	3.78576162836457	4.05091481786402	4.18242493089893	4.46986728475792	4.41855648608317	0	0	2.73400117690368	4.33660657376589	4.25909269213959	4.49277086019133	4.34638182114787	4.37695393109561	4.43588277078683	4.6356959733134	4.55077550740031	4.72001688529884	4.7666767901454	4.65563618484115	2.62183161145137	2.21452835771541	0	0	0	2.52643277451811	0	2.91054377052164	0	1.02811113548459	0	2.15448949412835	0	0	0	0	0	0	0	0	0	0	0	0	0.236994836419362	0	0	0	0	0	3.83487732116306	3.45808323959859	2.74346984635802	3.4079583084228	2.82691862933029	3.31184482232537	3.12959985165932	1.49487022657677	1.15528363742561	1.96803614265789	0	0.579262006612095	3.92347671365802	4.0668923132119	3.97877648875233	3.62074594733717	1.01601415812662	0.667248912779319	3.58662860526803	4.11363012290282	4.21804705675302	3.95774664378551	3.8395990830749	4.09625329464518	3.93690051757796	4.19963756670855	4.03995940417489	3.91205065990695	4.15415455721207	1.7889214853159
4.30974478010447	4.1172256336687	4.30829206488787	4.18020088185638	4.21063498145419	4.23643712518799	4.03439901468211	4.10001867818019	3.89793357013156	4.27829807859526	4.27558089774715	3.97245103959439	3.9744297744368	3.38560521140326	3.5061423243475	3.77126613485029	3.90276712524685	4.19019699128026	4.13888786153821	0	0	2.45504138558199	4.0569410594908	3.97943071205383	4.21309988307742	4.06671590431489	4.0972868121819	4.15621356050381	4.35602145601523	4.27110295193378	4.44034076491762	4.48699990768116	4.37596125988453	2.34308489795925	1.93723402101639	0	0	0	2.24791590619902	0	2.63134234207462	0	0.783753495229886	0	1.87754826497703	0	0	0	0	0	0	0	0	0	0	0	0	0.140254048636837	0	0	0	0	0	3.55525114211166	3.17853635940116	2.46449445773194	3.12842815192935	2.54781951759389	3.03235266724577	2.85020748433112	1.22757202911634	0.9022270614499	1.69255832638681	0	0.39236915665145	3.64383993821555	3.78724236895493	3.69913411509446	3.34115636033223	0.772613771669873	0.464757163793707	3.30704670081034	3.83397674474093	3.93838721975304	3.67810631552737	3.55997228313384	3.81660115024259	3.65726231698189	3.91997875869866	3.76031161317447	3.6324151327133	3.87449848654341	1.51557503271345
4.45952660075303	4.26700399097026	4.45807386473382	4.32998054471333	4.36041521053569	4.38621780419478	4.18417533974128	4.24979664457841	4.04770557398723	4.42807943300953	4.42536221026898	4.12222557020078	4.12420436640672	3.53534110262239	3.65589085230859	3.92103271156201	4.05253930647398	4.33997684450749	4.28866668943775	0	0	2.60438487115929	4.2067179765649	4.12920545786974	4.36288015630475	4.21649306870417	4.24706471508115	4.30599274825798	4.50580390420117	4.42088419484189	4.5901241979809	4.6367838089417	4.52574395852123	2.49229757165774	2.08555571767929	0	0	0	2.3969875020612	0	2.78083420251947	0	0.912180767068544	0	2.02565351788488	0	0	0	0	0	0	0	0	0	0	0	0	0.187008640998379	0	0	0	0	0	3.70500389365267	3.32824039638151	2.6138475197165	3.27812191570758	2.69724854759332	3.18202308770729	2.99981661142719	1.36979278093458	1.03585053819373	1.83976727977313	0	0.487532294082972	3.79359919954976	3.93700972051185	3.84889681566438	3.49088663236464	0.900471801082166	0.568766356761782	3.45677225333377	3.98374620592285	4.08816064894994	3.82786775951418	3.70972541611088	3.96636985346176	3.80702245385048	4.06975155572955	3.91007764187805	3.7821736271944	4.02426960187569	1.66148068005689
4.76141993105568	4.56889310803971	4.75996716972989	4.63187125002663	4.66230660467337	4.68810974567486	4.48606198451119	4.55168528610119	4.34958696176483	4.72997219613287	4.72725492242962	4.42411003192988	4.42608890278791	3.83717855276928	3.95774367828565	4.22290749674294	4.35442091003643	4.64186778141057	4.59055637900374	0	0	2.90574436534893	4.50860534154596	4.43109018141293	4.66477160414671	4.51838073455394	4.54895327935527	4.60788287559699	4.80769799790805	4.72277682231653	4.89201948979398	4.938679670316	4.82763835690276	2.79349752195455	2.38566614874394	0	0	0	2.69801526803778	0	3.08237453215538	0	1.18659554082414	0	2.32549852221203	0	0	0	0	0	0	0	0	0	0	0	0	0.317756525407149	0	0	0	0	0	4.00686185847435	3.63003908329445	2.91521868952222	3.5799080998776	2.99871231784229	3.48378086004154	3.30149976568754	1.66230690627629	1.31724036190215	2.13851000147267	0	0.712135408070294	4.09546508464286	4.23888544837112	4.15076688506686	3.79271724501444	1.17411047308397	0.807567894739236	3.75859712307414	4.28562450033757	4.39004377074986	4.12973630011676	4.01158384502167	4.26824722574732	4.1088894041601	4.37163390845905	4.21195176034883	4.08403857929385	4.32614990869916	1.95861148331613
4.85376992801251	4.66124230112148	4.85231716185832	4.72422074614272	4.7546562322156	4.78045947764862	4.57841070587967	4.64403438844919	4.44193468009162	4.82232208487375	4.81960480144698	4.51645833677279	4.51843722187452	3.92951788716763	4.05008594672723	4.31525395526433	4.44676866953556	4.73421732171349	4.68290568131706	0	0	2.99799243362464	4.60095420033063	4.52343853621027	4.75712124193558	4.61072965074423	4.6413023669643	4.70023226143668	4.90004814051963	4.81512668517606	4.98436986099925	5.03103015019093	4.91998855764508	2.88571509853885	2.47767514160816	0	0	0	2.79019992214504	0	3.17465714519161	0	1.27349930183487	0	2.41745660575658	0	0	0	0	0	0	0	0	0	0	0	0	0.368117014257027	0	0	0	0	0	4.09920510749181	3.7223710202746	3.0074689886931	3.67223765071734	3.09098030792937	3.5761049881966	3.39380965022062	1.75284414168382	1.40556595625155	2.23025626796942	0	0.788037478208565	4.18780984495101	4.3312320867612	4.24311244378236	3.88505527462972	1.26085432172238	0.88676470033924	3.85093405676496	4.37797162843953	4.4823918199322	4.22208156712328	4.10392718259427	4.36059417790273	4.2012343677229	4.46398181090114	4.30429809165763	4.1763831615764	4.41849742077656	2.05004684345621
4.4286709775317	4.23614898697697	4.42721824523187	4.2991253072932	4.32955987187759	4.35536238509249	4.15332069910402	4.21894171047682	4.01685170596686	4.39722389314818	4.39450667789776	4.09137125040498	4.09335003563933	3.50449369166875	3.62504118181079	3.89017981390596	4.02168540674006	4.30912157305015	4.25781160130381	0	0	2.57360765214951	4.17586323007783	4.09835109959522	4.33202480975361	4.1856382779982	4.21620979233288	4.27513759578381	4.47494816877993	4.39002867491721	4.55926828646977	4.60592781371995	4.49488817832093	2.46154376332668	2.05496151666246	0	0	0	2.36625894814	0	2.75003043668684	0	0.885221109983155	0	1.99509813063282	0	0	0	0	0	0	0	0	0	0	0	0	0.176459921241686	0	0	0	0	0	3.67415346795917	3.29739868144408	2.58306858709748	3.24728203784611	2.66645602230198	3.15118738428028	2.96899186983625	1.34029873229176	1.00792841893488	1.80937279045234	0	0.466960102562848	3.76274760988681	3.90615668431416	3.81804461106214	3.46004022618104	0.873618152494318	0.54645680061778	3.42592669105656	3.95289279252708	4.05730652608258	3.79701577958998	3.67887492221514	3.93551657558853	3.7761707076406	4.0388975458916	3.8792248422055	3.75132217464621	3.99341589272114	1.63132063840432
4.59993321565687	4.4074082827489	4.59848046568389	4.470385712229	4.50082075786062	4.52662365331775	4.32457826832893	4.39020067414708	4.18810560395527	4.56848573517706	4.56576848433625	4.26262729509351	4.26460613246141	3.67571690671477	3.79627513404187	4.0614291009885	4.19293945542195	4.48038213971887	4.42907129688338	0	0	2.74449721588745	4.34712130226643	4.26960732712257	4.50328573324157	4.35689656030039	4.38746870205597	4.44639759708596	4.64621094003784	4.56129042221427	4.73053189444102	4.77719181945232	4.6661511623523	2.63232200140853	2.22498016700865	0	0	0	2.53691706772959	0	2.92104621224199	0	1.03765147181811	0	2.16493190350631	0	0	0	0	0	0	0	0	0	0	0	0	0.2414482186366	0	0	0	0	0	3.84539100877708	3.46859482851648	2.75396629873899	3.41846945468668	2.83741836037825	3.32235496267774	3.14010735016279	1.50505287606891	1.16507164975161	1.9784395114357	0	0.587031336931826	3.93399068168268	4.07740662971106	3.98929060491886	3.63125866656758	1.02552692657575	0.675523119437639	3.59714112117442	4.12414453026853	4.2285616350278	3.9682607058262	3.85011278711962	4.10676766936375	3.9474145233157	4.21015211775512	4.05047366369509	3.92256459489976	4.16466903582525	1.79926775189113
5.07023802898456	4.87770907039463	5.06878525483165	4.94068801742307	4.97112372121647	4.99692713965059	4.79487669370981	4.86050100741241	4.65839900626958	5.03879000657572	5.03607270704099	4.73292363458237	4.73490254328041	4.14596832401947	4.26654124437467	4.53171619441745	4.66323306392037	4.95068466619376	4.8993726315435	0	0	3.21429162736531	4.81742041580547	4.73990391677497	4.97358874791103	4.82719596131762	4.85776896151087	4.91669935003306	5.11651648278254	5.03159456400306	5.20083858194879	5.24749905116165	5.13645699620698	3.10196374366064	2.69357774696231	0	0	0	3.0063939783399	0	3.3910135952671	0	1.48079214255729	0	2.63327468557497	0	0	0	0	0	0	0	0	0	0	0	0	0.504622065766317	0	0	0	0	0	4.31566202962855	3.93880920152165	3.2237718804044	3.88867187862985	3.30731252262361	3.79253023164255	3.61021129298692	1.96629248003205	1.61528408142472	2.44572238143192	0	0.975807861807732	4.40426927077658	4.54769462389025	4.45957319228491	4.10150354983445	1.46787304479803	1.08052660493874	4.06738051632739	4.5944349768384	4.69885669421097	4.43854183236856	4.32038425143705	4.57705723482411	4.41769413026974	4.6804464420877	4.52076012006634	4.39284229247598	4.63496140527777	2.26499550988457
