## Supplementary material for "Single-Cell Transcriptomic Evidence for Dense Intracortical Neuropeptide Networks": Figure Source Data Files: 30_VISp_Tac1-Tacr1.csv

0	0	0	0	0	0	0	0	0	0	0	0	0	0	0	0	0	0	0	0	0	0	0	0	0	0	0	0	0	0	0	0	0	0	0	0	0	0	0	0	0	0	0	0	0	0	0	0	0	0	0	0	0	0	0	0	0	0	0	0	0	0	0	0	0	0	0	0	0	0	0	0	0	0	0	0	0	0	0	0	0	0	0	0	0	0	0	0	0	0	0	0	0
0	0	0	0	0	0	0	0	0	0	0	0	0	0	0	0	0	0	0	0	0	0	0	0	0	0	0	0	0	0	0	0	0	0	0	0	0	0	0	0	0	0	0	0	0	0	0	0	0	0	0	0	0	0	0	0	0	0	0	0	0	0	0	0	0	0	0	0	0	0	0	0	0	0	0	0	0	0	0	0	0	0	0	0	0	0	0	0	0	0	0	0	0
0	0	0	0	0	0	0	0	0	0	0	0	0	0	0	0	0	0	0	0	0	0	0	0	0	0	0	0	0	0	0	0	0	0	0	0	0	0	0	0	0	0	0	0	0	0	0	0	0	0	0	0	0	0	0	0	0	0	0	0	0	0	0	0	0	0	0	0	0	0	0	0	0	0	0	0	0	0	0	0	0	0	0	0	0	0	0	0	0	0	0	0	0
0	0	0	0	0	0	0	0	0	0	0	0	0	0	0	0	0	0	0	0	0	0	0	0	0	0	0	0	0	0	0	0	0	0	0	0	0	0	0	0	0	0	0	0	0	0	0	0	0	0	0	0	0	0	0	0	0	0	0	0	0	0	0	0	0	0	0	0	0	0	0	0	0	0	0	0	0	0	0	0	0	0	0	0	0	0	0	0	0	0	0	0	0
0	0	0	0	0	0	0	0	0	0	0	0	0	0	0	0	0	0	0	0	0	0	0	0	0	0	0	0	0	0	0	0	0.00192407102757263	0	0	0	0	0	0	0.0659998839526492	0.00185520510408885	0	0	0	0	9.70871997083397e-05	0	0	0	0	0	0	0	0	0	0	0	0	0	0	0	0	0.336296547733556	0	0	0.00014266387444142	0	0.015382230753466	0	0	0	0	0	0	0	0	0.00266504843041515	0.0124063657227028	0.00726303488091907	0	0	0	0	0	0	0	0.00493934175449011	0	0.00123259224706713	0.000405947187246716	0.0166718713699972	0.0317886111487107	0.148164750833699
0	0	0	0	0	0	0	0	0	0	0	0	0	0	0	0	0	0	0	0	0	0	0	0	0	0	0	0	0	0	0	0	0	0	0	0	0	0	0	0	0	0	0	0	0	0	0	0	0	0	0	0	0	0	0	0	0	0	0	0	0	0	0	0	0	0	0	0	0	0	0	0	0	0	0	0	0	0	0	0	0	0	0	0	0	0	0	0	0	0	0	0	0
0	0	0	0	0	0	0	0	0	0	0	0	0	0	0	0	0	0	0	0	0	0	0	0	0	0	0	0	0	0	0	0	0	0	0	0	0	0	0	0	0	0	0	0	0	0	0	0	0	0	0	0	0	0	0	0	0	0	0	0	0	0	0	0	0	0	0	0	0	0	0	0	0	0	0	0	0	0	0	0	0	0	0	0	0	0	0	0	0	0	0	0	0
0	0	0	0	0	0	0	0	0	0	0	0	0	0	0	0	0	0	0	0	0	0	0	0	0	0	0	0	0	0	0	0	0	0	0	0	0	0	0	0	0	0	0	0	0	0	0	0	0	0	0	0	0	0	0	0	0	0	0	0	0	0	0	0	0	0	0	0	0	0	0	0	0	0	0	0	0	0	0	0	0	0	0	0	0	0	0	0	0	0	0	0	0
0	0	0	0	0	0	0	0	0	0	0	0	0	0	0	0	0	0	0	0	0	0	0	0	0	0	0	0	0	0	0	0	0	0	0	0	0	0	0	0	0	0	0	0	0	0	0	0	0	0	0	0	0	0	0	0	0	0	0	0	0	0	0	0	0	0	0	0	0	0	0	0	0	0	0	0	0	0	0	0	0	0	0	0	0	0	0	0	0	0	0	0	0
0	0	0	0	0	0	0	0	0	0	0	0	0	0	0	0	0	0	0	0	0	0	0	0	0	0	0	0	0	0	0	0	0	0	0	0	0	0	0	0	0	0	0	0	0	0	0	0	0	0	0	0	0	0	0	0	0	0	0	0	0	0	0	0	0	0	0	0	0	0	0	0	0	0	0	0	0	0	0	0	0	0	0	0	0	0	0	0	0	0	0	0	0
0	0	0	0	0	0	0	0	0	0	0	0	0	0	0	0	0	0	0	0	0	0	0	0	0	0	0	0	0	0	0	0	0.000578966494854623	0	0	0	0	0	0	0.0209038631306277	0.000558213303979272	0	0	0	0	2.91712735528962e-05	0	0	0	0	0	0	0	0	0	0	0	0	0	0	0	0	0.130742537151215	0	0	4.286702761591e-05	0	0.00467897801787013	0	0	0	0	0	0	0	0	0.000802410310582476	0.00376476820025678	0.00219490763159341	0	0	0	0	0	0	0	0.00148989404366136	0	0.000370689233215988	0.000122003131828699	0.00507651506515456	0.00979747835557774	0.0500523375014136
0	0	0	0	0	0	0	0	0	0	0	0	0	0	0	0	0	0	0	0	0	0	0	0	0	0	0	0	0	0	0	0	0	0	0	0	0	0	0	0	0	0	0	0	0	0	0	0	0	0	0	0	0	0	0	0	0	0	0	0	0	0	0	0	0	0	0	0	0	0	0	0	0	0	0	0	0	0	0	0	0	0	0	0	0	0	0	0	0	0	0	0	0
0	0	0	0	0	0	0	0	0	0	0	0	0	0	0	0	0	0	0	0	0	0	0	0	0	0	0	0	0	0	0	0	0.857818763523984	0	0	0	0	0	0	2.36262224822808	0.844190876245395	0	0	0	0	0.11813106406125	0	0	0	0	0	0	0	0	0	0	0	0	0	0	0	0	3.21370589770747	0	0	0.164164017926782	0	1.71103709795184	0	0	0	0	0	0	0	0	0.982551375135809	1.61822410282224	1.39056629218107	0	0	0	0	0	0	0	1.23025499475322	0	0.696690485694711	0.363143791201936	1.74598528908357	2.03010674779398	2.75546755575714
0	0	0	0	0	0	0	0	0	0	0	0	0	0	0	0	0	0	0	0	0	0	0	0	0	0	0	0	0	0	0	0	0	0	0	0	0	0	0	0	0	0	0	0	0	0	0	0	0	0	0	0	0	0	0	0	0	0	0	0	0	0	0	0	0	0	0	0	0	0	0	0	0	0	0	0	0	0	0	0	0	0	0	0	0	0	0	0	0	0	0	0	0
0	0	0	0	0	0	0	0	0	0	0	0	0	0	0	0	0	0	0	0	0	0	0	0	0	0	0	0	0	0	0	0	0	0	0	0	0	0	0	0	0	0	0	0	0	0	0	0	0	0	0	0	0	0	0	0	0	0	0	0	0	0	0	0	0	0	0	0	0	0	0	0	0	0	0	0	0	0	0	0	0	0	0	0	0	0	0	0	0	0	0	0	0
0	0	0	0	0	0	0	0	0	0	0	0	0	0	0	0	0	0	0	0	0	0	0	0	0	0	0	0	0	0	0	0	1.32241318151827	0	0	0	0	0	0	2.86959782110141	1.30731790742435	0	0	0	0	0.302663357220811	0	0	0	0	0	0	0	0	0	0	0	0	0	0	0	0	3.72179996539814	0	0	0.394555358752593	0	2.21344804255238	0	0	0	0	0	0	0	0	1.4584693305176	2.11922555756182	1.88648203927213	0	0	0	0	0	0	0	1.72053593580055	0	1.14013508087447	0.717193720219922	2.24885264407752	2.53558006699269	3.26321845411021
0	0	0	0	0	0	0	0	0	0	0	0	0	0	0	0	0	0	0	0	0	0	0	0	0	0	0	0	0	0	0	0	0.714075179006254	0	0	0	0	0	0	2.19144201164093	0.701321315757481	0	0	0	0	0.0829014662416156	0	0	0	0	0	0	0	0	0	0	0	0	0	0	0	0	3.04173942400338	0	0	0.116964234828271	0	1.54303011398902	0	0	0	0	0	0	0	0	0.831901351870587	1.45118562486363	1.22697874045529	0	0	0	0	0	0	0	1.07041290306662	0	0.565104038469639	0.274095663357677	1.57766355175952	1.8599771032379	2.58374267706941
0	0	0	0	0	0	0	0	0	0	0	0	0	0	0	0	0	0	0	0	0	0	0	0	0	0	0	0	0	0	0	0	0.84555345725577	0	0	0	0	0	0	2.34841139332227	0.831989442371134	0	0	0	0	0.114774056435894	0	0	0	0	0	0	0	0	0	0	0	0	0	0	0	0	3.1994409572711	0	0	0.159721428473201	0	1.69704546103807	0	0	0	0	0	0	0	0	0.969785526964517	1.60429967076542	1.37688245749768	0	0	0	0	0	0	0	1.2168343122028	0	0.685324385147477	0.355113465492416	1.73197184137368	2.01596830594247	2.74121922502453
0	0	0	0	0	0	0	0	0	0	0	0	0	0	0	0	0	0	0	0	0	0	0	0	0	0	0	0	0	0	0	0	0.00182056622943619	0	0	0	0	0	0	0.0626865440133446	0.00175539744433095	0	0	0	0	9.18540234750995e-05	0	0	0	0	0	0	0	0	0	0	0	0	0	0	0	0	0.323490727415184	0	0	0.000134974414467188	0	0.0145667609385409	0	0	0	0	0	0	0	0	0.00252179857333014	0.0117465307189548	0.00687458481846859	0	0	0	0	0	0	0	0.00467450182061333	0	0.00116623539564405	0.000384073256777123	0.0157892679207199	0.0301330278593446	0.141344163146732
0	0	0	0	0	0	0	0	0	0	0	0	0	0	0	0	0	0	0	0	0	0	0	0	0	0	0	0	0	0	0	0	0.00190002491930589	0	0	0	0	0	0	0.065232313671561	0.00183201783472845	0	0	0	0	9.58713290010701e-05	0	0	0	0	0	0	0	0	0	0	0	0	0	0	0	0	0.333354739599437	0	0	0.0001408773172105	0	0.0151929009761004	0	0	0	0	0	0	0	0	0.00263176996759723	0.0122531490153606	0.00717281336106293	0	0	0	0	0	0	0	0.00487782323710668	0	0.00121717579826478	0.000400865095802103	0.016466967158245	0.031404515326738	0.146589581106146
0	0	0	0	0	0	0	0	0	0	0	0	0	0	0	0	0	0	0	0	0	0	0	0	0	0	0	0	0	0	0	0	0.00325342428556087	0	0	0	0	0	0	0.106512753652053	0.00313715000344356	0	0	0	0	0.000164404331554111	0	0	0	0	0	0	0	0	0	0	0	0	0	0	0	0	0.474218192586307	0	0	0.00024157361421172	0	0.0257386173660515	0	0	0	0	0	0	0	0	0.00450370002774545	0.0208066710451465	0.0122295513441962	0	0	0	0	0	0	0	0.00833207804432483	0	0.00208534408941409	0.000687248495045992	0.0278690929608661	0.0525426059451556	0.227512519316108
0	0	0	0	0	0	0	0	0	0	0	0	0	0	0	0	0	0	0	0	0	0	0	0	0	0	0	0	0	0	0	0	0	0	0	0	0	0	0	0	0	0	0	0	0	0	0	0	0	0	0	0	0	0	0	0	0	0	0	0	0	0	0	0	0	0	0	0	0	0	0	0	0	0	0	0	0	0	0	0	0	0	0	0	0	0	0	0	0	0	0	0	0
0	0	0	0	0	0	0	0	0	0	0	0	0	0	0	0	0	0	0	0	0	0	0	0	0	0	0	0	0	0	0	0	0.00665183061210422	0	0	0	0	0	0	0.19604115277979	0.0064149942140417	0	0	0	0	0.000337388026168905	0	0	0	0	0	0	0	0	0	0	0	0	0	0	0	0	0.704507583580606	0	0	0.000495707308548201	0	0.0512778518633735	0	0	0	0	0	0	0	0	0.00919434675095201	0.0416814652736009	0.0247407831795914	0	0	0	0	0	0	0	0.0169330390769002	0	0.0042695998620585	0.00140946875226489	0.0553916915999303	0.10173922480491	0.382611656128174
0	0	0	0	0	0	0	0	0	0	0	0	0	0	0	0	0	0	0	0	0	0	0	0	0	0	0	0	0	0	0	0	0	0	0	0	0	0	0	0	0	0	0	0	0	0	0	0	0	0	0	0	0	0	0	0	0	0	0	0	0	0	0	0	0	0	0	0	0	0	0	0	0	0	0	0	0	0	0	0	0	0	0	0	0	0	0	0	0	0	0	0	0
0	0	0	0	0	0	0	0	0	0	0	0	0	0	0	0	0	0	0	0	0	0	0	0	0	0	0	0	0	0	0	0	0	0	0	0	0	0	0	0	0	0	0	0	0	0	0	0	0	0	0	0	0	0	0	0	0	0	0	0	0	0	0	0	0	0	0	0	0	0	0	0	0	0	0	0	0	0	0	0	0	0	0	0	0	0	0	0	0	0	0	0	0
0	0	0	0	0	0	0	0	0	0	0	0	0	0	0	0	0	0	0	0	0	0	0	0	0	0	0	0	0	0	0	0	0	0	0	0	0	0	0	0	0	0	0	0	0	0	0	0	0	0	0	0	0	0	0	0	0	0	0	0	0	0	0	0	0	0	0	0	0	0	0	0	0	0	0	0	0	0	0	0	0	0	0	0	0	0	0	0	0	0	0	0	0
0	0	0	0	0	0	0	0	0	0	0	0	0	0	0	0	0	0	0	0	0	0	0	0	0	0	0	0	0	0	0	0	0	0	0	0	0	0	0	0	0	0	0	0	0	0	0	0	0	0	0	0	0	0	0	0	0	0	0	0	0	0	0	0	0	0	0	0	0	0	0	0	0	0	0	0	0	0	0	0	0	0	0	0	0	0	0	0	0	0	0	0	0
0	0	0	0	0	0	0	0	0	0	0	0	0	0	0	0	0	0	0	0	0	0	0	0	0	0	0	0	0	0	0	0	0	0	0	0	0	0	0	0	0	0	0	0	0	0	0	0	0	0	0	0	0	0	0	0	0	0	0	0	0	0	0	0	0	0	0	0	0	0	0	0	0	0	0	0	0	0	0	0	0	0	0	0	0	0	0	0	0	0	0	0	0
0	0	0	0	0	0	0	0	0	0	0	0	0	0	0	0	0	0	0	0	0	0	0	0	0	0	0	0	0	0	0	0	0.000808347497652656	0	0	0	0	0	0	0.0289226586591722	0.000779379465453067	0	0	0	0	4.07388714223431e-05	0	0	0	0	0	0	0	0	0	0	0	0	0	0	0	0	0.173352708377263	0	0	5.98651753870298e-05	0	0.00652060064238325	0	0	0	0	0	0	0	0	0.00112020351996648	0.00524873158859088	0.00306225621309099	0	0	0	0	0	0	0	0.00207931295938927	0	0.000517601934520998	0.000170375121886453	0.00707333665226983	0.0136223696414789	0.0684066122580948
0	0	0	0	0	0	0	0	0	0	0	0	0	0	0	0	0	0	0	0	0	0	0	0	0	0	0	0	0	0	0	0	0	0	0	0	0	0	0	0	0	0	0	0	0	0	0	0	0	0	0	0	0	0	0	0	0	0	0	0	0	0	0	0	0	0	0	0	0	0	0	0	0	0	0	0	0	0	0	0	0	0	0	0	0	0	0	0	0	0	0	0	0
0	0	0	0	0	0	0	0	0	0	0	0	0	0	0	0	0	0	0	0	0	0	0	0	0	0	0	0	0	0	0	0	0.000834814578554286	0	0	0	0	0	0	0.0298387194962861	0.000804898947713702	0	0	0	0	4.20739697386134e-05	0	0	0	0	0	0	0	0	0	0	0	0	0	0	0	0	0.178012077554398	0	0	6.1827038209562e-05	0	0.0067326566791228	0	0	0	0	0	0	0	0	0.00115686786326201	0.00541968290695186	0.00316225312489627	0	0	0	0	0	0	0	0.00214729151306977	0	0.000534555222145847	0.000175957811655663	0.00730321750858617	0.0140616733811164	0.0704759617401273
0	0	0	0	0	0	0	0	0	0	0	0	0	0	0	0	0	0	0	0	0	0	0	0	0	0	0	0	0	0	0	0	0.00141622527636752	0	0	0	0	0	0	0.0495030005581383	0.00136550748846815	0	0	0	0	7.14219927768533e-05	0	0	0	0	0	0	0	0	0	0	0	0	0	0	0	0	0.269532297503864	0	0	0.000104951832714045	0	0.0113682539777152	0	0	0	0	0	0	0	0	0.00196206803917798	0.00916075474343396	0.00535465856661534	0	0	0	0	0	0	0	0.00363896176099254	0	0.000907067103407781	0.000298662256391625	0.012326122259575	0.0236081742769864	0.113639782331034
0	0	0	0	0	0	0	0	0	0	0	0	0	0	0	0	0	0	0	0	0	0	0	0	0	0	0	0	0	0	0	0	0.0428030541825705	0	0	0	0	0	0	0.683825352842383	0.041338546808876	0	0	0	0	0.00225917045200413	0	0	0	0	0	0	0	0	0	0	0	0	0	0	0	0	1.45139002240086	0	0	0.00331585035795727	0	0.265063557988233	0	0	0	0	0	0	0	0	0.0582701430372025	0.224274045232589	0.14407710384999	0	0	0	0	0	0	0	0.102716375310957	0	0.0278798188743629	0.00937230686807909	0.281696080042906	0.442718648913389	1.02054881668006
0	0	0	0	0	0	0	0	0	0	0	0	0	0	0	0	0	0	0	0	0	0	0	0	0	0	0	0	0	0	0	0	0	0	0	0	0	0	0	0	0	0	0	0	0	0	0	0	0	0	0	0	0	0	0	0	0	0	0	0	0	0	0	0	0	0	0	0	0	0	0	0	0	0	0	0	0	0	0	0	0	0	0	0	0	0	0	0	0	0	0	0	0
0	0	0	0	0	0	0	0	0	0	0	0	0	0	0	0	0	0	0	0	0	0	0	0	0	0	0	0	0	0	0	0	0	0	0	0	0	0	0	0	0	0	0	0	0	0	0	0	0	0	0	0	0	0	0	0	0	0	0	0	0	0	0	0	0	0	0	0	0	0	0	0	0	0	0	0	0	0	0	0	0	0	0	0	0	0	0	0	0	0	0	0	0
0	0	0	0	0	0	0	0	0	0	0	0	0	0	0	0	0	0	0	0	0	0	0	0	0	0	0	0	0	0	0	0	0.0033581389708937	0	0	0	0	0	0	0.109554034685745	0.0032381362203186	0	0	0	0	0.000169715295381629	0	0	0	0	0	0	0	0	0	0	0	0	0	0	0	0	0.483443026863604	0	0	0.000249376760645285	0	0.0265453339480132	0	0	0	0	0	0	0	0	0.00464844121229592	0.0214626014093366	0.0126190090466955	0	0	0	0	0	0	0	0.00859864456503806	0	0.00215255608759922	0.000709435775228994	0.0287404015936458	0.0541386754648159	0.233197164295377
0	0	0	0	0	0	0	0	0	0	0	0	0	0	0	0	0	0	0	0	0	0	0	0	0	0	0	0	0	0	0	0	0.00351845190112039	0	0	0	0	0	0	0.114170610196104	0.00339274273178588	0	0	0	0	0.000177848470004907	0	0	0	0	0	0	0	0	0	0	0	0	0	0	0	0	0.497200881261878	0	0	0.000261326360317544	0	0.0277778561657193	0	0	0	0	0	0	0	0	0.00487000686772845	0.0224651880132942	0.0132147550694754	0	0	0	0	0	0	0	0.00900655219863144	0	0.00225546552908652	0.000743411557245704	0.0300713593214442	0.0565716101714646	0.24176100623839
0	0	0	0	0	0	0	0	0	0	0	0	0	0	0	0	0	0	0	0	0	0	0	0	0	0	0	0	0	0	0	0	0.000346728093280577	0	0	0	0	0	0	0.0126359120063799	0.000334296338982392	0	0	0	0	1.74654871180443e-05	0	0	0	0	0	0	0	0	0	0	0	0	0	0	0	0	0.0828969942272683	0	0	2.566560059267e-05	0	0.00280742127945578	0	0	0	0	0	0	0	0	0.000480592411463548	0.00225793786846629	0.00131545419838384	0	0	0	0	0	0	0	0.000892634380928007	0	0.000221974863490558	7.30491079849163e-05	0.00304650381954911	0.00589239958613664	0.0306544102259487
0	0	0	0	0	0	0	0	0	0	0	0	0	0	0	0	0	0	0	0	0	0	0	0	0	0	0	0	0	0	0	0	0.00395378828833418	0	0	0	0	0	0	0.126473356343438	0.0038125933476563	0	0	0	0	0.000199948824350586	0	0	0	0	0	0	0	0	0	0	0	0	0	0	0	0	0.532524304355745	0	0	0.000293796593160578	0	0.0311095568873309	0	0	0	0	0	0	0	0	0.00547152002226107	0.0251779884783774	0.0148295223311223	0	0	0	0	0	0	0	0.0101130709423055	0	0.00253498898373539	0.000835724070211262	0.0336676420555664	0.0631148536631181	0.264213944395978
0	0	0	0	0	0	0	0	0	0	0	0	0	0	0	0	0	0	0	0	0	0	0	0	0	0	0	0	0	0	0	0	0.399467086983165	0	0	0	0	0	0	1.75412894458938	0.389996258511812	0	0	0	0	0.0318014558837653	0	0	0	0	0	0	0	0	0	0	0	0	0	0	0	0	2.60020913115627	0	0	0.0459657166128786	0	1.12225930653145	0	0	0	0	0	0	0	0	0.490189794773504	1.03531737029335	0.828057643878355	0	0	0	0	0	0	0	0.689023624686612	0	0.293538641131397	0.119841920631282	1.15528510338682	1.42822434635615	2.14351343181585
0	0	0	0	0	0	0	0	0	0	0	0	0	0	0	0	0	0	0	0	0	0	0	0	0	0	0	0	0	0	0	0	0	0	0	0	0	0	0	0	0	0	0	0	0	0	0	0	0	0	0	0	0	0	0	0	0	0	0	0	0	0	0	0	0	0	0	0	0	0	0	0	0	0	0	0	0	0	0	0	0	0	0	0	0	0	0	0	0	0	0	0	0
0	0	0	0	0	0	0	0	0	0	0	0	0	0	0	0	0	0	0	0	0	0	0	0	0	0	0	0	0	0	0	0	0.0060029122686562	0	0	0	0	0	0	0.180260676114389	0.00578902671158962	0	0	0	0	0.000304257855872666	0	0	0	0	0	0	0	0	0	0	0	0	0	0	0	0	0.668845827759249	0	0	0.000447038810151838	0	0.0465006270324626	0	0	0	0	0	0	0	0	0.00829975445090433	0.0377597648914032	0.0223719647789367	0	0	0	0	0	0	0	0.0152986367744994	0	0.00385204936580842	0.00127121842995392	0.0502529584397116	0.0927369783104342	0.356880714902815
0	0	0	0	0	0	0	0	0	0	0	0	0	0	0	0	0	0	0	0	0	0	0	0	0	0	0	0	0	0	0	0	0.00958459476722382	0	0	0	0	0	0	0.261224024617786	0.00924444446634729	0	0	0	0	0.000487705911320503	0	0	0	0	0	0	0	0	0	0	0	0	0	0	0	0	0.837329664322182	0	0	0.00071650367634915	0	0.0723206785229203	0	0	0	0	0	0	0	0	0.0132311417050711	0.059046760537817	0.0353313828372915	0	0	0	0	0	0	0	0.0242738688018133	0	0.00615947746841736	0.00203631680663591	0.0779770167660985	0.140399312847788	0.483349019357332
0	0	0	0	0	0	0	0	0	0	0	0	0	0	0	0	0	0	0	0	0	0	0	0	0	0	0	0	0	0	0	0	0.0129426883687588	0	0	0	0	0	0	0.325959346742743	0.0124850646386395	0	0	0	0	0.000661010550398537	0	0	0	0	0	0	0	0	0	0	0	0	0	0	0	0	0.952573207844257	0	0	0.000971019981632309	0	0.0953882385425786	0	0	0	0	0	0	0	0	0.0178408591095725	0.0782490615142473	0.0472337293769109	0	0	0	0	0	0	0	0.0325891506481735	0	0.00832900522408187	0.00275817063185207	0.102645991204781	0.181093426848753	0.576338223170237
0	0	0	0	0	0	0	0	0	0	0	0	0	0	0	0	0	0	0	0	0	0	0	0	0	0	0	0	0	0	0	0	0.0111938921270705	0	0	0	0	0	0	0.293390018044019	0.0107973357122577	0	0	0	0	0.000570600019914559	0	0	0	0	0	0	0	0	0	0	0	0	0	0	0	0	0.896265441774188	0	0	0.0008382484343336	0	0.0835060413140006	0	0	0	0	0	0	0	0	0.0154419119740322	0.0683365293162907	0.0410645668340067	0	0	0	0	0	0	0	0.0282706428729125	0	0.00719843814935922	0.00238170366116874	0.0899502615133105	0.160338078467531	0.530309536421734
0	0	0	0	0	0	0	0	0	0	0	0	0	0	0	0	0	0	0	0	0	0	0	0	0	0	0	0	0	0	0	0	0	0	0	0	0	0	0	0	0	0	0	0	0	0	0	0	0	0	0	0	0	0	0	0	0	0	0	0	0	0	0	0	0	0	0	0	0	0	0	0	0	0	0	0	0	0	0	0	0	0	0	0	0	0	0	0	0	0	0	0	0
0	0	0	0	0	0	0	0	0	0	0	0	0	0	0	0	0	0	0	0	0	0	0	0	0	0	0	0	0	0	0	0	0.00190686148066023	0	0	0	0	0	0	0.0654506757000634	0.00183861021448829	0	0	0	0	9.62170073216775e-05	0	0	0	0	0	0	0	0	0	0	0	0	0	0	0	0	0.334193139318727	0	0	0.000141385244895503	0	0.0152467367532939	0	0	0	0	0	0	0	0	0.00264123145637654	0.0122967147724138	0.00719846568626122	0	0	0	0	0	0	0	0.00489531413832737	0	0.00122155882555183	0.000402309965245601	0.0165252322616121	0.0315137502075906	0.147037991084261
0	0	0	0	0	0	0	0	0	0	0	0	0	0	0	0	0	0	0	0	0	0	0	0	0	0	0	0	0	0	0	0	0	0	0	0	0	0	0	0	0	0	0	0	0	0	0	0	0	0	0	0	0	0	0	0	0	0	0	0	0	0	0	0	0	0	0	0	0	0	0	0	0	0	0	0	0	0	0	0	0	0	0	0	0	0	0	0	0	0	0	0	0
0	0	0	0	0	0	0	0	0	0	0	0	0	0	0	0	0	0	0	0	0	0	0	0	0	0	0	0	0	0	0	0	0.00193866802250532	0	0	0	0	0	0	0.0664651911057621	0.00186928077019717	0	0	0	0	9.78253153336832e-05	0	0	0	0	0	0	0	0	0	0	0	0	0	0	0	0	0.33807275582671	0	0	0.00014374843417935	0	0.0154971267229689	0	0	0	0	0	0	0	0	0.00268524950621671	0.0124993524591018	0.00731779641784367	0	0	0	0	0	0	0	0.00497668348247296	0	0.00124195082665538	0.000409032337871608	0.0167962152011961	0.0320216181771163	0.149118207972337
0	0	0	0	0	0	0	0	0	0	0	0	0	0	0	0	0	0	0	0	0	0	0	0	0	0	0	0	0	0	0	0	0.00368398385301247	0	0	0	0	0	0	0.118888295081598	0.00355238462259717	0	0	0	0	0.000186249412970896	0	0	0	0	0	0	0	0	0	0	0	0	0	0	0	0	0.510968666077018	0	0	0.000273669266167114	0	0.029047318915558	0	0	0	0	0	0	0	0	0.00509875285918003	0.0234983780502742	0.0138292696978066	0	0	0	0	0	0	0	0.00942749550959368	0	0.00236173948228836	0.000778503800732442	0.0314418930018595	0.0590704633238073	0.250433154131619
0	0	0	0	0	0	0	0	0	0	0	0	0	0	0	0	0	0	0	0	0	0	0	0	0	0	0	0	0	0	0	0	0	0	0	0	0	0	0	0	0	0	0	0	0	0	0	0	0	0	0	0	0	0	0	0	0	0	0	0	0	0	0	0	0	0	0	0	0	0	0	0	0	0	0	0	0	0	0	0	0	0	0	0	0	0	0	0	0	0	0	0	0
0	0	0	0	0	0	0	0	0	0	0	0	0	0	0	0	0	0	0	0	0	0	0	0	0	0	0	0	0	0	0	0	0	0	0	0	0	0	0	0	0	0	0	0	0	0	0	0	0	0	0	0	0	0	0	0	0	0	0	0	0	0	0	0	0	0	0	0	0	0	0	0	0	0	0	0	0	0	0	0	0	0	0	0	0	0	0	0	0	0	0	0	0
0	0	0	0	0	0	0	0	0	0	0	0	0	0	0	0	0	0	0	0	0	0	0	0	0	0	0	0	0	0	0	0	0.00506514646096392	0	0	0	0	0	0	0.156437343855875	0.00488448615294261	0	0	0	0	0.00025646365824353	0	0	0	0	0	0	0	0	0	0	0	0	0	0	0	0	0.611623754662032	0	0	0.000376825664232083	0	0.0395156442793505	0	0	0	0	0	0	0	0	0.00700606434132543	0.0320396506979388	0.0189320587559657	0	0	0	0	0	0	0	0.0129301488583224	0	0.00324903131158609	0.0010717169732625	0.0427316353383319	0.0794135644115672	0.316853477037632
0	0	0	0	0	0	0	0	0	0	0	0	0	0	0	0	0	0	0	0	0	0	0	0	0	0	0	0	0	0	0	0	0.00163518107979803	0	0	0	0	0	0	0.0566901733484813	0.00157663628139169	0	0	0	0	8.24839568608775e-05	0	0	0	0	0	0	0	0	0	0	0	0	0	0	0	0	0.299574124797122	0	0	0.000121206232858396	0	0.0131028405488127	0	0	0	0	0	0	0	0	0.00226519415109361	0.010562597629849	0.0061782027237403	0	0	0	0	0	0	0	0.00419990678636667	0	0.0010473992977343	0.000344905620386027	0.0142044872606209	0.0271528764533855	0.128857834063053
0	0	0	0	0	0	0	0	0	0	0	0	0	0	0	0	0	0	0	0	0	0	0	0	0	0	0	0	0	0	0	0	0.003277633629989	0	0	0	0	0	0	0.10721770758915	0.00316049727351035	0	0	0	0	0.00016563208332339	0	0	0	0	0	0	0	0	0	0	0	0	0	0	0	0	0.476368194731812	0	0	0.000243377495443858	0	0.0259252408415652	0	0	0	0	0	0	0	0	0.00453716442032084	0.0209583918238471	0.012319614091835	0	0	0	0	0	0	0	0.00839371529490433	0	0.00210088254417494	0.000692377673158374	0.0280706704981337	0.0529120940908196	0.228833277793244
0	0	0	0	0	0	0	0	0	0	0	0	0	0	0	0	0	0	0	0	0	0	0	0	0	0	0	0	0	0	0	0	0.00188328638488232	0	0	0	0	0	0	0.0646972299405597	0.00181587716651062	0	0	0	0	9.50249971882791e-05	0	0	0	0	0	0	0	0	0	0	0	0	0	0	0	0	0.331295211721025	0	0	0.000139633745919516	0	0.0150610656651749	0	0	0	0	0	0	0	0	0.00260860435876356	0.0121464677116336	0.00711000190009432	0	0	0	0	0	0	0	0.00483499696499359	0	0.00120644456443501	0.000397327574821179	0.016324282617733	0.0311369575019717	0.145489772263256
0	0	0	0	0	0	0	0	0	0	0	0	0	0	0	0	0	0	0	0	0	0	0	0	0	0	0	0	0	0	0	0	0.00426797823276176	0	0	0	0	0	0	0.135148219385083	0.00411561623568487	0	0	0	0	0.000215912109531093	0	0	0	0	0	0	0	0	0	0	0	0	0	0	0	0	0.556363346373455	0	0	0.000317249652827164	0	0.0335003792260235	0	0	0	0	0	0	0	0	0.00590549977363729	0.0271270669315711	0.0159922108806617	0	0	0	0	0	0	0	0.0109106043284696	0	0.00273678828792687	0.000902392948853938	0.0362469826065718	0.0677807234151782	0.279739643626354
0	0	0	0	0	0	0	0	0	0	0	0	0	0	0	0	0	0	0	0	0	0	0	0	0	0	0	0	0	0	0	0	0.00297704003825843	0	0	0	0	0	0	0.0983853732818832	0.00287061085172228	0	0	0	0	0.000150392395191582	0	0	0	0	0	0	0	0	0	0	0	0	0	0	0	0	0.448896445640227	0	0	0.000220986327944799	0	0.0236030814181903	0	0	0	0	0	0	0	0	0.00412160562162067	0.0190713963172263	0.011200387139282	0	0	0	0	0	0	0	0.00762802395652184	0	0.00190797242247179	0.000628707569715739	0.0255619422762182	0.048303413755663	0.212147835978515
0	0	0	0	0	0	0	0	0	0	0	0	0	0	0	0	0	0	0	0	0	0	0	0	0	0	0	0	0	0	0	0	0.00896394839611641	0	0	0	0	0	0	0.248187131491555	0.00864560578979372	0	0	0	0	0.000455814495713699	0	0	0	0	0	0	0	0	0	0	0	0	0	0	0	0	0.81234311908915	0	0	0.000669662552863001	0	0.06794005461949	0	0	0	0	0	0	0	0	0.0123777098410451	0.0554196306362407	0.0331056617063656	0	0	0	0	0	0	0	0.0227265646906023	0	0.00575915351131641	0.00190338230464275	0.0732818562982864	0.132478809841252	0.46384000094435
0	0	0	0	0	0	0	0	0	0	0	0	0	0	0	0	0	0	0	0	0	0	0	0	0	0	0	0	0	0	0	0	0.00907424594363756	0	0	0	0	0	0	0.250531374527312	0.00875202560733008	0	0	0	0	0.0004614788881762	0	0	0	0	0	0	0	0	0	0	0	0	0	0	0	0	0.816887259643669	0	0	0.000677982354834054	0	0.0687213294817606	0	0	0	0	0	0	0	0	0.012529410061743	0.0560660600468414	0.0335018051051868	0	0	0	0	0	0	0	0.0230017836635223	0	0.00583028184243038	0.00192699571967717	0.0741194775402444	0.133896158156711	0.467369612129633
0	0	0	0	0	0	0	0	0	0	0	0	0	0	0	0	0	0	0	0	0	0	0	0	0	0	0	0	0	0	0	0	0.0151185994281275	0	0	0	0	0	0	0.363506873639558	0.0145853243062395	0	0	0	0	0.000773985398765254	0	0	0	0	0	0	0	0	0	0	0	0	0	0	0	0	1.01401976326382	0	0	0.00113690995122098	0	0.109796435323446	0	0	0	0	0	0	0	0	0.0208207160779178	0.0903285480016647	0.0548231650084308	0	0	0	0	0	0	0	0.037927033141144	0	0.00973794022266243	0.00322824659340781	0.118009322587727	0.205713532885352	0.627756684166724
0	0	0	0	0	0	0	0	0	0	0	0	0	0	0	0	0	0	0	0	0	0	0	0	0	0	0	0	0	0	0	0	0.00870088367322479	0	0	0	0	0	0	0.2425468281163	0.00839179346782647	0	0	0	0	0.000442310166965949	0	0	0	0	0	0	0	0	0	0	0	0	0	0	0	0	0.801314052682006	0	0	0.000649827327095924	0	0.0660717898434363	0	0	0	0	0	0	0	0	0.0120158394340756	0.0538746369420651	0.0321597873689282	0	0	0	0	0	0	0	0.0220697324794171	0	0.00558953506870151	0.00184708224717053	0.0712784087334871	0.12908104502581	0.455307780354393
0	0	0	0	0	0	0	0	0	0	0	0	0	0	0	0	0	0	0	0	0	0	0	0	0	0	0	0	0	0	0	0	0.007738123795402	0	0	0	0	0	0	0.221287250318575	0.00746294151609822	0	0	0	0	0.000392953369519684	0	0	0	0	0	0	0	0	0	0	0	0	0	0	0	0	0.75844273483582	0	0	0.000577329355719036	0	0.059174803553967	0	0	0	0	0	0	0	0	0.0106907691228173	0.048181053907687	0.0286853453482469	0	0	0	0	0	0	0	0.0196607737322271	0	0.00496907960348889	0.00164126468327884	0.0638769365766819	0.116432375954054	0.422617368503252
0	0	0	0	0	0	0	0	0	0	0	0	0	0	0	0	0	0	0	0	0	0	0	0	0	0	0	0	0	0	0	0	0.0486479787962895	0	0	0	0	0	0	0.730892073523003	0.0469940947895238	0	0	0	0	0.00258434232333103	0	0	0	0	0	0	0	0	0	0	0	0	0	0	0	0	1.50801176623548	0	0	0.00379245184472963	0	0.292800063166184	0	0	0	0	0	0	0	0	0.0660717798308934	0.248853102063027	0.161427043650502	0	0	0	0	0	0	0	0.115724911414236	0	0.0317607715841075	0.0107087670840622	0.310631323793874	0.481050643261687	1.07385540877963
0	0	0	0	0	0	0	0	0	0	0	0	0	0	0	0	0	0	0	0	0	0	0	0	0	0	0	0	0	0	0	0	2.65426236749239	0	0	0	0	0	0	4.22110209382724	2.63843455603652	0	0	0	0	1.37407761881039	0	0	0	0	0	0	0	0	0	0	0	0	0	0	0	0	5.0737861666914	0	0	1.53534863703932	0	3.56296699389465	0	0	0	0	0	0	0	0	2.79584882821554	3.46812538841952	3.23312372068266	0	0	0	0	0	0	0	3.06463053145444	0	2.46105571982764	1.98134495387379	3.59857145554949	3.88643425728944	4.61505698199727
0	0	0	0	0	0	0	0	0	0	0	0	0	0	0	0	0	0	0	0	0	0	0	0	0	0	0	0	0	0	0	0	3.38215759637595	0	0	0	0	0	0	4.9497597481648	3.36630067072232	0	0	0	0	2.08756892261971	0	0	0	0	0	0	0	0	0	0	0	0	0	0	0	0	5.80246206877648	0	0	2.25360806022425	0	4.2915492539842	0	0	0	0	0	0	0	0	3.52396221576871	4.19668406361463	3.96159607706022	0	0	0	0	0	0	0	3.79300496335937	0	3.18851125307362	2.7063212982323	4.32716132170013	4.61506726358124	5.34372729480826
0	0	0	0	0	0	0	0	0	0	0	0	0	0	0	0	0	0	0	0	0	0	0	0	0	0	0	0	0	0	0	0	1.51828713322745	0	0	0	0	0	0	3.07306074628334	1.50291308888926	0	0	0	0	0.416712828225767	0	0	0	0	0	0	0	0	0	0	0	0	0	0	0	0	3.92545161968395	0	0	0.527186654108656	0	2.41613483476038	0	0	0	0	0	0	0	0	1.65645727623016	2.32167075538195	2.08804783682161	0	0	0	0	0	0	0	1.92111315985006	0	1.33188030896623	0.8885191070352	2.45161747093444	2.73878861379393	3.46681226414964
0	0	0	0	0	0	0	0	0	0	0	0	0	0	0	0	0	0	0	0	0	0	0	0	0	0	0	0	0	0	0	0	0.0132455278004129	0	0	0	0	0	0	0.331372065759212	0.0127773531158999	0	0	0	0	0.000676702059448553	0	0	0	0	0	0	0	0	0	0	0	0	0	0	0	0	0.961644595262125	0	0	0.000994062283169622	0	0.0974180357665553	0	0	0	0	0	0	0	0	0.0182559210892903	0.0799468646765105	0.0482957010522671	0	0	0	0	0	0	0	0.0333344012013603	0	0.00852494921134759	0.00282348440096056	0.104812399729765	0.184597227175728	0.583853640521747
0	0	0	0	0	0	0	0	0	0	0	0	0	0	0	0	0	0	0	0	0	0	0	0	0	0	0	0	0	0	0	0	0.00301017580479543	0	0	0	0	0	0	0.0993675542936929	0.00290256596884275	0	0	0	0	0.000152071842668236	0	0	0	0	0	0	0	0	0	0	0	0	0	0	0	0	0.452010457198141	0	0	0.000223453902407625	0	0.0238595941541688	0	0	0	0	0	0	0	0	0.00416741990915927	0.0192797465991877	0.0113238680199542	0	0	0	0	0	0	0	0.00771246974188997	0	0.00192923541607614	0.000635724504640036	0.025839116956411	0.048813697065273	0.214018324847594
0	0	0	0	0	0	0	0	0	0	0	0	0	0	0	0	0	0	0	0	0	0	0	0	0	0	0	0	0	0	0	0	0.00410497665347771	0	0	0	0	0	0	0.130668555392598	0.00395840714685142	0	0	0	0	0.000207628997215742	0	0	0	0	0	0	0	0	0	0	0	0	0	0	0	0	0.544156939938928	0	0	0.000305080257916749	0	0.0322614489153719	0	0	0	0	0	0	0	0	0.00568036624683284	0.0261168019527577	0.0153892922233081	0	0	0	0	0	0	0	0.0104969552197094	0	0.00263208839546282	0.000867800426472751	0.0349105014459996	0.0653659091609216	0.271752824437343
0	0	0	0	0	0	0	0	0	0	0	0	0	0	0	0	0	0	0	0	0	0	0	0	0	0	0	0	0	0	0	0	0.015341148163023	0	0	0	0	0	0	0.367180436864806	0.0148001561403294	0	0	0	0	0.000785570564710771	0	0	0	0	0	0	0	0	0	0	0	0	0	0	0	0	1.01985686679958	0	0	0.00115392023076153	0	0.111247485709777	0	0	0	0	0	0	0	0	0.0211251807248385	0.0915486476618606	0.0555940996068679	0	0	0	0	0	0	0	0.0384708011579543	0	0.00988218407979083	0.0032764293569354	0.119554705932559	0.20816144745738	0.632701741870986
0	0	0	0	0	0	0	0	0	0	0	0	0	0	0	0	0	0	0	0	0	0	0	0	0	0	0	0	0	0	0	0	0.00307021078725919	0	0	0	0	0	0	0.101141609613968	0.002960462086188	0	0	0	0	0.000155114955231256	0	0	0	0	0	0	0	0	0	0	0	0	0	0	0	0	0.457596727776718	0	0	0.000227925067950399	0	0.0243240050589036	0	0	0	0	0	0	0	0	0.00425042227673917	0.0196570191632428	0.0115475237857292	0	0	0	0	0	0	0	0.00786544219121962	0	0.00196776093225441	0.000648438777726922	0.0263409023442287	0.0497367966751993	0.217387228809016
0	0	0	0	0	0	0	0	0	0	0	0	0	0	0	0	0	0	0	0	0	0	0	0	0	0	0	0	0	0	0	0	0.0109548939440872	0	0	0	0	0	0	0.288753707334759	0.0105667017042471	0	0	0	0	0.000558270913790797	0	0	0	0	0	0	0	0	0	0	0	0	0	0	0	0	0.887989471114358	0	0	0.000820141636189317	0	0.0818604000657158	0	0	0	0	0	0	0	0	0.0151137819571444	0.0669672376254037	0.0402165595491921	0	0	0	0	0	0	0	0.0276784652300871	0	0.00704405491626234	0.00233034638197386	0.088190061575596	0.157429614727265	0.523637798559485
0	0	0	0	0	0	0	0	0	0	0	0	0	0	0	0	0	0	0	0	0	0	0	0	0	0	0	0	0	0	0	0	0	0	0	0	0	0	0	0	0	0	0	0	0	0	0	0	0	0	0	0	0	0	0	0	0	0	0	0	0	0	0	0	0	0	0	0	0	0	0	0	0	0	0	0	0	0	0	0	0	0	0	0	0	0	0	0	0	0	0	0	0
0	0	0	0	0	0	0	0	0	0	0	0	0	0	0	0	0	0	0	0	0	0	0	0	0	0	0	0	0	0	0	0	0.00395376114251596	0	0	0	0	0	0	0.126472599578168	0.00381256716700163	0	0	0	0	0.000199947445606094	0	0	0	0	0	0	0	0	0	0	0	0	0	0	0	0	0.532522187859822	0	0	0.000293794567508964	0	0.0311093498269998	0	0	0	0	0	0	0	0	0.00547148252150454	0.0251778197617658	0.0148294217773297	0	0	0	0	0	0	0	0.0101130019975444	0	0.00253497155065584	0.000835718311702687	0.0336674186198265	0.0631144485079589	0.264212579211433
0	0	0	0	0	0	0	0	0	0	0	0	0	0	0	0	0	0	0	0	0	0	0	0	0	0	0	0	0	0	0	0	0	0	0	0	0	0	0	0	0	0	0	0	0	0	0	0	0	0	0	0	0	0	0	0	0	0	0	0	0	0	0	0	0	0	0	0	0	0	0	0	0	0	0	0	0	0	0	0	0	0	0	0	0	0	0	0	0	0	0	0	0
0	0	0	0	0	0	0	0	0	0	0	0	0	0	0	0	0	0	0	0	0	0	0	0	0	0	0	0	0	0	0	0	0.0161695473560074	0	0	0	0	0	0	0.380603854677688	0.0155998640320113	0	0	0	0	0.000828743835509283	0	0	0	0	0	0	0	0	0	0	0	0	0	0	0	0	1.04094487290147	0	0	0.00121730885458234	0	0.116613004509771	0	0	0	0	0	0	0	0	0.0222579936378132	0.0960658020755899	0.0584552509949031	0	0	0	0	0	0	0	0.0404913586216868	0	0.0104193354354229	0.00345595145800208	0.125266137685466	0.217164784371157	0.650650563214862
0	0	0	0	0	0	0	0	0	0	0	0	0	0	0	0	0	0	0	0	0	0	0	0	0	0	0	0	0	0	0	0	0.00834040174936054	0	0	0	0	0	0	0.234702585865265	0.00804399904619884	0	0	0	0	0.000423817561165772	0	0	0	0	0	0	0	0	0	0	0	0	0	0	0	0	0.785742329849837	0	0	0.000622664825886719	0	0.0635004050998927	0	0	0	0	0	0	0	0	0.011519828659904	0.0517500700998276	0.0308612193592568	0	0	0	0	0	0	0	0.0211686958380859	0	0.0053571634005239	0.00176997687239229	0.0685199422960835	0.124384825276231	0.443345563772651
0	0	0	0	0	0	0	0	0	0	0	0	0	0	0	0	0	0	0	0	0	0	0	0	0	0	0	0	0	0	0	0	0.00786525833572057	0	0	0	0	0	0	0.224152234183286	0.00758559428384743	0	0	0	0	0.000399465094785575	0	0	0	0	0	0	0	0	0	0	0	0	0	0	0	0	0.764346799567756	0	0	0.00058689435618013	0	0.0600909859056645	0	0	0	0	0	0	0	0	0.0108658109254726	0.048936468677945	0.0291453064664255	0	0	0	0	0	0	0	0.0199793421943268	0	0.00505098407267571	0.00166842278690551	0.0648606301541853	0.118122299093104	0.427073579898484
0	0	0	0	0	0	0	0	0	0	0	0	0	0	0	0	0	0	0	0	0	0	0	0	0	0	0	0	0	0	0	0	0.00869610104872919	0	0	0	0	0	0	0.242443635884888	0.00838717910582455	0	0	0	0	0.000442064724549819	0	0	0	0	0	0	0	0	0	0	0	0	0	0	0	0	0.801110987144697	0	0	0.00064946681736925	0	0.0660377600237022	0	0	0	0	0	0	0	0	0.0120092597196124	0.0538465060669237	0.0321425772127483	0	0	0	0	0	0	0	0.0220577854862806	0	0.00558645167368817	0.00184605893711705	0.0712419108165269	0.129019044689488	0.455151147369365
0	0	0	0	0	0	0	0	0	0	0	0	0	0	0	0	0	0	0	0	0	0	0	0	0	0	0	0	0	0	0	0	0	0	0	0	0	0	0	0	0	0	0	0	0	0	0	0	0	0	0	0	0	0	0	0	0	0	0	0	0	0	0	0	0	0	0	0	0	0	0	0	0	0	0	0	0	0	0	0	0	0	0	0	0	0	0	0	0	0	0	0	0
0	0	0	0	0	0	0	0	0	0	0	0	0	0	0	0	0	0	0	0	0	0	0	0	0	0	0	0	0	0	0	0	0.0281669161308787	0	0	0	0	0	0	0.541180480779025	0.0271875793694634	0	0	0	0	0.00146283142317413	0	0	0	0	0	0	0	0	0	0	0	0	0	0	0	0	1.27054049969677	0	0	0.00214796058487696	0	0.188670307751899	0	0	0	0	0	0	0	0	0.0385764878243158	0.157551722588442	0.0984702584673765	0	0	0	0	0	0	0	0.0691545071124781	0	0.0182389513620137	0.00608613090550487	0.201555253282296	0.331634661934993	0.853435172498854
0	0	0	0	0	0	0	0	0	0	0	0	0	0	0	0	0	0	0	0	0	0	0	0	0	0	0	0	0	0	0	0	0.0201317706471422	0	0	0	0	0	0	0.439932284666725	0.0194255855635934	0	0	0	0	0.00103632388080381	0	0	0	0	0	0	0	0	0	0	0	0	0	0	0	0	1.13012672645343	0	0	0.00152204451845322	0	0.141530781704901	0	0	0	0	0	0	0	0	0.0276653062372243	0.117157702750845	0.0719584903265588	0	0	0	0	0	0	0	0.0500799373809409	0	0.0129935007890836	0.00431832006787357	0.151732133462136	0.258035301707739	0.727915652623475
0	0	0	0	0	0	0	0	0	0	0	0	0	0	0	0	0	0	0	0	0	0	0	0	0	0	0	0	0	0	0	0	2.42840080129279	0	0	0	0	0	0	3.99459970012177	2.41259741965147	0	0	0	0	1.15994511192058	0	0	0	0	0	0	0	0	0	0	0	0	0	0	0	0	4.84726841014847	0	0	1.31741122746654	0	3.33652806224744	0	0	0	0	0	0	0	0	2.56980410850489	3.24170630486281	3.00677726261817	0	0	0	0	0	0	0	2.83836643128426	0	2.23556278315106	1.75791773566697	3.37212612252647	3.65995261296569	4.38854393120854
0	0	0	0	0	0	0	0	0	0	0	0	0	0	0	0	0	0	0	0	0	0	0	0	0	0	0	0	0	0	0	0	3.22946284047649	0	0	0	0	0	0	4.79699110837228	3.21360873849697	0	0	0	0	1.93629221202137	0	0	0	0	0	0	0	0	0	0	0	0	0	0	0	0	5.64969166209571	0	0	2.10185723346696	0	4.13878791515756	0	0	0	0	0	0	0	0	3.37124630693703	4.04392500891757	3.80884538304919	0	0	0	0	0	0	0	3.6402637559545	0	3.03585915977141	2.55391048574295	4.17439924627211	4.46230101050986	5.19095742931717
0	0	0	0	0	0	0	0	0	0	0	0	0	0	0	0	0	0	0	0	0	0	0	0	0	0	0	0	0	0	0	0	2.98435527290196	0	0	0	0	0	0	4.55169446799108	2.96850839458372	0	0	0	0	1.69479146422085	0	0	0	0	0	0	0	0	0	0	0	0	0	0	0	0	5.40439049875181	0	0	1.85915520275414	0	3.89350996343388	0	0	0	0	0	0	0	0	3.12608461958052	3.79865290376808	3.5635946774031	0	0	0	0	0	0	0	3.39503732987271	0	2.79086071593174	2.30952848065867	3.92911940908277	4.21701047966445	4.94565765134275
0	0	0	0	0	0	0	0	0	0	0	0	0	0	0	0	0	0	0	0	0	0	0	0	0	0	0	0	0	0	0	0	3.09893717972066	0	0	0	0	0	0	4.66637804768707	3.08308641732352	0	0	0	0	1.80743774223794	0	0	0	0	0	0	0	0	0	0	0	0	0	0	0	0	5.51907651089707	0	0	1.97244533160694	0	4.00818349249428	0	0	0	0	0	0	0	0	3.24069562692856	3.91332328862086	3.67825355406253	0	0	0	0	0	0	0	3.5096831498213	0	2.90538395136591	2.42372041010693	4.04379395212499	4.33169077367077	5.06034291843508
0	0	0	0	0	0	0	0	0	0	0	0	0	0	0	0	0	0	0	0	0	0	0	0	0	0	0	0	0	0	0	0	2.81660407540899	0	0	0	0	0	0	4.3837364883371	2.8007650936134	0	0	0	0	1.53094914769547	0	0	0	0	0	0	0	0	0	0	0	0	0	0	0	0	5.23642757018653	0	0	1.69401850119677	0	3.72557243129155	0	0	0	0	0	0	0	0	2.958274252471	3.63072176806285	3.39568695225976	0	0	0	0	0	0	0	3.22715616308656	0	2.62322877742188	2.14256905895104	3.76117981411065	4.04905918473851	4.77769623862516
0	0	0	0	0	0	0	0	0	0	0	0	0	0	0	0	0	0	0	0	0	0	0	0	0	0	0	0	0	0	0	0	2.91734201104854	0	0	0	0	0	0	4.48460804057558	2.90149792719666	0	0	0	0	1.62916551697269	0	0	0	0	0	0	0	0	0	0	0	0	0	0	0	0	5.3373023205429	0	0	1.7930689686341	0	3.82643076994173	0	0	0	0	0	0	0	0	3.05905041949123	3.73157597325349	3.49652602942923	0	0	0	0	0	0	0	3.32797807846326	0	2.72388966162187	2.24279558033685	3.86203948579245	4.14992641714869	4.87857000939913
0	0	0	0	0	0	0	0	0	0	0	0	0	0	0	0	0	0	0	0	0	0	0	0	0	0	0	0	0	0	0	0	2.8339836594055	0	0	0	0	0	0	4.40114139420859	2.81814371083699	0	0	0	0	1.54785204849084	0	0	0	0	0	0	0	0	0	0	0	0	0	0	0	0	5.25383308221535	0	0	1.71107883361628	0	3.74297483275546	0	0	0	0	0	0	0	0	2.97566108110692	3.64812338611354	3.4130857031531	0	0	0	0	0	0	0	3.24455166146742	0	2.64059376215884	2.15985178241028	3.7785824682249	4.06646327185432	4.79510156498781
0	0	0	0	0	0	0	0	0	0	0	0	0	0	0	0	0	0	0	0	0	0	0	0	0	0	0	0	0	0	0	0	1.19081245380921	0	0	0	0	0	0	2.7304679298212	1.17598880848011	0	0	0	0	0.238293497557499	0	0	0	0	0	0	0	0	0	0	0	0	0	0	0	0	3.5824794616836	0	0	0.316849906561852	0	2.07510028259892	0	0	0	0	0	0	0	0	1.32479750381779	1.9811206872614	1.74925900108302	0	0	0	0	0	0	0	1.58429994919768	0	1.01252241671159	0.608261891808903	2.1104263731856	2.39670682931321	3.12395638956666
0	0	0	0	0	0	0	0	0	0	0	0	0	0	0	0	0	0	0	0	0	0	0	0	0	0	0	0	0	0	0	0	2.79546910547675	0	0	0	0	0	0	4.36256932565849	2.77963135269504	0	0	0	0	1.5104194103269	0	0	0	0	0	0	0	0	0	0	0	0	0	0	0	0	5.2152596368228	0	0	1.67328904360388	0	3.70440845275979	0	0	0	0	0	0	0	0	2.9371300725646	3.60955878556759	3.3745276150515	0	0	0	0	0	0	0	3.20600096103739	0	2.60211236619434	2.12155719249076	3.74001551435682	4.02789306304454	4.75652854132276
0	0	0	0	0	0	0	0	0	0	0	0	0	0	0	0	0	0	0	0	0	0	0	0	0	0	0	0	0	0	0	0	1.91580117368804	0	0	0	0	0	0	3.47841863571703	1.90013363785341	0	0	0	0	0.707361160853611	0	0	0	0	0	0	0	0	0	0	0	0	0	0	0	0	4.33100105767847	0	0	0.846424741872452	0	2.82070322970832	0	0	0	0	0	0	0	0	2.05618442737327	2.72599281506553	2.49147089689558	0	0	0	0	0	0	0	2.32352120397697	0	1.72500766612783	1.25861369484613	2.85626537272224	3.14388805904322	3.8723030115763
