## Supplementary material for "Single-Cell Transcriptomic Evidence for Dense Intracortical Neuropeptide Networks": Figure Source Data Files: 31_VISp_Pthlh-Pth1r.csv

0	0	0	0	0	0	0	0	0	0	0	0	0	0	0	0	0	0	0	0	0	0	0	0	0	0	0	0	0	0	0	0	0	0	0	0	0	0	0	0	0	0	0	0	0	0	0	0	0	0	0	0	0	0	0	0	0	0	0	0	0	0	0	0	0	0	0	0	0	0	0	0	0	0	0	0	0	0	0	0	0	0	0	0	0	0	0	0	0	0	0	0	0
0	0	0	0	0	0	0	0	0	0	0	0	0	0	0	0	0	0	0	0	0	0	0	0	0	0	0	0	0	0	0	0	0	0	0	0	0	0	0	0	0	0	0	0	0	0	0	0	0	0	0	0	0	0	0	0	0	0	0	0	0	0	0	0	0	0	0	0	0	0	0	0	0	0	0	0	0	0	0	0	0	0	0	0	0	0	0	0	0	0	0	0	0
0	0	0	0	0	0	0	0	0	0	0	0	0	0	0	0	0	0	0	0	0	0	0	0	0	0	0	0	0	0	0	0	0	0	0	0	0	0	0	0	0	0	0	0	0	0	0	0	0	0	0	0	0	0	0	0	0	0	0	0	0	0	0	0	0	0	0	0	0	0	0	0	0	0	0	0	0	0	0	0	0	0	0	0	0	0	0	0	0	0	0	0	0
0.000990017854796267	0	0	0	0.0575681897000309	0.435890629144571	0.499165304738976	0.840292827654447	0.559198803474431	0.0831250532311021	0	0	0	0.165202437234144	0.269167111000592	0.570358088350697	0.11110974778117	0.137225285693488	0.194450860634678	0.957048508055404	0.840517212332386	0	0.270928585675194	0.868277937980107	0.0588082505579601	0.0729113775332279	0.509504587575034	0.711539388741111	0.000799909054162062	0.0206587573877416	0.0351665685848999	0	0.59439604072862	0.376445991702943	0	0	0	0.000431828137628461	0.327478071086345	0	0	0.0542822286924536	0.163812828576847	0.346117798667828	0.554052032490867	0	0.303169985202834	0.704124688861953	0.255164215150025	0.623395918147952	0.381990461093438	0.395969553978343	0.0485491492694293	0.136522880647903	0	0	0	0	0	0	0	0	0.622968017539212	0.361069703859153	0.429756555001909	0.229877981261231	0.37080414839586	0.282129300812657	0.697409240123651	0.341233954956605	0.675934901716584	0.0322867377965532	0.111110614881715	0.0128573090335517	0.147829462183724	0	0.212811920212857	0.0224977360832247	0.503350445856166	0.108697587216885	0	0.582738620248817	0.753560752491104	0.953739241649745	0.952432465024598	0.678439657041764	1.06471175348027	0.676470434006269	1.12917120912863	0.982485709076605	0.64024456809517	0.425610675735651	0
8.50807822895789e-05	0	0	0	0.00525280663439063	0.0600826860960303	0.0737580694426956	0.178540225517895	0.0882338256766835	0.00779453089742773	0	0	0	0.0169230948511773	0.0308842255634101	0.0910946922216889	0.0107361255781534	0.0136380088205884	0.0205622713002077	0.228349344446349	0.178628645347168	0	0.0311464330569781	0.189782391493601	0.00537304811732183	0.00676255981952108	0.0761437924925141	0.132260104176212	6.8729336108542e-05	0.00181260755551202	0.0031332873148875	0	0.0974449617704764	0.0486011154915761	0	0	0	3.70889219551112e-05	0.0400602491201932	0	0	0.00493568177886716	0.0167554860106997	0.0432179186322225	0.0869327119536557	0	0.0361085719728823	0.129857914961776	0.028831741320604	0.105455328668126	0.0496190196402595	0.0522329078661212	0.00438755497626682	0.0135579148772715	0	0	0	0	0	0	0	0	0.10533430621374	0.0458332179175161	0.058838597473943	0.0252659789568332	0.0475761805935007	0.0328350517834405	0.127706125628009	0.0423796620922158	0.120975946718133	0.00286793084013921	0.0107362193730812	0.00111884761023708	0.0148612194248368	0	0.0229585448868451	0.0019778021937267	0.074718502662226	0.0104758458574603	0	0.0943330391758427	0.146404166754192	0.226831343730437	0.226233633434002	0.121749208312331	0.281165865937581	0.121141015808677	0.315973665105604	0.240227052849768	0.110288966221392	0.0580056538494556	0
0	0	0	0	0	0	0	0	0	0	0	0	0	0	0	0	0	0	0	0	0	0	0	0	0	0	0	0	0	0	0	0	0	0	0	0	0	0	0	0	0	0	0	0	0	0	0	0	0	0	0	0	0	0	0	0	0	0	0	0	0	0	0	0	0	0	0	0	0	0	0	0	0	0	0	0	0	0	0	0	0	0	0	0	0	0	0	0	0	0	0	0	0
0.0132763503771237	0	0	0	0.466563762862806	1.38930475500822	1.48184706942697	1.91149319706632	1.56457456283366	0.587626903417381	0	0	0	0.863067184597247	1.10302986558688	1.57950124005034	0.695966351680341	0.782065827251239	0.938614424722376	2.0437854216308	1.91175223964758	0	1.10653525661413	1.94364568499209	0.473100944833538	0.542378107552261	1.49641110865986	1.75894357957965	0.0107559118510356	0.22080150103673	0.331874706138374	0	1.61123072791127	1.29580215047481	0	0	0	0.00583714776588371	1.2124520849846	0	0	0.448844316469389	0.859266799444864	1.24496504509235	1.55764599328732	0	1.16838414760889	1.74988406654566	1.07464524158983	1.64879875143775	1.30484582641067	1.32733303068203	0.416435607159545	0.779897747888068	0	0	0	0	0	0	0	0	1.64824972117245	1.27032796074216	1.37998252299553	1.02081132743677	1.2865237395942	1.12850455473301	1.74164896481547	1.23654579592388	1.71511625432411	0.311697315119722	0.695969419341703	0.148818894409002	0.813945057697281	0	0.982317111968275	0.236331143957356	1.48775940035552	0.687371665891005	0	1.59591336740908	1.80966971584526	2.04009751818261	2.03864033582332	1.71822708414353	2.16217910575689	1.71578173428318	2.23180418543449	2.0720284150045	1.67029762546847	1.3736426415361	0
0.00995382943404578	0	0	0	0.387375816250877	1.26851244858298	1.3599163568058	1.78653695400458	1.44181056662322	0.497337013351994	0	0	0	0.756030903696246	0.987730983414539	1.45660292780782	0.597884521056389	0.678964796584654	0.828488877736455	1.9183569902917	1.78679492493006	0	0.991145456517112	1.81856117497668	0.393239343844946	0.45591230187877	1.37432207703221	1.63474304021353	0.00805830554769774	0.174615862763692	0.268768189702119	0	1.48806166007883	1.17643066876992	0	0	0	0.00436696830922012	1.09462725724111	0	0	0.371528679926017	0.752399938146846	1.12650203715185	1.43494591461369	0	1.05150249891426	1.62573725790002	0.960109474858634	1.52533346914359	1.18532339721836	1.20744840173508	0.342725625741299	0.67691192647132	0	0	0	0	0	0	0	0	1.52478858732361	1.15139865796241	1.25931873420888	0.907863001632017	1.1673103686485	1.01256094648783	1.61755197355678	1.11824357739225	1.5911863067648	0.251397334809285	0.597887392710768	0.115692087761679	0.709211475036671	0	0.870626676334791	0.187554616673096	1.36576378363874	0.589844107129847	0	1.47287255903965	1.68518807499045	1.91468040074093	1.91322771524959	1.59427702271593	2.0364339897043	1.59184747184887	2.105909304796	1.94651644248288	1.54667392447471	1.25306782238261	0
0	0	0	0	0	0	0	0	0	0	0	0	0	0	0	0	0	0	0	0	0	0	0	0	0	0	0	0	0	0	0	0	0	0	0	0	0	0	0	0	0	0	0	0	0	0	0	0	0	0	0	0	0	0	0	0	0	0	0	0	0	0	0	0	0	0	0	0	0	0	0	0	0	0	0	0	0	0	0	0	0	0	0	0	0	0	0	0	0	0	0	0	0
0	0	0	0	0	0	0	0	0	0	0	0	0	0	0	0	0	0	0	0	0	0	0	0	0	0	0	0	0	0	0	0	0	0	0	0	0	0	0	0	0	0	0	0	0	0	0	0	0	0	0	0	0	0	0	0	0	0	0	0	0	0	0	0	0	0	0	0	0	0	0	0	0	0	0	0	0	0	0	0	0	0	0	0	0	0	0	0	0	0	0	0	0
0	0	0	0	0	0	0	0	0	0	0	0	0	0	0	0	0	0	0	0	0	0	0	0	0	0	0	0	0	0	0	0	0	0	0	0	0	0	0	0	0	0	0	0	0	0	0	0	0	0	0	0	0	0	0	0	0	0	0	0	0	0	0	0	0	0	0	0	0	0	0	0	0	0	0	0	0	0	0	0	0	0	0	0	0	0	0	0	0	0	0	0	0
0	0	0	0	0	0	0	0	0	0	0	0	0	0	0	0	0	0	0	0	0	0	0	0	0	0	0	0	0	0	0	0	0	0	0	0	0	0	0	0	0	0	0	0	0	0	0	0	0	0	0	0	0	0	0	0	0	0	0	0	0	0	0	0	0	0	0	0	0	0	0	0	0	0	0	0	0	0	0	0	0	0	0	0	0	0	0	0	0	0	0	0	0
0	0	0	0	0	0	0	0	0	0	0	0	0	0	0	0	0	0	0	0	0	0	0	0	0	0	0	0	0	0	0	0	0	0	0	0	0	0	0	0	0	0	0	0	0	0	0	0	0	0	0	0	0	0	0	0	0	0	0	0	0	0	0	0	0	0	0	0	0	0	0	0	0	0	0	0	0	0	0	0	0	0	0	0	0	0	0	0	0	0	0	0	0
0	0	0	0	0	0	0	0	0	0	0	0	0	0	0	0	0	0	0	0	0	0	0	0	0	0	0	0	0	0	0	0	0	0	0	0	0	0	0	0	0	0	0	0	0	0	0	0	0	0	0	0	0	0	0	0	0	0	0	0	0	0	0	0	0	0	0	0	0	0	0	0	0	0	0	0	0	0	0	0	0	0	0	0	0	0	0	0	0	0	0	0	0
0	0	0	0	0	0	0	0	0	0	0	0	0	0	0	0	0	0	0	0	0	0	0	0	0	0	0	0	0	0	0	0	0	0	0	0	0	0	0	0	0	0	0	0	0	0	0	0	0	0	0	0	0	0	0	0	0	0	0	0	0	0	0	0	0	0	0	0	0	0	0	0	0	0	0	0	0	0	0	0	0	0	0	0	0	0	0	0	0	0	0	0	0
0	0	0	0	0	0	0	0	0	0	0	0	0	0	0	0	0	0	0	0	0	0	0	0	0	0	0	0	0	0	0	0	0	0	0	0	0	0	0	0	0	0	0	0	0	0	0	0	0	0	0	0	0	0	0	0	0	0	0	0	0	0	0	0	0	0	0	0	0	0	0	0	0	0	0	0	0	0	0	0	0	0	0	0	0	0	0	0	0	0	0	0	0
0	0	0	0	0	0	0	0	0	0	0	0	0	0	0	0	0	0	0	0	0	0	0	0	0	0	0	0	0	0	0	0	0	0	0	0	0	0	0	0	0	0	0	0	0	0	0	0	0	0	0	0	0	0	0	0	0	0	0	0	0	0	0	0	0	0	0	0	0	0	0	0	0	0	0	0	0	0	0	0	0	0	0	0	0	0	0	0	0	0	0	0	0
0	0	0	0	0	0	0	0	0	0	0	0	0	0	0	0	0	0	0	0	0	0	0	0	0	0	0	0	0	0	0	0	0	0	0	0	0	0	0	0	0	0	0	0	0	0	0	0	0	0	0	0	0	0	0	0	0	0	0	0	0	0	0	0	0	0	0	0	0	0	0	0	0	0	0	0	0	0	0	0	0	0	0	0	0	0	0	0	0	0	0	0	0
0	0	0	0	0	0	0	0	0	0	0	0	0	0	0	0	0	0	0	0	0	0	0	0	0	0	0	0	0	0	0	0	0	0	0	0	0	0	0	0	0	0	0	0	0	0	0	0	0	0	0	0	0	0	0	0	0	0	0	0	0	0	0	0	0	0	0	0	0	0	0	0	0	0	0	0	0	0	0	0	0	0	0	0	0	0	0	0	0	0	0	0	0
0	0	0	0	0	0	0	0	0	0	0	0	0	0	0	0	0	0	0	0	0	0	0	0	0	0	0	0	0	0	0	0	0	0	0	0	0	0	0	0	0	0	0	0	0	0	0	0	0	0	0	0	0	0	0	0	0	0	0	0	0	0	0	0	0	0	0	0	0	0	0	0	0	0	0	0	0	0	0	0	0	0	0	0	0	0	0	0	0	0	0	0	0
0	0	0	0	0	0	0	0	0	0	0	0	0	0	0	0	0	0	0	0	0	0	0	0	0	0	0	0	0	0	0	0	0	0	0	0	0	0	0	0	0	0	0	0	0	0	0	0	0	0	0	0	0	0	0	0	0	0	0	0	0	0	0	0	0	0	0	0	0	0	0	0	0	0	0	0	0	0	0	0	0	0	0	0	0	0	0	0	0	0	0	0	0
0	0	0	0	0	0	0	0	0	0	0	0	0	0	0	0	0	0	0	0	0	0	0	0	0	0	0	0	0	0	0	0	0	0	0	0	0	0	0	0	0	0	0	0	0	0	0	0	0	0	0	0	0	0	0	0	0	0	0	0	0	0	0	0	0	0	0	0	0	0	0	0	0	0	0	0	0	0	0	0	0	0	0	0	0	0	0	0	0	0	0	0	0
0	0	0	0	0	0	0	0	0	0	0	0	0	0	0	0	0	0	0	0	0	0	0	0	0	0	0	0	0	0	0	0	0	0	0	0	0	0	0	0	0	0	0	0	0	0	0	0	0	0	0	0	0	0	0	0	0	0	0	0	0	0	0	0	0	0	0	0	0	0	0	0	0	0	0	0	0	0	0	0	0	0	0	0	0	0	0	0	0	0	0	0	0
0	0	0	0	0	0	0	0	0	0	0	0	0	0	0	0	0	0	0	0	0	0	0	0	0	0	0	0	0	0	0	0	0	0	0	0	0	0	0	0	0	0	0	0	0	0	0	0	0	0	0	0	0	0	0	0	0	0	0	0	0	0	0	0	0	0	0	0	0	0	0	0	0	0	0	0	0	0	0	0	0	0	0	0	0	0	0	0	0	0	0	0	0
0	0	0	0	0	0	0	0	0	0	0	0	0	0	0	0	0	0	0	0	0	0	0	0	0	0	0	0	0	0	0	0	0	0	0	0	0	0	0	0	0	0	0	0	0	0	0	0	0	0	0	0	0	0	0	0	0	0	0	0	0	0	0	0	0	0	0	0	0	0	0	0	0	0	0	0	0	0	0	0	0	0	0	0	0	0	0	0	0	0	0	0	0
0	0	0	0	0	0	0	0	0	0	0	0	0	0	0	0	0	0	0	0	0	0	0	0	0	0	0	0	0	0	0	0	0	0	0	0	0	0	0	0	0	0	0	0	0	0	0	0	0	0	0	0	0	0	0	0	0	0	0	0	0	0	0	0	0	0	0	0	0	0	0	0	0	0	0	0	0	0	0	0	0	0	0	0	0	0	0	0	0	0	0	0	0
0	0	0	0	0	0	0	0	0	0	0	0	0	0	0	0	0	0	0	0	0	0	0	0	0	0	0	0	0	0	0	0	0	0	0	0	0	0	0	0	0	0	0	0	0	0	0	0	0	0	0	0	0	0	0	0	0	0	0	0	0	0	0	0	0	0	0	0	0	0	0	0	0	0	0	0	0	0	0	0	0	0	0	0	0	0	0	0	0	0	0	0	0
0	0	0	0	0	0	0	0	0	0	0	0	0	0	0	0	0	0	0	0	0	0	0	0	0	0	0	0	0	0	0	0	0	0	0	0	0	0	0	0	0	0	0	0	0	0	0	0	0	0	0	0	0	0	0	0	0	0	0	0	0	0	0	0	0	0	0	0	0	0	0	0	0	0	0	0	0	0	0	0	0	0	0	0	0	0	0	0	0	0	0	0	0
0	0	0	0	0	0	0	0	0	0	0	0	0	0	0	0	0	0	0	0	0	0	0	0	0	0	0	0	0	0	0	0	0	0	0	0	0	0	0	0	0	0	0	0	0	0	0	0	0	0	0	0	0	0	0	0	0	0	0	0	0	0	0	0	0	0	0	0	0	0	0	0	0	0	0	0	0	0	0	0	0	0	0	0	0	0	0	0	0	0	0	0	0
0	0	0	0	0	0	0	0	0	0	0	0	0	0	0	0	0	0	0	0	0	0	0	0	0	0	0	0	0	0	0	0	0	0	0	0	0	0	0	0	0	0	0	0	0	0	0	0	0	0	0	0	0	0	0	0	0	0	0	0	0	0	0	0	0	0	0	0	0	0	0	0	0	0	0	0	0	0	0	0	0	0	0	0	0	0	0	0	0	0	0	0	0
0	0	0	0	0	0	0	0	0	0	0	0	0	0	0	0	0	0	0	0	0	0	0	0	0	0	0	0	0	0	0	0	0	0	0	0	0	0	0	0	0	0	0	0	0	0	0	0	0	0	0	0	0	0	0	0	0	0	0	0	0	0	0	0	0	0	0	0	0	0	0	0	0	0	0	0	0	0	0	0	0	0	0	0	0	0	0	0	0	0	0	0	0
0	0	0	0	0	0	0	0	0	0	0	0	0	0	0	0	0	0	0	0	0	0	0	0	0	0	0	0	0	0	0	0	0	0	0	0	0	0	0	0	0	0	0	0	0	0	0	0	0	0	0	0	0	0	0	0	0	0	0	0	0	0	0	0	0	0	0	0	0	0	0	0	0	0	0	0	0	0	0	0	0	0	0	0	0	0	0	0	0	0	0	0	0
0	0	0	0	0	0	0	0	0	0	0	0	0	0	0	0	0	0	0	0	0	0	0	0	0	0	0	0	0	0	0	0	0	0	0	0	0	0	0	0	0	0	0	0	0	0	0	0	0	0	0	0	0	0	0	0	0	0	0	0	0	0	0	0	0	0	0	0	0	0	0	0	0	0	0	0	0	0	0	0	0	0	0	0	0	0	0	0	0	0	0	0	0
0	0	0	0	0	0	0	0	0	0	0	0	0	0	0	0	0	0	0	0	0	0	0	0	0	0	0	0	0	0	0	0	0	0	0	0	0	0	0	0	0	0	0	0	0	0	0	0	0	0	0	0	0	0	0	0	0	0	0	0	0	0	0	0	0	0	0	0	0	0	0	0	0	0	0	0	0	0	0	0	0	0	0	0	0	0	0	0	0	0	0	0	0
0	0	0	0	0	0	0	0	0	0	0	0	0	0	0	0	0	0	0	0	0	0	0	0	0	0	0	0	0	0	0	0	0	0	0	0	0	0	0	0	0	0	0	0	0	0	0	0	0	0	0	0	0	0	0	0	0	0	0	0	0	0	0	0	0	0	0	0	0	0	0	0	0	0	0	0	0	0	0	0	0	0	0	0	0	0	0	0	0	0	0	0	0
5.34583879960473e-05	0	0	0	0.00330776088258018	0.0387086027875731	0.0477824813086616	0.120402995121443	0.057491599789356	0.00491363076343623	0	0	0	0.0107095593387647	0.019659482775727	0.0594230056964857	0.0067764563142668	0.00861866360529104	0.0130325318804556	0.156749064550445	0.120466508896775	0	0.0198285599510156	0.128507573256055	0.00338365185510867	0.00426121073548104	0.0493752802269846	0.0876665816448022	4.31840623694625e-05	0.00113974836744791	0.00197128928472478	0	0.0637248897950428	0.0311649413298774	0	0	0	2.3303420699144e-05	0.0255979085022923	0	0	0.00310764322855692	0.0106027403071411	0.0276516704028398	0.0566145704897257	0	0.0230350843375244	0.0859954754385643	0.0183372489647443	0.0691802303515949	0.0318309618805338	0.0335437142811971	0.00276188184701318	0.00856775713320961	0	0	0	0	0	0	0	0	0.069097571294595	0.0293566208760339	0.0378879067023346	0.0160454358353599	0.0304948659588732	0.020918286803207	0.0845009532783661	0.0271059558453213	0.0798411516570785	0.00180413744480828	0.00677651578559155	0.000703310906566705	0.00939654235364416	0	0.0145659707074134	0.00124370878082516	0.0484233531112232	0.00661144225607928	0	0.0616142345634447	0.0975628160982313	0.15562486339064	0.155182490874766	0.0803754075744254	0.196486016602535	0.0799551752312922	0.223312445485386	0.165580487957128	0.0724875950119297	0.0373388806529899	0
0.00147171757358981	0	0	0	0.0830814787017851	0.552744570530516	0.623982916968832	0.991656864373859	0.690463764960314	0.118515489411001	0	0	0	0.227487643203064	0.357352742263695	0.70271682247792	0.156439983850009	0.19108775475718	0.264824996801928	1.11346949419559	0.9918923942482	0	0.359490335097294	1.02098643965299	0.0848196913446366	0.104450785814922	0.635504223330865	0.855392609237945	0.00118923665526973	0.0303820686512135	0.0513261337097168	0	0.729008800018775	0.484516120562891	0	0	0	0.000642137707302802	0.427189255243457	0	0	0.0784658020317421	0.225696086456274	0.44914163280404	0.684802033838048	0	0.398300491859777	0.847469121060492	0.340292940404635	0.760552955065185	0.490939620864665	0.507078235169075	0.0703785540527136	0.190164635334835	0	0	0	0	0	0	0	0	0.760088839232315	0.466632752115931	0.545766450215116	0.309171189852497	0.477966348203128	0.373039932657466	0.840284781701869	0.443405946523536	0.81725783591038	0.0471932278581589	0.156441145730577	0.0189883933974973	0.204967811932836	0	0.287922185059239	0.0330542065019395	0.628650299283547	0.153204721571331	0	0.716275304670198	0.900128831912665	1.11003553268098	1.10867924373481	0.819947958125261	1.22469695300738	0.81783309735935	1.29089324525331	1.13983299001959	0.778797286081185	0.541042364390915	0
0.0159573128712142	0	0	0	0.521723144380551	1.46750033244476	1.56062645848119	1.99181298606382	1.64377982241261	0.649273959313698	0	0	0	0.934021046411391	1.17837538634681	1.65877502975987	0.762013290537624	0.850882495472092	1.01122526585113	2.1243441611587	1.99207257139886	0	1.18192839417641	2.02403042210076	0.528661541003174	0.60182005253056	1.5752715056704	1.83888012983212	0.0129354507327052	0.255017015786435	0.377153145540578	0	1.69064256409448	1.37326582493998	0	0	0	0.00702801756081117	1.28911489998934	0	0	0.502883354043021	0.93012926502304	1.32195883534433	1.6368186299014	0	1.24455645269637	1.82979333013264	1.14959049335132	1.72836146571774	1.38238743015855	1.40506145900334	0.46829519308195	0.848651395419597	0	0	0	0	0	0	0	0	1.72781032349632	1.3475631160417	1.45811204682731	1.09492048948961	1.36390574255709	1.20418741267392	1.82153292454013	1.31345626659431	1.79491533519714	0.355189650146771	0.762016467334729	0.173989842486439	0.883651976947285	0	1.05576043139434	0.272287289382601	1.5665720046444	0.75310968187601	0	1.67525982588047	1.88974893803499	2.12065053689468	2.1191910806542	1.79803638795602	2.24289788433236	1.79558300826574	2.31259858753657	2.15262938977014	1.74994096726992	1.45172642072637	0
0.00161545081147432	0	0	0	0.090418036151486	0.582307921136509	0.65522497166501	1.02823428074521	0.723037896097121	0.128547288203706	0	0	0	0.244477331523038	0.380552989404941	0.73551457991896	0.169106720411338	0.205956396919911	0.283803876385129	1.15101972084872	1.02847196952257	0	0.382777438365862	1.05782381181844	0.092294060909005	0.113440997565182	0.666992284242209	0.890499966364237	0.00130542323371469	0.0332437645581586	0.0560371090951041	0	0.762265269225532	0.512184049010231	0	0	0	0.000704916940483277	0.453009547016325	0	0	0.0854335076955177	0.24258571959037	0.475699342269536	0.717270644120747	0	0.423089686565549	0.882475790859944	0.362783816094019	0.794323775835144	0.518799338562996	0.535407120704998	0.0766896827376665	0.204977000421615	0	0	0	0	0	0	0	0	0.793852364107062	0.493751073038459	0.575149683876101	0.330290679379125	0.50543568512858	0.396867369347736	0.875198534565424	0.469774686460092	0.851863059301892	0.0515469259844986	0.169107959310289	0.0208024945635731	0.220667524782375	0	0.30804453843554	0.0361572812891225	0.65999281713726	0.165656145597862	0	0.749313141622637	0.935771068611359	1.14756193361704	1.14619618200306	0.854590086616647	1.26292476854087	0.852446232106537	1.32944885963295	1.17755995066664	0.812848723783577	0.57030196506916	0
0.061816283930739	0	0	0	1.02120388513876	2.06758925005682	2.16292437749117	2.59987202695213	2.24768021349379	1.18009125378815	0	0	0	1.50546616342268	1.76747212216416	2.26293258926788	1.31262080399964	1.41340333610359	1.58943599781428	2.73328825996087	2.60013362521101	0	1.77121168438528	2.6323302535263	1.03016125604323	1.1222898048497	2.17787481956107	2.44551487962707	0.0505982353952418	0.629954619168399	0.823024391380141	0	2.29531757645958	1.97056519583141	0	0	0	0.0280333037139085	1.88333578842609	0	0	0.996666100402032	1.50119735879284	1.91745531927229	2.24059653118204	0	1.83687817394097	2.43632644377375	1.73711505632007	2.33360113694196	1.97998489571821	2.00337251541101	0.950730930870763	1.41090560234098	0	0	0	0	0	0	0	0	2.33304209717567	1.94398686590924	2.05795013699224	1.67913786880941	1.96089242685315	1.79460361384788	2.42797176051502	1.90863207678885	2.40103773804639	0.790479695073076	1.31262445823461	0.479136751991627	1.44991789359334	0	1.63732130847609	0.659309478879955	2.16899517585836	1.30236315525363	0	2.27968987404072	2.49691461509464	2.72957347289504	2.72810560460639	2.40419691798875	2.85243347927577	2.40171359083136	2.92241332741767	2.76172968729581	2.35548200467452	2.05139069599803	0
0	0	0	0	0	0	0	0	0	0	0	0	0	0	0	0	0	0	0	0	0	0	0	0	0	0	0	0	0	0	0	0	0	0	0	0	0	0	0	0	0	0	0	0	0	0	0	0	0	0	0	0	0	0	0	0	0	0	0	0	0	0	0	0	0	0	0	0	0	0	0	0	0	0	0	0	0	0	0	0	0	0	0	0	0	0	0	0	0	0	0	0	0
0.000133206545091715	0	0	0	0.00819660244591611	0.0907205205927142	0.110532676032165	0.25434221018199	0.131208548330816	0.0121429886782101	0	0	0	0.0262128721678242	0.0474304715424881	0.135260318369995	0.0166944039249206	0.021167959754102	0.0317778939237979	0.318726210270959	0.25445847596416	0	0.0478256111212689	0.269065902245733	0.0083835825126714	0.0105422462214239	0.113960684214353	0.192401160610833	0.000107607084090394	0.00283472169142399	0.00489593555245303	0	0.144214765471098	0.0738645324322331	0	0	0	5.8070006304845e-05	0.0611875377425959	0	0	0.00770332335863179	0.0259559687146958	0.0658884780889497	0.129362125427574	0	0.0552807957131953	0.189123063714651	0.0443332405476711	0.155434693127714	0.0753673941617045	0.079218958756957	0.00685025471046574	0.0210447033596638	0	0	0	0	0	0	0	0	0.155265793503628	0.069769404315507	0.0889040948923776	0.0389346062314424	0.0723495907967947	0.0503674243371565	0.186181031045352	0.0646421611622032	0.176944278588968	0.0044820698479984	0.0166945487818263	0.00175054415717934	0.0230488368209054	0	0.0354288856173201	0.00309273705846012	0.111913697188829	0.016292362244572	0	0.139833385160521	0.211571165857654	0.316795043809066	0.316034145246146	0.17800825219655	0.384842643378148	0.177171466134153	0.42738236189328	0.333774272566986	0.162165423911723	0.0876866187616833	0
3.98548477175779e-05	0	0	0	0.00246838417743799	0.0291804587085022	0.0361123838507644	0.092783329831911	0.0435672394452248	0.00366846701684954	0	0	0	0.00800912664260473	0.0147403028234588	0.0450548130744056	0.00506197880480241	0.00644154622863058	0.00975291118037531	0.121903502106607	0.0928337904555825	0	0.0148677949751205	0.0992344865443838	0.00252507301997164	0.00318077168639308	0.0373327098945591	0.0669796390598444	3.21949298045873e-05	0.000849987243847277	0.00147048102295533	0	0.0483735869697147	0.0234436854423374	0	0	0	1.73732525991892e-05	0.0192254540723845	0	0	0.00231891282926955	0.00792899681312872	0.0207800974202538	0.0428922515795012	0	0.0172879735003158	0.0656735671915024	0.0137436975292404	0.0525929877659009	0.0239492162674246	0.0252501071616534	0.00206069873730001	0.00640340433688121	0	0	0	0	0	0	0	0	0.0525289661157299	0.0220720555796584	0.0285551833468534	0.012018064773097	0.022935265478534	0.0156897930954698	0.0645064374180049	0.020366831689853	0.0608730807564434	0.00134572852090548	0.00506202331715944	0.000524439388741295	0.00702451460694709	0	0.0109052898153535	0.000927545753232028	0.0366032632055199	0.00493847704074347	0	0.0467443413473929	0.0747365480799927	0.120995598004124	0.120638462288885	0.0612892164574367	0.154279991635639	0.0609618850215945	0.176440626914959	0.129051412508449	0.0551568812108545	0.0281370462157626	0
0	0	0	0	0	0	0	0	0	0	0	0	0	0	0	0	0	0	0	0	0	0	0	0	0	0	0	0	0	0	0	0	0	0	0	0	0	0	0	0	0	0	0	0	0	0	0	0	0	0	0	0	0	0	0	0	0	0	0	0	0	0	0	0	0	0	0	0	0	0	0	0	0	0	0	0	0	0	0	0	0	0	0	0	0	0	0	0	0	0	0	0	0
0.000221462998072727	0	0	0	0.013544669864135	0.141847705930658	0.170821191207498	0.366193836306756	0.200434255815412	0.0200073195777478	0	0	0	0.0427518997786185	0.0762316003292982	0.206167448436398	0.0274148008298857	0.0346486419088632	0.0516252744849745	0.447316666053714	0.366343254491603	0	0.0768462948569171	0.385026728163759	0.013851718339283	0.0173904351996343	0.175773522495928	0.284838296064929	0.000178906019638783	0.0047032121834008	0.00811043546549133	0	0.218760316546426	0.116696372430665	0	0	0	9.65500213995113e-05	0.097453629513688	0	0	0.012734226033053	0.042340629022385	0.104623333029465	0.197814193013867	0	0.0883863420163596	0.280426959673836	0.0714026051163036	0.234393458471296	0.118958551574111	0.124738180507035	0.011331258403652	0.0344499472303966	0	0	0	0	0	0	0	0	0.234159293305839	0.110511966708231	0.139160225283394	0.0629388562443505	0.114411992995907	0.0807930424218982	0.276458005205076	0.102726459122391	0.263935299066258	0.00742715444003388	0.027415035814	0.00290679343537611	0.0376764299908935	0	0.057410418805984	0.00513029517783136	0.172818399062057	0.0267624284518937	0	0.212611848767102	0.310410963097295	0.444927326386541	0.443985209468662	0.265382629870537	0.527706557362891	0.26424445120383	0.578141596903411	0.465850102382201	0.243696672184503	0.137355889648406	0
0.237537843441245	0	0	0	1.66476466307068	2.74216740492292	2.83808474475373	3.27653335175318	2.92326059969001	1.83434323965201	0	0	0	2.17214378949144	2.43909670092802	2.9385801991594	1.9731151178493	2.07747979849021	2.25804021771949	3.41017795651228	3.276795470072	0	2.4428871860491	3.30905376756979	1.67444258965462	1.77312509030932	2.85311538387118	3.12180746227076	0.200866257473089	1.21853810051142	1.44566099023119	0	2.97110029621721	2.64440275696479	0	0	0	0.119693376579609	2.55634902222555	0	0	1.63816857651839	2.16776648333316	2.59081101923519	2.91614488094814	0	2.50937915674826	3.11259265505331	2.40830937791745	3.00953106090333	2.6539018853265	2.67747936386585	1.58802291092165	2.07490328070182	0	0	0	0	0	0	0	0	3.00896996394334	2.61759071468054	2.73246194592942	2.34942060475039	2.63464659719803	2.46658776390737	3.1042135027747	2.5819018037208	3.07719730366647	1.40853948740896	1.97311891822202	1.02467432486272	2.11509434849649	0	2.30686536501731	1.25429656293177	2.8441884431072	1.96244216882258	0	2.95540865756418	3.17334483028387	3.40645771563175	3.40498767940157	3.08036638910971	3.52947547374154	3.07787528164664	3.59952710534727	3.43865962710842	3.0314903948523	2.72585650102995	0
0.113175773758101	0	0	0	1.28980688351897	2.35497028602801	2.45066293330594	2.88853313034975	2.53567680566404	1.45510693934865	0	0	0	1.78801402386408	2.05304230318747	2.55097048888496	1.59140985576407	1.69436740365712	1.87315931037839	3.02208983730119	2.88879504847084	0	2.05681304616273	2.92102960738507	1.2991944636779	1.39524925468964	2.46566263656344	2.73394922574029	0.093591467542952	0.866587924510689	1.07926039535356	0	2.58343850550221	2.25749172188904	0	0	0	0.0529900007233498	2.16975676857054	0	0	1.26404177025167	1.78367908083813	2.20408628302224	2.52857343855476	0	2.12298518625347	2.72474457570766	2.02242184186895	2.62181253910887	2.26696015350543	2.29046427119846	1.21560327821958	1.69182175788942	0	0	0	0	0	0	0	0	2.62125223489006	2.2307700224672	2.34529044358261	1.96388693289922	2.24776779389062	2.08039399538289	2.71637484824685	2.19521032003324	2.68939030379112	1.04404317544732	1.59141359858745	0.691929758276976	1.73155127029071	0	1.92161877107055	0.899579170809662	2.45675394012721	1.58090050023542	0	2.56777151093819	2.78543358940716	3.01837169520336	3.01690249326312	2.69255557341481	3.14132875251789	2.69006746309426	3.21135276727919	3.05055602164931	2.64374163776403	2.33870276246832	0
0.0318522704586118	0	0	0	0.757877990108821	1.76811388471599	1.86271474680771	2.29775912703091	1.94693948531174	0.904928544684951	0	0	0	1.21573938871163	1.4716877121753	1.96210675129861	1.03025460770507	1.12680097734916	1.29736829540469	2.43088446515961	2.29802006324393	0	1.47536411485041	2.3301381727809	0.766056672668799	0.850976981490766	1.87756387265812	2.14387094207869	0.0259088152917836	0.419044241465993	0.581195697538223	0	1.99432058983883	1.67202063325802	0	0	0	0.0141725198145572	1.58582306866783	0	0	0.735549845453223	1.2116017376983	1.61951445659848	1.93989635280582	0	1.54000444257657	2.13471601040741	1.44186363173125	2.03241754386528	1.68134067616263	1.70448991794665	0.69406795333816	1.12439723548984	0	0	0	0	0	0	0	0	2.03186111293159	1.64573529839288	1.75855830361721	1.38501178631791	1.66245244847481	1.49837287312823	2.12639241031729	1.61079876695416	2.09956274832274	0.553082835308769	1.03025809066939	0.301448206754685	1.16199929066517	0	1.34410325821792	0.4429300058398	1.86874398639527	1.02048317783053	0	1.97877389284966	2.19509574372358	2.42717662909733	2.42571152384139	2.10270935111976	2.54983549730551	2.10023590277416	2.61972376433569	2.45927459545868	2.0541988836459	1.75205676631165	0
0.529989586502269	0	0	0	2.17416424765926	3.25760284906236	3.35362864519241	3.79235606113433	3.43888263551694	2.34588174213094	0	0	0	2.68609030012405	2.95397927786052	3.45421473217524	2.48587362294111	2.59092900089865	2.77235278835702	3.92604298682706	3.79261827585854	0	2.95777933289398	3.82488800422476	2.1839883266972	2.2839868924054	3.36867421015001	3.63756178212941	0.466765551091368	1.71587197933673	1.9506862632379	0	3.48675993983058	3.15969999153259	0	0	0	0.309862313294942	3.0714920915583	0	0	2.14714905882909	2.68169232072594	3.10601817857703	3.43176096025066	0	3.02442625002971	3.62834208125457	2.92311104362179	3.52521805234283	3.16921395622589	3.19282688518331	2.09613858099633	2.58833736520251	0	0	0	0	0	0	0	0	3.52465657326992	3.13284427576601	3.24788501999555	2.86405052886792	3.14992825185364	2.98153788635963	3.61995838801596	3.09709287948564	3.59292693634918	1.91257342892878	2.48587745163046	1.51115234733396	2.62875428802845	0	2.82135580825018	1.75313389333311	3.35973846710862	2.47512015654722	0	3.47105641958011	3.68912468449759	3.92232173557495	3.9208512977086	3.59609786050398	4.04536871263556	3.59360530882353	4.11543363589064	3.9545321124091	3.54719195937727	3.24127099643829	0
0.668678416736305	0	0	0	2.35890464050517	3.44327294932249	3.53931531509901	3.97808530479648	3.62458123977126	2.53095330120321	0	0	0	2.871532442336	3.13956483845308	3.63991524501238	2.6711332320099	2.77629480342746	2.95785105850396	4.11177869008606	3.97834753423622	0	3.14336635789026	4.01061900740821	2.36875140817104	2.46895388233302	3.55436316001086	3.82328058571818	0.597593725185007	1.89870850048269	2.13474348923341	0	3.67246428739114	3.34534896961164	0	0	0	0.41443338917925	3.25711749985219	0	0	2.33182434152681	2.86713129148453	3.29165338654041	3.61745865479652	0	3.21003698000718	3.81406013772435	3.10868422155798	3.71092657599074	3.35486520207118	3.37848354934207	2.28067928003054	2.77370084546553	0	0	0	0	0	0	0	0	3.71036503857023	3.31848657773786	3.43355323008782	3.04959741465028	3.33557484841237	3.16713378208323	3.8056757512047	3.28272562834973	3.77864197082603	2.09647472242391	2.67113706505689	1.6922226588607	2.81415245223397	0	3.00688133188925	1.93621100236371	3.54542607241355	2.66036737352987	0	3.656758952694	3.87484738628145	4.10805728462574	4.10658678545946	3.78181317571442	4.23110872106887	3.77932040353167	4.30117567277478	4.14026895347435	3.73290270825113	3.42693789566087	0
0.545495083449173	0	0	0	2.19585832096102	3.27942778748156	3.37545591813003	3.81418933269304	3.46071158994729	2.36762240261473	0	0	0	2.70788312901277	2.97579230657028	3.4760439555195	2.5076407511616	2.61271108003018	2.79415352192536	3.94787716858391	3.81445154949075	0	2.97959256788785	3.84672152371002	2.20568559077326	2.30571283920906	3.39050180431926	3.65939358264019	0.481270472902396	1.73729881488963	1.97228432767101	0	3.50858970347957	3.18152195413197	0	0	0	0.321137602109459	3.09331073365146	0	0	2.16883397627789	2.70348470299477	3.12783820122669	3.45358978650603	0	3.04624282432307	3.65017377649447	2.94492232806515	3.54704840439868	3.19103623831585	3.2146499306294	2.11780457689708	2.61011911735009	0	0	0	0	0	0	0	0	3.54648691710461	3.15466529782113	3.26970969211148	2.8858581098437	3.17174987893791	3.00335237094658	3.64178998557103	3.11891255570013	3.61475820578455	1.93414959757431	2.5076445804644	1.5323321672703	2.65054092396477	0	2.84316038033302	1.77459444353668	3.38156587183797	2.49688554029828	0	3.49288592757674	3.71095703427603	3.94415589560275	3.9426854490988	3.61792916949513	4.06720350102522	3.61543658674557	4.13726871010671	3.97636645449127	3.5690226249674	3.26309548386809	0
0.363906932021636	0	0	0	1.9162367220751	2.99749125060767	3.09347797891973	3.5321049917478	3.17870382740634	2.08717803380692	0	0	0	2.4265156723059	2.69406692867311	3.19403142328218	2.22672828334486	2.33153398515986	2.51264603512651	3.66577668066844	3.53236717176218	0	2.69786353340077	3.56463278458884	1.92600768693696	2.02552848562384	3.10851816782249	3.37733533697679	0.313758094741676	1.46236867073388	1.69435370513442	0	3.22656758776736	2.89963818758043	0	0	0	0.196373950606062	2.81148584261731	0	0	1.88937390492482	2.42212515681408	2.84598883261712	3.1715842973733	0	2.76445459340665	3.36811739820038	2.66322786785465	3.26501585178883	2.90914680651605	2.9327469626175	1.83867813997596	2.32894781163414	0	0	0	0	0	0	0	0	3.26445451031957	2.87279820871704	2.98777787784988	2.6042292879095	2.88987206170839	2.72160118556461	3.359735340073	2.83706932958592	3.33270938063548	1.65660375113736	2.226732101793	1.26169638555116	2.36928314463092	0	2.56158487951509	1.49907505409351	3.09958559520984	2.21600393920673	0	3.21086834643777	3.42888904519122	3.66205579316854	3.66058549989868	3.33587964268986	3.78509225109234	3.33338761105653	3.85515238936046	3.69426312233627	3.28698451093026	2.9811669447949	0
0.899394752147052	0	0	0	2.63502632586704	3.72021801086869	3.81627502109578	4.25508263315864	3.90155149283441	2.80736865830293	0	0	0	3.14827592494715	3.41643516644808	3.9168871847488	2.9477151602322	3.0529707357386	3.23464419247626	4.38878172617752	4.25534487560127	0	3.42023798065984	4.28761789050729	2.6448932268509	2.74527655519654	3.83132488097592	4.10026868884571	0.819532743967729	2.17313363651788	2.41025801832232	0	3.94943961594826	3.6222753615969	0	0	0	0.604416984058507	3.53402305685855	0	0	2.60788823875565	3.14387196823372	3.56856760641763	3.89442810391744	0	3.48692956074822	4.09104758065392	3.38554360091221	3.98790559497448	3.63179359858102	3.65541673512929	2.55662367645804	3.05037472253459	0	0	0	0	0	0	0	0	3.98734400599241	3.59540706846203	3.7104966210143	3.3264335447524	3.61249913530227	3.444013247864	4.08266258150874	3.55963767442707	4.05562674332435	2.37185041526066	2.94771899713751	1.96506126732474	3.0908570229872	0	3.28369857022596	2.21085130498498	3.8223866050951	2.93693832926256	0	3.93373267779585	4.15183893404709	4.38506018445999	4.38358963112952	4.05879819628885	4.50811556114322	4.05630522925467	4.5781843051311	4.41727299492004	4.00988369364945	3.7038801279707	0
0.725576904345247	0	0	0	2.42983512453598	3.51446730840824	3.61051437050587	4.04929642579301	3.69578367757791	2.60197786195783	0	0	0	2.94266216811065	3.21073523295103	3.71111822373322	2.74221117246498	2.84740287475414	3.02899670236318	4.18299164162813	4.04955865940293	0	3.21453716755591	4.08183062702816	2.43968834046009	2.53994874734412	3.62556286160526	3.89448874809245	0.651895493024552	1.96909634675519	2.20547960992653	0	3.74366835290722	3.41653734172175	0	0	0	0.459589904211487	3.32829919078444	0	0	2.40273631842017	2.93826011774475	3.36283785537948	3.68866083478031	0	3.28121450993478	3.88526808836836	3.1798511054228	3.78213182503367	3.42605421698609	3.44967410007594	2.35155299109308	2.84480825798374	0	0	0	0	0	0	0	0	3.78157027107723	3.38967305746134	3.50474705343025	3.12075684394487	3.40676254546912	3.23830710661771	3.87688350537548	3.35390940011686	3.84984906504569	2.16716642469685	2.74221500674857	1.7621043612835	2.88526970384228	0	3.07803470398468	2.00666758940125	3.61662539293273	2.73144179729189	0	3.72796250398105	3.9460566533796	4.17927019246811	4.17779967593056	3.85302034949352	4.30232289260849	3.85052751482079	4.37239041913012	4.21148222744874	3.80410858792976	3.4981313474527	0
0.486093997121041	0	0	0	2.11094395849168	3.19396143523553	3.28997971401137	3.72868781308481	3.37522828967608	2.28251159650818	0	0	0	2.62255226450386	2.89037621168953	3.3905595203829	2.42241830864925	2.52742556744362	2.70878930622585	3.86237180764258	3.72895002113172	0	2.89417560255379	3.76121895777343	2.12075777596452	2.22066408343294	3.30502424456161	3.57389827127932	0.425890164165774	1.65351000330528	1.88777459105572	0	3.42310298815232	3.09606815985957	0	0	0	0.278548438288264	3.00787095160381	0	0	2.08395821322047	2.618155722793	3.04239259340199	3.36810702715568	0	2.96081176802233	3.56467890940453	2.85951359338049	3.46155920587003	3.10558109580499	3.12919156677085	2.03300857535587	2.52483498421254	0	0	0	0	0	0	0	0	3.46099775327106	3.06921547259226	3.18424446367781	2.80046500218546	3.08629750052342	2.91793013269878	3.55629553073662	3.03346840979445	3.52926513569879	1.84973209970339	2.4224221353644	1.44958176100813	2.56523618721246	0	2.7577799685817	1.69066375526795	3.29608911154154	2.41167045633487	0	3.40740029115311	3.62545940485482	3.85865062636541	3.85718021631506	3.53243593247405	3.98169557988114	3.52994348084391	4.05175958267114	3.89086041692211	3.48353210325339	3.17763103481728	0
0.439849117056543	0	0	0	2.04096584940306	3.12343921887911	3.21944777398708	3.65813088499719	3.30468934557161	2.21234000639773	0	0	0	2.5521637283041	2.81990359186747	3.32001945611679	2.35213668830218	2.45708175960982	2.63836787146982	3.79181108765209	3.65839308440596	0	2.823702123821	3.69066099682818	2.05076642295411	2.1505536266274	3.23449096650529	3.5033474714105	0.383148825092365	1.58463713063743	1.81819445878162	0	3.35256067322102	3.02555833742153	0	0	0	0.246561246841779	2.93737495749665	0	0	2.01401810100273	2.54776904517723	2.97189085008187	3.29756861696164	0	2.89032438469909	3.49412854807301	2.78904823601856	3.39101443986478	3.03506994277576	3.05867723452537	1.96314695834163	2.45449253671593	0	0	0	0	0	0	0	0	3.3904530215122	2.99870956719872	3.11372335648147	2.7300150635281	3.01578907540208	2.84745145090017	3.48574557633939	2.96296810919476	3.45871654817074	1.7802425875828	2.35214051246625	1.38172353549014	2.4948734206642	0	2.68734255577232	1.62165187897489	3.22555662256409	2.34139609039467	0	3.33685904115797	3.5549063168274	3.78808999689962	3.78661962283409	3.46188718016656	3.91113233259553	3.45939485796252	3.98119514458888	3.82029902900372	3.41298603117066	3.10711069683884	0
0.245962307146685	0	0	0	1.68408370590071	2.76186923375054	2.85779349739741	3.29625991090297	2.94297434147556	1.85379736009258	0	0	0	2.19175072875182	2.45876326003385	2.95829473899997	1.99264656383334	2.09705511215213	2.2776704577139	3.42990721948071	3.2965220353807	0	2.46255435530241	3.32878106315473	1.69377084252397	1.79253640813945	2.87282508950252	3.14152965264162	0.208279758727698	1.237106738042	1.46470571876389	0	2.99081643965448	2.66409576488221	0	0	0	0.124530350866628	2.57603219399912	0	0	1.657461225022	2.18737210723305	2.6104982797214	2.93585824236497	0	2.52905620665037	3.132314532838	2.42797077888129	3.02924895090847	2.67359584001299	2.69717558091606	1.60726117044994	2.09447763349324	0	0	0	0	0	0	0	0	3.02868782954415	2.63728093578409	2.75216298515829	2.36907106006067	2.65433861092795	2.48625862977193	3.12393509050499	2.60158803807941	3.09691791715842	1.4275224084478	1.99265036600317	1.04258432202725	2.13468305954126	0	2.32650693373594	1.27295764191565	2.86389758672548	1.98196850522573	0	2.97512404221575	3.19306865173499	3.42618691404623	3.42471685215503	3.10008712004539	3.54920653904921	3.09759592033601	3.61925901994029	3.45838936638985	3.05120921560904	2.74555699268368	0
0.7013239648121	0	0	0	2.39987979135225	3.48440578692743	3.5804509594861	4.0192281603056	3.66571890567576	2.57198466610415	0	0	0	2.91262665272751	3.18068335368042	3.68105323419901	2.71219649528329	2.81737607285193	2.99895478190609	4.15292263964634	4.01949039223771	0	3.18448512123886	4.05176216092642	2.40973041191609	2.50996750248418	3.59549919059644	3.86442167296925	0.62870983037584	1.93935950241465	2.17560251687402	0	3.71360292611104	3.38647822908536	0	0	0	0.440192999094946	3.29824276632639	0	0	2.3727884343044	2.90822496430988	3.33278031322494	3.65859616661097	0	3.25115975967345	3.85520109843233	3.14980063869068	3.75206592205718	3.39599484571787	3.41961411087353	2.3216205094623	2.81478172118195	0	0	0	0	0	0	0	0	3.7515043747538	3.35961470622602	3.47468574750359	3.09070937665655	3.37670370443997	3.20825404842271	3.84681659448816	3.32385213843025	3.81978241968216	2.13730721502645	2.71220032906926	1.73257145881038	2.85523920787705	0	3.0479896739123	1.97690305810915	3.58656187524684	2.70142853526699	0	3.69789728408006	3.91598913378417	4.14920120806826	4.14773069851979	3.82295367212014	4.27225339977878	3.82046086258955	4.34232069503212	4.181413095741	3.77404243122355	3.46807019101801	0
0.580995908688334	0	0	0	2.24442975703928	3.32826943989921	3.42430238870415	3.86304818331319	3.50956153086469	2.41629006266685	0	0	0	2.75665850328914	3.02460937758966	3.52489445143017	2.55636306518026	2.66146426208982	2.84294521385576	3.99673789763914	3.86331040439012	0	3.028410064691	3.89558088599351	2.25426361827851	2.35435011215785	3.43934893786939	3.7082493973376	0.514602688500785	1.78531766997195	2.02065736140107	0	3.55744131448553	3.23035746471152	0	0	0	0.347360376168207	3.14213939083742	0	0	2.2173864975847	2.75225915528519	3.17666970784622	3.50243946289135	0	3.09506721357085	3.6990293739345	2.9937357987807	3.59590122976958	3.23987240830286	3.26348767612707	2.16631800493416	2.65887162434498	0	0	0	0	0	0	0	0	3.59533972550858	3.20349886717083	3.31855079490715	2.93466393616234	3.22058469703486	3.0521724469777	3.69064538140954	3.16774334728887	3.66361292445014	1.98247736481475	2.55636689574966	1.5798393265919	2.69930351347493	0	2.89195999579223	1.82268306962629	3.43041261441152	2.54560425242767	0	3.54173701096109	3.75981398254603	3.99301657981447	3.99154611548459	3.66678396979598	4.11606548202131	3.66429132292598	4.18613128097635	4.02522751441903	3.61787609741406	3.31193620549039	0
0.275728740213339	0	0	0	1.74879259837923	2.82774094856068	2.92368620722279	3.36220660901299	3.00888217898719	1.91891706223573	0	0	0	2.25733457484613	2.5245280058812	3.02420499624669	2.05800120285736	2.16254295852894	2.34332501529789	3.49586211463017	3.36246875216264	0	2.52832095195388	3.39472999390088	1.75850776177617	1.857525991177	2.93872068895679	3.20746310569576	0.234609623055708	1.29952398887091	1.52857875091654	0	3.056731559017	2.7299407301831	0	0	0	0.141939677400645	2.64184732849953	0	0	1.72208978446327	2.25295196110396	2.67632581469376	3.00176492657697	0	2.594852773523	3.19824703818769	2.49371987774724	3.09516936579401	2.73944367650666	2.76303027820172	1.67172413084291	2.15996256269955	0	0	0	0	0	0	0	0	3.09460817043732	2.70311744958519	2.81803230559061	2.4347869533176	2.72018056120671	2.5520364393954	3.18986671646	2.66741246099995	3.16284658937426	1.49120681233786	2.05800501048536	1.10297686693533	2.20021157720827	0	2.39219586543543	1.33565806535102	2.9297914820588	2.04730762510857	0	3.04103686094406	3.25900704988341	3.49214161349294	3.49067147380738	3.16601614833378	3.61516689815131	3.16352466894686	3.68522195369516	3.52434570553368	3.11713245246065	2.81142465263985	0
0.618287573646299	0	0	0	2.29398508739923	3.37807086864166	3.474108202908	3.91286526534548	3.55937050369968	2.4659330621476	0	0	0	2.8063995965725	3.07438843102235	3.57470392940352	2.60605584305566	2.7111851490408	2.89270116333926	4.04655668929517	3.9131274903171	0	3.07818950571557	3.94539843370835	2.30382495523494	2.40396543013011	3.48915535550335	3.75806371624982	0.549789082810188	1.83436882727188	2.07003181125715	0	3.6072518073817	3.28015330304958	0	0	0	0.375496940063807	3.19192899092302	0	0	2.26692459043655	2.80199940912635	3.22646190163116	3.55224819495669	0	3.14485292870125	3.74884349511029	3.04351157482024	3.64571282793487	3.28966884685193	3.31328554874268	2.2158204665556	2.70859189660888	0	0	0	0	0	0	0	0	3.64515130823124	3.25329293853739	3.36835172338058	2.98443275325762	3.27037990505413	3.10195423586339	3.74045931909788	3.21753489021949	3.71342624580897	2.03181052373867	2.60605967477853	1.6284225185209	2.74903296628573	0	2.94172315876695	1.87179795346153	3.48021867618509	2.59529375009961	0	3.59154702363416	3.80962933317433	4.04283533065716	4.04136485010339	3.71659736545531	4.16588541310085	3.71410466022596	4.23595174891276	4.07504660721125	3.66768828452085	3.36173678701696	0
0.00521021314883469	0	0	0	0.242936954003474	1.00603403175017	1.09352319876768	1.50951330556944	1.17252280054904	0.325427993241571	0	0	0	0.53754047264134	0.743525628945464	1.18684625003736	0.405143521102632	0.472044669946428	0.600618094005535	1.63964373527422	1.50976745135341	0	0.746645689535559	1.54107938706857	0.24720162374478	0.293743005345495	1.10738086929986	1.36040609349283	0.00421363757178247	0.0995567494223879	0.160179959036934	0	1.21735776159562	0.918775029637882	0	0	0	0.00227883051999237	0.842143735953797	0	0	0.231490060461168	0.534416220199585	0.871894085797668	1.16588106299249	0	0.802134151753985	1.35159052761031	0.718365008151713	1.25359023276993	0.92715867008691	0.948058949853748	0.210985340871621	0.470324378553582	0	0	0	0	0	0	0	0	1.25305992883033	0.895229879599238	0.997279413387353	0.671179823281747	0.910187147983673	0.766262164051	1.34358151038079	0.864172150553682	1.31780621955396	0.148645587042087	0.405145851124657	0.064047534201443	0.497541416671689	0	0.637899674858133	0.107608521730199	1.09914605620973	0.398631074982984	0	1.20261769904998	1.40985423331629	1.63600772813308	1.63457117134562	1.32082590235656	1.75658283016819	1.31845214769354	1.82551868451489	1.66750337904455	1.27437352469877	0.991332141190101	0
5.816029429809e-05	0	0	0	0.00359751097599753	0.041953944624951	0.051744360523297	0.129555263985887	0.0622025147517802	0.00534318738168461	0	0	0	0.011639061028233	0.0213469006141084	0.0642807860453286	0.00736748758948938	0.00936864393386833	0.0141603835035739	0.168171238157405	0.129622923157246	0	0.0215301335647127	0.138183628781377	0.00368002165212406	0.00463403563969813	0.0534612805271122	0.094593768048222	4.69823442784932e-05	0.00123985811470798	0.00214425729679389	0	0.0689072739683537	0.0338021527069445	0	0	0	2.53531390562245e-05	0.0277789533942657	0	0	0.00337993172834429	0.0115230933942422	0.030001738892041	0.0612585631567868	0	0.0250039928490281	0.0928041961684026	0.019913758186828	0.0747693139927203	0.0345223250236554	0.0363739236030368	0.00300397974764527	0.00931335498935387	0	0	0	0	0	0	0	0	0.0746805335081554	0.031846350379491	0.0410676402336112	0.0174288391337677	0.0330775051863571	0.0227109532928826	0.0912033121271109	0.0294111966516054	0.0862093536627473	0.00196247206540672	0.00736755220394153	0.000765119951207708	0.0102134199104598	0	0.0158241274910264	0.00135293567164641	0.0524352321639514	0.00718820003735044	0	0.0666377887924175	0.105181640448759	0.166979808126574	0.166510930478309	0.0867821166811455	0.210170031359749	0.0863315998786615	0.23840455413438	0.177524429661057	0.0783205862720908	0.0404746489869789	0
0	0	0	0	0	0	0	0	0	0	0	0	0	0	0	0	0	0	0	0	0	0	0	0	0	0	0	0	0	0	0	0	0	0	0	0	0	0	0	0	0	0	0	0	0	0	0	0	0	0	0	0	0	0	0	0	0	0	0	0	0	0	0	0	0	0	0	0	0	0	0	0	0	0	0	0	0	0	0	0	0	0	0	0	0	0	0	0	0	0	0	0	0
0.00269786445232263	0	0	0	0.142082300749352	0.757318793359099	0.83805383577909	1.23482828998793	0.911950855301509	0.197549643080959	0	0	0	0.354839111167206	0.524283203132469	0.925438809966196	0.254317441848456	0.304191039202519	0.405187581568612	1.36177988010079	1.235075279242	0	0.526953362660255	1.2655359403939	0.144864503965483	0.175837478309919	0.850952598825105	1.09070341077976	0.0021806275006692	0.0542381502851958	0.0900082718946704	0	0.954254901673845	0.678157597410265	0	0	0	0.0011780652070663	0.609949567112723	0	0	0.134661632310709	0.352384291035031	0.636271951301355	0.905705422376751	0	0.574888415121997	1.08223727366488	0.502853227089494	0.988615139827129	0.685697741895546	0.704557989087784	0.121542048047905	0.302884400566574	0	0	0	0	0	0	0	0	0.988111183003197	0.657061037614304	0.749311484901018	0.463176835796639	0.670449064364763	0.543803851705935	1.07455167299854	0.629419891841558	1.04985690580422	0.0830453005500492	0.254319144371402	0.0342445485966973	0.323701342707864	0	0.435617563314535	0.0588708095263291	0.843284172628155	0.24956849913351	0	0.940319854345749	1.13831311979165	1.35822064394104	1.3568145925545	1.05274680145429	1.47655788459046	1.05047499904469	1.5444634439518	1.38907172366182	1.00838958621963	0.743879793702724	0
0.0127588892018869	0	0	0	0.455103471822801	1.37250801829435	1.46491049830208	1.89418654896813	1.54753584021382	0.574698776631866	0	0	0	0.847985775833547	1.08691244045316	1.56244606783631	0.682027319261032	0.767483933276457	0.923143645554868	2.02642122028308	1.89444546086709	0	1.09040652728151	1.92632339748218	0.46155065654456	0.529951906777871	1.47945511611375	1.74172915576386	0.0103355220409236	0.2139010742969	0.322599062228337	0	1.59414241000958	1.27918039020631	0	0	0	0.00560776451997187	1.1960213685424	0	0	0.437634793800055	0.844206814373757	1.2284554278966	1.54061510017311	0	1.15207022632767	1.73267620526547	1.05862277946251	1.63167419196054	1.28820545292083	1.31064801773878	0.40571165340764	0.765330537427775	0	0	0	0	0	0	0	0	1.63112566910405	1.25376075787643	1.36320159275796	1.00498687696768	1.26992148192729	1.11230701289957	1.72444718874293	1.22005604818747	1.69793488715845	0.302810144422022	0.682030361691061	0.143806598223347	0.799155458578182	0	0.966650016592622	0.229061854505384	1.47081486651822	0.673504022758691	0	1.57884074867004	1.79242097061425	2.02273469520078	2.02127806070118	1.7010432591598	2.14477633567712	1.69859983985211	2.2143831842679	2.05465403685661	1.6531536925067	1.35687265614048	0
9.14455255064624e-05	0	0	0	0.00564325854447872	0.0642605932913373	0.078803778001713	0.189356943244867	0.0941670396584107	0.00837210121204015	0	0	0	0.0181630920551861	0.0331089100607106	0.0971996219748327	0.0115287899176386	0.0146413373943473	0.0220622167299655	0.241436683354823	0.189449640096449	0	0.0333892890694349	0.201135660115505	0.00577237856915694	0.00726429952201988	0.0813379389668867	0.140707837690954	7.38709605140882e-05	0.00194791611666771	0.00336680129758433	0	0.103926793090018	0.052027633544428	0	0	0	3.98636435420605e-05	0.0429139272889471	0	0	0.00530270475949272	0.0179834545121606	0.0462847851196487	0.0927874325034915	0	0.0386931124263587	0.138175283377544	0.0309137783640648	0.112404344147754	0.0531130109689397	0.0558993942289988	0.00471403944241468	0.0145554492118573	0	0	0	0	0	0	0	0	0.112276330991926	0.0490754066757233	0.0629361061128314	0.027098474593748	0.0509345887209788	0.0351946519217123	0.135906070643884	0.045390095375154	0.128804638092731	0.00308173872837736	0.011528890546105	0.00120243965961729	0.0159528965428223	0	0.0246283877355222	0.0021254121514728	0.0798240728418765	0.011249541115226	0	0.10063090092284	0.155604271858721	0.239853426364327	0.239229956165402	0.129620864099778	0.296381945641256	0.128978885628781	0.332452649228348	0.253816866840157	0.117515512714944	0.0620491967457234	0
2.6125408585607e-05	0	0	0	0.00161961780464204	0.0193476999534885	0.0240078522324083	0.0630055415848268	0.0290466827136084	0.00240818898083533	0	0	0	0.00526665610890274	0.00971860897683587	0.030055502499824	0.00332479890258608	0.00423322762209648	0.00641773974617691	0.0836510040789359	0.0630409668404203	0	0.00980315665587391	0.0675444206112558	0.00165685107265153	0.00208763557924919	0.0248307658859407	0.0450523191918795	2.11041614374015e-05	0.000557357481238192	0.000964467552999316	0	0.0323101812147716	0.0155094966409033	0	0	0	1.13883078633034e-05	0.0126980021384279	0	0	0.00152145292499643	0.00521379964260701	0.0137331280617501	0.0285892967661392	0	0.0114097066406399	0.0441522693863376	0.00905798852120149	0.035184683269073	0.0158470488124615	0.0167162774670789	0.00135189888353198	0.00420809839599131	0	0	0	0	0	0	0	0	0.0351410015148305	0.0145942922808083	0.018928543546992	0.00791532639580561	0.0151701470459477	0.0103484734992757	0.0433486806949197	0.0134578431212683	0.0408513646430255	0.00088260054685889	0.00332482819754223	0.000343843396362907	0.00461740147649466	0	0.00717929413556831	0.000608233192933208	0.0243387808758721	0.00324352253208523	0	0.0312026286902568	0.0504151137584307	0.0830012657237803	0.0827457886899823	0.0411370559302081	0.107070826879096	0.0409123245837379	0.123375645108275	0.0887798374205594	0.0369356993079189	0.0186483542880022	0
0.0017200411984203	0	0	0	0.0956812819072092	0.602627520321899	0.676630415768415	1.05304542317452	0.745300074323155	0.13570619846044	0	0	0	0.256438746235432	0.396693147214618	0.757920162316987	0.178099651394042	0.216467559150933	0.297114611573032	1.17644449125263	1.05328447622567	0	0.398975332147638	1.08279914836513	0.0976547223078949	0.119869694866404	0.688556274250657	0.91437955931117	0.00138997337083328	0.0353149364524932	0.0594342730621286	0	0.784964629460288	0.531269274035223	0	0	0	0.000750606870604189	0.470882913085611	0	0	0.0904357623277447	0.254478989722314	0.494057402279852	0.739465113202424	0	0.44028303491404	0.90629139132961	0.378451712050757	0.817351943325106	0.538009869420329	0.554923797894541	0.0812264204399753	0.215449520803466	0	0	0	0	0	0	0	0	0.816875872043565	0.512476703716515	0.595352365738505	0.345041924726993	0.524391063580161	0.413424008274254	0.89895505954575	0.488008669478	0.87542327649678	0.0546886655920792	0.178100943625672	0.0221181903239058	0.231748348095797	0	0.322126244846915	0.0384020803275041	0.681463025504512	0.174499917188006	0	0.771872544278025	0.959990201281497	1.1729717020224	1.17159999181358	0.878173797405932	1.28877562584626	0.876011485904389	1.35550545787165	1.20309596077629	0.83605601113398	0.590424348119606	0
3.20563881755702e-05	0	0	0	0.00198647657766707	0.0236226549051118	0.0292782836420124	0.0761203582814165	0.0353790121018137	0.00295306027592925	0	0	0	0.00645349046271935	0.0118950382740299	0.036598648204692	0.00407608907997275	0.00518856844290736	0.00786163072841564	0.100590438852181	0.0761625327154944	0	0.011998259826376	0.081518667026178	0.00203212382078246	0.00256019274877536	0.0302756415756687	0.0546607398132506	2.58952535341789e-05	0.000683793651525674	0.00118313065621541	0	0.0393223605610187	0.0189547537031239	0	0	0	1.39737306881449e-05	0.0155298150313551	0	0	0.0018661241553656	0.00638881021639584	0.0167913595344939	0.0348258494757615	0	0.0139588033316218	0.0535802946047451	0.0110883549830797	0.0427905888973252	0.0193656322285028	0.0204233641893634	0.00165823247727724	0.00515780173315209	0	0	0	0	0	0	0	0	0.0427379201339468	0.0178403903364244	0.0231133232181381	0.00969240933611277	0.0185416173335939	0.0126639131263603	0.0526152643097001	0.016455924240335	0.0496139386126433	0.00108272597151551	0.00407612496357384	0.000421867561668604	0.0056588780516504	0	0.00879279577293162	0.000746200572841968	0.0296794119259143	0.00397653097662116	0	0.0379847749839662	0.0610891442520006	0.0998235859352111	0.0995220027955378	0.0499574648902352	0.128096938537543	0.049687243047893	0.147098393645019	0.106636520496619	0.0449009601892005	0.022772796391824	0
0	0	0	0	0	0	0	0	0	0	0	0	0	0	0	0	0	0	0	0	0	0	0	0	0	0	0	0	0	0	0	0	0	0	0	0	0	0	0	0	0	0	0	0	0	0	0	0	0	0	0	0	0	0	0	0	0	0	0	0	0	0	0	0	0	0	0	0	0	0	0	0	0	0	0	0	0	0	0	0	0	0	0	0	0	0	0	0	0	0	0	0	0
0	0	0	0	0	0	0	0	0	0	0	0	0	0	0	0	0	0	0	0	0	0	0	0	0	0	0	0	0	0	0	0	0	0	0	0	0	0	0	0	0	0	0	0	0	0	0	0	0	0	0	0	0	0	0	0	0	0	0	0	0	0	0	0	0	0	0	0	0	0	0	0	0	0	0	0	0	0	0	0	0	0	0	0	0	0	0	0	0	0	0	0	0
0	0	0	0	0	0	0	0	0	0	0	0	0	0	0	0	0	0	0	0	0	0	0	0	0	0	0	0	0	0	0	0	0	0	0	0	0	0	0	0	0	0	0	0	0	0	0	0	0	0	0	0	0	0	0	0	0	0	0	0	0	0	0	0	0	0	0	0	0	0	0	0	0	0	0	0	0	0	0	0	0	0	0	0	0	0	0	0	0	0	0	0	0
0	0	0	0	0	0	0	0	0	0	0	0	0	0	0	0	0	0	0	0	0	0	0	0	0	0	0	0	0	0	0	0	0	0	0	0	0	0	0	0	0	0	0	0	0	0	0	0	0	0	0	0	0	0	0	0	0	0	0	0	0	0	0	0	0	0	0	0	0	0	0	0	0	0	0	0	0	0	0	0	0	0	0	0	0	0	0	0	0	0	0	0	0
0	0	0	0	0	0	0	0	0	0	0	0	0	0	0	0	0	0	0	0	0	0	0	0	0	0	0	0	0	0	0	0	0	0	0	0	0	0	0	0	0	0	0	0	0	0	0	0	0	0	0	0	0	0	0	0	0	0	0	0	0	0	0	0	0	0	0	0	0	0	0	0	0	0	0	0	0	0	0	0	0	0	0	0	0	0	0	0	0	0	0	0	0
0	0	0	0	0	0	0	0	0	0	0	0	0	0	0	0	0	0	0	0	0	0	0	0	0	0	0	0	0	0	0	0	0	0	0	0	0	0	0	0	0	0	0	0	0	0	0	0	0	0	0	0	0	0	0	0	0	0	0	0	0	0	0	0	0	0	0	0	0	0	0	0	0	0	0	0	0	0	0	0	0	0	0	0	0	0	0	0	0	0	0	0	0
3.73681688139079e-05	0	0	0	0.00231477640621635	0.0274159542127231	0.0339448512841647	0.087539113274686	0.040972987004351	0.00344047328460691	0	0	0	0.00751368593368888	0.013835056261015	0.0423762346701599	0.004747851212584	0.0060424017440821	0.00915073269693066	0.115220312627531	0.0875870002642874	0	0.0139548438899251	0.0936635336087893	0.00236794710591155	0.00298298401766491	0.0350948517337083	0.0630893286193386	3.01861625077549e-05	0.000797000013804947	0.00137887428184581	0	0.0455078568066881	0.0220173325324719	0	0	0	1.62892502350559e-05	0.0180504375988102	0	0	0.00217458340297778	0.00743847055941609	0.0195121828248863	0.04033635207142	0	0.016229170144116	0.0618538320778029	0.0128987504543429	0.049491258601469	0.0224928959073682	0.0237168217762826	0.0019324048547995	0.00600660697055318	0	0	0	0	0	0	0	0	0.0494308016520196	0.020727177243468	0.026827331633625	0.0112778347985167	0.021539084398625	0.0147272185439425	0.0607499397955427	0.0191235813929635	0.0573144779079226	0.00126188221590368	0.00474789297774292	0.000491734949941456	0.00658952035770823	0	0.0102327942562303	0.000869728454246229	0.0344074195942849	0.00463197270427954	0	0.0439703187084762	0.0704311962280987	0.114355900506151	0.114015896655668	0.057707868864592	0.146101163748841	0.0573984266657542	0.167297776902891	0.122028819257266	0.0519128025910286	0.0264337328583395	0
0	0	0	0	0	0	0	0	0	0	0	0	0	0	0	0	0	0	0	0	0	0	0	0	0	0	0	0	0	0	0	0	0	0	0	0	0	0	0	0	0	0	0	0	0	0	0	0	0	0	0	0	0	0	0	0	0	0	0	0	0	0	0	0	0	0	0	0	0	0	0	0	0	0	0	0	0	0	0	0	0	0	0	0	0	0	0	0	0	0	0	0	0
0.000224874658314774	0	0	0	0.013750111279087	0.143708393748378	0.172991983555401	0.369989450602071	0.202901120585357	0.0203085161869588	0	0	0	0.0433788287476584	0.077307608449614	0.208689315588666	0.0278239882007323	0.0351615005143518	0.0523746641320534	0.451598415879653	0.370139850796758	0	0.0779302246609493	0.388943475217778	0.0140617419966342	0.0176530323292586	0.177995259126668	0.288045362822303	0.000181662222362734	0.00477528742094051	0.00823423254468834	0	0.22140045299577	0.118270372359418	0	0	0	9.80376015975965e-05	0.0987966645283968	0	0	0.0129275569728823	0.0429618203348053	0.106053636644313	0.200255676651485	0	0.0896169021554436	0.283598827702317	0.0724159844139763	0.237175683338987	0.120559029785645	0.126405677702506	0.0115035704762013	0.0349599815898309	0	0	0	0	0	0	0	0	0.236939427713966	0.112012863324455	0.140991074851946	0.0638407500627107	0.115959112815261	0.0819275650568709	0.279597894865343	0.10413381593813	0.266972338524508	0.00754061226974021	0.0278242265810322	0.00295143262450321	0.0382321638354383	0	0.058238293687758	0.00520887616352139	0.175009807190614	0.0271621800047903	0	0.215194672631405	0.3138151293654	0.449196024777843	0.448248741798884	0.268431709786991	0.532387888485178	0.267284065922142	0.583038226203019	0.47023067369658	0.246561036158456	0.139166601240316	0
0	0	0	0	0	0	0	0	0	0	0	0	0	0	0	0	0	0	0	0	0	0	0	0	0	0	0	0	0	0	0	0	0	0	0	0	0	0	0	0	0	0	0	0	0	0	0	0	0	0	0	0	0	0	0	0	0	0	0	0	0	0	0	0	0	0	0	0	0	0	0	0	0	0	0	0	0	0	0	0	0	0	0	0	0	0	0	0	0	0	0	0	0
0	0	0	0	0	0	0	0	0	0	0	0	0	0	0	0	0	0	0	0	0	0	0	0	0	0	0	0	0	0	0	0	0	0	0	0	0	0	0	0	0	0	0	0	0	0	0	0	0	0	0	0	0	0	0	0	0	0	0	0	0	0	0	0	0	0	0	0	0	0	0	0	0	0	0	0	0	0	0	0	0	0	0	0	0	0	0	0	0	0	0	0	0
3.2982484017e-05	0	0	0	0.00204373241858336	0.0242863931462026	0.0300955015501717	0.0781329124828975	0.0363595034705515	0.00303807848360383	0	0	0	0.0066385183724311	0.0122338982652051	0.0376114991440008	0.00419328337054485	0.00533755229231103	0.00808665692183251	0.103176839603652	0.0781761046938809	0	0.0123400187711592	0.0836606770404411	0.00209069217942617	0.00263393462122254	0.0311197130130901	0.0561420592335151	2.66433621950072e-05	0.000703532925708349	0.00121726425240695	0	0.0404071415679672	0.0194902608777753	0	0	0	1.43774346551539e-05	0.0159703314236897	0	0	0.00191991876318227	0.00657199767517119	0.017266954500157	0.035791633470807	0	0.0143554894099201	0.0550341494683957	0.011404535042476	0.0439662942017823	0.0199124834999653	0.020999368084444	0.00170604597270185	0.00530590753677268	0	0	0	0	0	0	0	0	0.043912250219966	0.0183450750640665	0.0237631384281823	0.00996923985685772	0.0190657069483641	0.0130243497878652	0.054044529116429	0.0169222022933045	0.0509663671308009	0.00111396658259287	0.0041933202808862	0.000434049515854535	0.00582127602440345	0	0.00904419858719279	0.000767739774304001	0.0305074376930211	0.00409087626769794	0	0.0390342897743743	0.0627324311227528	0.102392500895132	0.1020840323957	0.0513187155753042	0.13129012065702	0.0510415547126423	0.150688392577194	0.109359683765987	0.046131628208083	0.0234132936392747	0
0.0261519067475303	0	0	0	0.686175483171044	1.68126641205607	1.77554061581081	2.20973454658749	1.85952858285643	0.828462142282962	0	0	0	1.13315431334814	1.38647024691489	1.87465786664846	0.950798281632779	1.04555323007174	1.21377219099694	2.34272942644584	2.20999518603502	0	1.39011892445349	2.24207809447411	0.694046327351636	0.776080059250245	1.79034460563301	2.05605641196367	0.0212461881897559	0.366412201405255	0.517696429480233	0	1.90679529357663	1.5855861092668	0	0	0	0.0115937490409579	1.49984482950103	0	0	0.664716695632381	1.12907307618147	1.53334708075644	1.85250354284562	0	1.4543079839202	2.04691647439966	1.35687990011262	1.94480888499178	1.59486200060675	1.61790557321887	0.624968307142985	1.04318950672299	0	0	0	0	0	0	0	0	1.94425361985781	1.55943049692966	1.67174794195193	1.30052020578643	1.57606424325906	1.41295935768731	2.03860678344488	1.52467892900729	2.01182381026756	0.491206397631314	0.950801692669935	0.259397657456344	1.080189832222	0	1.26000745824904	0.388450799633297	1.7815513429458	0.941230882966966	0	1.89128476797765	2.10720289837338	2.33902470919187	2.3375608436461	2.01496478715842	2.46159330055987	2.01249575774227	2.53144044316694	2.37109653831814	1.9665457415028	1.66527212364114	0
0.0108594844583047	0	0	0	0.410368677486605	1.30480739740506	1.39658754259428	1.82421127320078	1.47875756673131	0.523794919586024	0	0	0	0.787831559944853	1.02221965183944	1.49359441924952	0.626810910876583	0.709497329754912	0.8612905051536	1.95618828807252	1.82446960026831	0	1.02566389474514	1.85627812513989	0.416440726411116	0.481169784453434	1.41104563868667	1.67216636339547	0.00879323594801965	0.187664033871264	0.286849223392301	0	1.5251428655658	1.21225696868642	0	0	0	0.00476708920411178	1.12994457170403	0	0	0.393943163039883	0.784145838912357	1.16202922177164	1.47187174567451	0	1.08651002101841	1.66314274630868	0.994348437005933	1.5625128672394	1.22119943731297	1.24344384108348	0.364031128659886	0.707407451062805	0	0	0	0	0	0	0	0	1.56196660993547	1.18707931789276	1.29557125013095	0.94158346733628	1.20308458037615	1.04726081199188	1.65494092745719	1.15371786575068	1.62851982771485	0.268634059626184	0.626813845006889	0.124949655729755	0.740269148224917	0	0.903937190604603	0.201364493324624	1.40245643977143	0.618593903284625	0	1.50991126147983	1.72270472788203	1.95250793589399	1.95105375491141	1.63161721763842	2.0743706328841	1.62918242449801	2.14389578512926	1.98437552532062	1.58390585541699	1.28929096796739	0
0.0267706522309521	0	0	0	0.694507908871506	1.69151900039322	1.78583526678768	2.22013883630584	1.86985373929152	0.837392267810788	0	0	0	1.14286056787259	1.39651335647401	1.88498791802985	0.960106474129825	1.05508903377347	1.22360761177576	2.35315055121011	2.22039951404461	0	1.40016559135542	2.25248696459395	0.70241720276787	0.784812637086584	1.80064507078445	2.06643360489685	0.0217517530279376	0.372408674091887	0.525012995572875	0	1.91713519361616	1.59578556309776	0	0	0	0.0118727648639027	1.50998562389543	0	0	0.672940665353315	1.13877213115326	1.54351218382083	1.86282636774584	0	1.46441257976263	2.05729173350857	1.36689302776175	1.9551595313224	1.60506713336084	1.62812429954118	0.632976581455919	1.05272021686987	0	0	0	0	0	0	0	0	1.95460411589257	1.56961326832181	1.68199575338087	1.3104702493042	1.58625773995362	1.42302762620365	2.04898024871282	1.53483792142613	2.02219125451252	0.498323983580176	0.96010989428933	0.264136373171134	1.08979717374382	0	1.26990681564636	0.394669613470174	1.79184837853118	0.950513203985699	0	1.9016200057149	2.1175901927465	2.34944543143673	2.34798140589228	2.02533295689435	2.47202567512588	2.0228633576327	2.54187812649346	2.38152063396276	1.97690212291597	1.67551662474289	0
0.0345626722530458	0	0	0	0.788505150967518	1.80435042119721	1.89906934836855	2.33442054266645	1.98337958833922	0.937349157840897	0	0	0	1.25042420801681	1.50733329918832	1.99856056432075	1.06378709851937	1.1609946439504	1.33242305992508	2.46759287355761	2.33468158580005	0	1.51101977873722	2.3668123771092	0.796800545365493	0.882809724003605	1.91393477836164	2.18045665449835	0.0281296928902925	0.442212758878743	0.608670226915557	0	2.03080197933593	1.70810774333614	0	0	0	0.0154051749753711	1.62174484584099	0	0	0.76584678699415	1.24626587995985	1.65550479537536	1.97632992462026	0	1.57582399948022	2.17129631696885	1.47742423191671	2.06892901087963	1.71744377182361	1.74063126336228	0.723703704789001	1.15857617282998	0	0	0	0	0	0	0	0	2.06837215937553	1.68177542812599	1.79478141931306	1.42039323359262	1.69852278592702	1.53408969697914	2.16296770196078	1.64677187718226	2.13612120478503	0.57992384253885	1.06379060810554	0.320276118209018	1.19639950556364	0	1.37934043232965	0.466841106046967	1.90510527534695	1.05394012783183	0	2.01524222914031	2.23170968717957	2.4638839142841	2.46241836255445	2.13926983631714	2.58657529046094	2.13679479448241	2.65647836302061	2.4959912934002	2.09072639716282	1.78827058009816	0
0.0732452122473199	0	0	0	1.09376528080229	2.14650559837864	2.24196348704679	2.67922821737848	2.3268079659713	1.25480243740254	0	0	0	1.5827294533656	1.84576769779463	2.34207453525397	1.38860684890617	1.49012756267635	1.66710020608874	2.81269277025963	2.67948992565111	0	1.84951793458819	2.71169960023395	1.10286621509684	1.19630935742726	2.25693084908362	2.5247930922872	0.0600932772003311	0.692110473621366	0.891499229345603	0	2.37448805457943	2.04932557532474	0	0	0	0.0334556869845254	1.96192281159411	0	0	1.06881844979702	1.57843811177004	1.99611433164266	2.31971752014628	0	1.91535760140077	2.51559908169152	1.81532047996141	2.41280270921574	2.05876199277555	2.08218958244656	1.0220513556505	1.48761354167771	0	0	0	0	0	0	0	0	2.41224323484822	2.02269806921728	2.13685250431725	1.75715252060415	2.03963525741918	1.87297458479181	2.50723922607294	1.98727301270644	2.48028783445755	0.85808163698816	1.38861053315756	0.533865652546513	1.52686976955157	0	1.71518160545187	0.722622956035618	2.24804122635233	1.37826393065802	0	2.35884684940794	2.57622192675138	2.80897682901884	2.80750850193819	2.48344910792441	2.93187022455482	2.48096413639869	3.00186526928814	2.84114271451226	2.434700154876	2.13028336996576	0
0.0403832667633252	0	0	0	0.848323245344067	1.87387378596429	1.96879334685495	2.40466523760563	2.05324879174259	1.00030760722251	0	0	0	1.31729690604832	1.57585021722744	2.06845304387688	1.1286746664532	1.22702298043516	1.39993003570126	2.53791723270594	2.40492646202209	0	1.57955388976561	2.43707875430702	0.856824091698617	0.944742731596104	1.98368647170208	2.25057296512086	0.0329074635100269	0.488576564608972	0.662880322426224	0	2.10074127086834	1.77737696932792	0	0	0	0.0180664869859363	1.69073260445407	0	0	0.825082757936396	1.31310308351892	1.72460931033175	2.04618803895512	0	1.64463759048387	2.24140345754295	1.54579610392767	2.1389193508495	1.786740196773	1.80999275806886	0.781770417944194	1.22457914747722	0	0	0	0	0	0	0	0	2.13836178560683	1.75096470290717	1.86428196816668	1.48845909555698	1.76776347092478	1.60272813493465	2.23306633536983	1.71584705762868	2.20619127753133	0.63299325258497	1.12867822206712	0.358503118845767	1.26278324443964	0	1.44715961344754	0.514573769860653	1.97484063363622	1.11869705870608	0	2.08515936342344	2.30187388158499	2.53420636958607	2.5327400610785	2.20934335094396	2.65695284150068	2.20686560565534	2.72688100334997	2.56632970293893	2.1607439678234	1.857755314188	0
0.191431708208866	0	0	0	1.54904564384468	2.62375262726966	2.71962102998852	3.15794375276544	2.80476161807027	1.71767512099486	0	0	0	2.05439905201263	2.32093110987455	2.82007557600764	1.85590261648111	1.95995811570285	2.14013105691947	3.2915692390647	3.15820582753625	0	2.32471728558674	3.19045896141009	1.55865893289935	1.65675797329274	2.73464493295413	3.00324875249834	0.16060777280461	1.10804893489483	1.33186213004056	0	2.85258433682467	2.52605031585344	0	0	0	0.0939325658331891	2.43806608017407	0	0	1.52263473603602	2.05003102567216	2.47249918918413	2.79764858816403	0	2.39113946348192	2.99403615530836	2.29018021634017	2.89100275418533	2.53554275397657	2.55910424529715	1.47287037129934	1.95738837286712	0	0	0	0	0	0	0	0	2.89044182975405	2.49925796559744	2.61405274871247	2.23136873550659	2.5163011812757	2.3483917536157	2.98565905374303	2.46359722377982	2.95864974251523	1.29517193413828	1.85590640419284	0.918716819530929	1.99747819021375	0	2.18887623656777	1.14316701516416	2.72572196476945	1.84526566367881	0	2.83689806226649	3.05477458833998	3.28784945465052	3.28637959987137	2.96181799763604	3.41085401158059	2.95932754235077	3.48089963756617	3.32004754159462	2.91295550804144	2.60745117371552	0
0.183879998982757	0	0	0	1.5281422321395	2.60227879349822	2.69813680142583	3.13643277845647	2.78326989755176	1.69657136908868	0	0	0	2.03306739956175	2.29951018411137	2.79858265695519	1.8346837142555	1.93867373609823	2.11876453875068	3.27005420196713	3.13669484397332	0	2.30329544515028	3.168946880567	1.53774189403057	1.63571781560032	2.71315927344607	2.98174434187665	0.154066415327355	1.08824001233813	1.31136241689437	0	2.83108900934994	2.504589721006	0	0	0	0.0898285108627403	2.41662024269767	0	0	1.50177035092241	2.02870134051577	2.45104721800227	2.77615743887747	0	2.36970280797059	2.97253221427643	2.26876702230418	2.86950480339328	2.51408073837851	2.53763883451823	1.45208628227317	1.93610542864411	0	0	0	0	0	0	0	0	2.86894391561814	2.47780155242916	2.59258010019807	2.20997194325454	2.49484207828098	2.32696437112518	2.96415554844695	2.44214679203937	2.93714770073874	1.27476260327997	1.83468749928709	0.899843481126066	1.9761737916429	0	2.16749275559535	1.12322492969793	2.70423714915062	1.82405438093972	0	2.81540387442115	3.03326772729924	3.26633451455734	3.2648646983386	2.94031577943621	3.3893362660337	2.93782546272291	3.45938061569842	3.29853178874009	2.8914561592035	2.58597934713841	0
0.229416849285361	0	0	0	1.64566662817898	2.7226734967663	2.81858366952083	3.25701384333516	2.90375435988338	1.81510558994148	0	0	0	2.15274808131088	2.41963929804496	2.91907313322474	1.95379750549971	2.05811680953036	2.23862039995705	3.39065564898341	3.25727595527805	0	2.42342915169546	3.28953349676552	1.65533503816657	1.75393169049172	2.83361332215029	3.1022924765281	0.193736262348586	1.20021407190011	1.42684621221421	0	2.95159157026717	2.624917979294	0	0	0	0.115068516349755	2.53687442545945	0	0	1.61909781221784	2.14837213609526	2.57133219050239	2.89663903488927	0	2.48991089619081	3.09307799290456	2.38885731336824	2.99002052692243	2.63441612767724	2.65799126447932	1.56900833063034	2.05554128576376	0	0	0	0	0	0	0	0	2.98945945522569	2.59810882155022	2.71296885509843	2.32997986779717	2.61516284858273	2.44712590371666	3.08469914089421	2.56242403707512	3.05768395032777	1.38978848161773	1.95380130401369	1.00702741813553	2.09571749946027	0	2.28743382432107	1.23587733212228	2.82468696315632	1.94312984120372	0	2.93590071709743	3.15382815601467	3.38693547493234	3.38546546526772	3.06085291419226	3.50995130033284	3.05836190222335	3.58000205270663	3.41913682647589	3.01197889735993	2.7063639770005	0
0.119574374088433	0	0	0	1.31567734125738	2.38208038440116	2.47779608390972	2.91572567192012	2.5628265814373	1.48140717442031	0	0	0	1.81481049680097	2.08003533010483	2.57812292510277	1.6179598359792	1.721060292709	1.9000324009818	3.04929141040697	2.91598761060975	0	2.08380809331104	2.94822460851243	1.32509396638385	1.4214124179193	2.49279896185607	2.76112718177139	0.0990048103974668	0.890211579017669	1.10428263578205	0	2.61059628849273	2.28457248510763	0	0	0	0.056205541063223	2.19680486423206	0	0	1.28982919763222	1.8104712362112	2.23114795239953	2.55572194641555	0	2.15001297343411	2.75192148849568	2.0493977969769	2.64897614697883	2.2940440635506	2.3175557025193	1.24122057389923	1.71851150710411	0	0	0	0	0	0	0	0	2.64841576136038	2.25784152549339	2.37239791451722	1.99082670323775	2.27484525313709	2.10740128599713	2.74355079303269	2.22226858211965	2.71656299753564	1.06887869717363	1.6179635846388	0.713758593489917	1.75828798288605	0	1.94852920538606	0.923467405966171	2.48388839313236	1.60743389282388	0	2.5949267638027	2.8126169898627	3.04557305263926	3.04410376496805	2.7197286590458	3.16853634791553	2.71724024091704	3.23856320100104	3.0777591861433	2.67090835033014	2.36580841148838	0
0.797975133345865	0	0	0	2.51712107698526	3.60202389489941	3.69807577059553	4.13687019229315	3.78334854446795	2.689360339055	0	0	0	3.03015249654676	3.29826725476504	3.79868364502974	2.82964839939632	2.93487099992896	3.11650335088417	4.27056728425244	4.13713243017711	0	3.30206961495707	4.1694049045685	2.52698091030701	2.62730076057477	3.71312492401091	3.98205948226997	0.721427383148859	2.05582471371675	2.29256600735957	0	3.83123488810324	3.5040877915766	0	0	0	0.518732288697947	3.41584279224503	0	0	2.49000327717958	3.02574952391366	3.45038430429821	3.776225437416	0	3.36875384614137	3.97283860553975	3.26737952846456	3.86969957326682	3.5136053257226	3.53722678303498	2.43878067281158	2.93227570761802	0	0	0	0	0	0	0	0	3.86913800236218	3.47722156758861	3.59230309079272	3.2082776250641	3.49431230338508	3.32584213198561	3.96445382117772	3.44145513451432	3.93741870445019	2.25420719182269	2.8296522349481	1.84831136635736	2.97274724223885	0	3.16554927547634	2.0934666688641	3.70418706475198	2.8188754176842	0	3.81552851212406	4.03362851980496	4.26684579030481	4.26537525596356	3.94059007044027	4.38989978559808	3.93809717172016	4.45996790124107	4.29905820053192	3.89167698252026	3.58568700398069	0
