## Supplementary material for "Single-Cell Transcriptomic Evidence for Dense Intracortical Neuropeptide Networks": Figure Source Data Files: 34_VISp_Grp-Grpr.csv

0	0	0	0	0	0	0	0	0	0	0	0	0	0	0	0	0	0	0	0	0	0	0	0	0	0	0	0	0	0	0	0	0	0	0	0	0	0	0	0	0	1.17661558718526	0	2.0135031449791	1.91190307081572	3.09220568735672	2.90200626029485	2.52705463469356	3.30543245411511	3.22114668269068	3.19780570857491	3.28330070410261	3.41922321699349	3.38141054648184	3.59279801090436	3.36008000547727	3.12070444920275	3.43895218984673	3.34001998757666	3.09787601152848	2.82645072739323	3.03943029625791	0	1.87633760794356	1.97398115446183	1.27602912351345	1.81535613549096	0.480611899221136	1.99012270783049	1.79278670855958	0	0	0	0	0	0	0.55216805645103	2.43408844165616	0.798220618009089	0	0	0	0	0	0	0	0	0	0	0	0	0	0
0	0	0	0	0	0	0	0	0	0	0	0	0	0	0	0	0	0	0	0	0	0	0	0	0	0	0	0	0	0	0	0	0	0	0	0	0	0	0	0	0	1.5276546172338	0	2.37897457138294	2.27673652215598	3.45988840973124	3.26957864692029	2.89420017986469	3.67319305715233	3.58888097250961	3.56553176194064	3.65105488449162	3.78701213534178	3.74919086582171	3.96061807032809	3.72785513325711	3.48839992230881	3.80674530615655	3.70778999473452	3.46556133802578	3.19396398265837	3.40708707765953	0	2.24090978178296	2.33922208365046	1.63056805765799	2.17942693556867	0.757558538617133	2.35546033212026	2.15665319154897	0	0	0	0	0	0	0.844215654780841	2.80105766732458	1.12470496645397	0	0	0	0	0	0	0	0	0	0	0	0	0	0
0	0	0	0	0	0	0	0	0	0	0	0	0	0	0	0	0	0	0	0	0	0	0	0	0	0	0	0	0	0	0	0	0	0	0	0	0	0	0	0	0	0.924240755721195	0	1.73975107041195	1.63913395458687	2.81501794136692	2.62499100422804	2.25070561156154	3.0281228881849	2.94387828182732	2.92055019171378	3.0060011865164	3.14186934672621	3.10407013167498	3.31539540633405	3.08274771393095	2.84349676251557	3.16159175049185	3.06269570804981	2.8206841931081	2.54952786626384	2.76228311437351	0	1.6039699973148	1.70058464126723	1.0186302977847	1.54375727413742	0.315644761154168	1.71657709271507	1.52150047983219	0	0	0	0	0	0	0.371874173685597	2.15801413697192	0.578520175967352	0	0	0	0	0	0	0	0	0	0	0	0	0	0
0	0	0	0	0	0	0	0	0	0	0	0	0	0	0	0	0	0	0	0	0	0	0	0	0	0	0	0	0	0	0	0	0	0	0	0	0	0	0	0	0	0	0	0	0	0	0	0	0	0	0	0	0	0	0	0	0	0	0	0	0	0	0	0	0	0	0	0	0	0	0	0	0	0	0	0	0	0	0	0	0	0	0	0	0	0	0	0	0	0	0	0	0
0	0	0	0	0	0	0	0	0	0	0	0	0	0	0	0	0	0	0	0	0	0	0	0	0	0	0	0	0	0	0	0	0	0	0	0	0	0	0	0	0	0	0	0	0	0	0	0	0	0	0	0	0	0	0	0	0	0	0	0	0	0	0	0	0	0	0	0	0	0	0	0	0	0	0	0	0	0	0	0	0	0	0	0	0	0	0	0	0	0	0	0	0
0	0	0	0	0	0	0	0	0	0	0	0	0	0	0	0	0	0	0	0	0	0	0	0	0	0	0	0	0	0	0	0	0	0	0	0	0	0	0	0	0	0	0	0	0	0	0	0	0	0	0	0	0	0	0	0	0	0	0	0	0	0	0	0	0	0	0	0	0	0	0	0	0	0	0	0	0	0	0	0	0	0	0	0	0	0	0	0	0	0	0	0	0
0	0	0	0	0	0	0	0	0	0	0	0	0	0	0	0	0	0	0	0	0	0	0	0	0	0	0	0	0	0	0	0	0	0	0	0	0	0	0	0	0	0	0	0	0	0	0	0	0	0	0	0	0	0	0	0	0	0	0	0	0	0	0	0	0	0	0	0	0	0	0	0	0	0	0	0	0	0	0	0	0	0	0	0	0	0	0	0	0	0	0	0	0
0	0	0	0	0	0	0	0	0	0	0	0	0	0	0	0	0	0	0	0	0	0	0	0	0	0	0	0	0	0	0	0	0	0	0	0	0	0	0	0	0	0	0	0	0	0	0	0	0	0	0	0	0	0	0	0	0	0	0	0	0	0	0	0	0	0	0	0	0	0	0	0	0	0	0	0	0	0	0	0	0	0	0	0	0	0	0	0	0	0	0	0	0
0	0	0	0	0	0	0	0	0	0	0	0	0	0	0	0	0	0	0	0	0	0	0	0	0	0	0	0	0	0	0	0	0	0	0	0	0	0	0	0	0	0	0	0	0	0	0	0	0	0	0	0	0	0	0	0	0	0	0	0	0	0	0	0	0	0	0	0	0	0	0	0	0	0	0	0	0	0	0	0	0	0	0	0	0	0	0	0	0	0	0	0	0
0	0	0	0	0	0	0	0	0	0	0	0	0	0	0	0	0	0	0	0	0	0	0	0	0	0	0	0	0	0	0	0	0	0	0	0	0	0	0	0	0	0	0	0	0	0	0	0	0	0	0	0	0	0	0	0	0	0	0	0	0	0	0	0	0	0	0	0	0	0	0	0	0	0	0	0	0	0	0	0	0	0	0	0	0	0	0	0	0	0	0	0	0
0	0	0	0	0	0	0	0	0	0	0	0	0	0	0	0	0	0	0	0	0	0	0	0	0	0	0	0	0	0	0	0	0	0	0	0	0	0	0	0	0	0	0	0	0	0	0	0	0	0	0	0	0	0	0	0	0	0	0	0	0	0	0	0	0	0	0	0	0	0	0	0	0	0	0	0	0	0	0	0	0	0	0	0	0	0	0	0	0	0	0	0	0
0	0	0	0	0	0	0	0	0	0	0	0	0	0	0	0	0	0	0	0	0	0	0	0	0	0	0	0	0	0	0	0	0	0	0	0	0	0	0	0	0	0	0	0	0	0	0	0	0	0	0	0	0	0	0	0	0	0	0	0	0	0	0	0	0	0	0	0	0	0	0	0	0	0	0	0	0	0	0	0	0	0	0	0	0	0	0	0	0	0	0	0	0
0	0	0	0	0	0	0	0	0	0	0	0	0	0	0	0	0	0	0	0	0	0	0	0	0	0	0	0	0	0	0	0	0	0	0	0	0	0	0	0	0	0	0	0	0	0	0	0	0	0	0	0	0	0	0	0	0	0	0	0	0	0	0	0	0	0	0	0	0	0	0	0	0	0	0	0	0	0	0	0	0	0	0	0	0	0	0	0	0	0	0	0	0
0	0	0	0	0	0	0	0	0	0	0	0	0	0	0	0	0	0	0	0	0	0	0	0	0	0	0	0	0	0	0	0	0	0	0	0	0	0	0	0	0	0	0	0	0	0	0	0	0	0	0	0	0	0	0	0	0	0	0	0	0	0	0	0	0	0	0	0	0	0	0	0	0	0	0	0	0	0	0	0	0	0	0	0	0	0	0	0	0	0	0	0	0
0	0	0	0	0	0	0	0	0	0	0	0	0	0	0	0	0	0	0	0	0	0	0	0	0	0	0	0	0	0	0	0	0	0	0	0	0	0	0	0	0	1.89630674241615	0	2.7541058288263	2.65158790122694	3.83598519661173	3.64562742451187	3.27006306525547	4.04932372092892	3.96500019141413	3.94164739821484	4.02718275484435	4.16315511368455	4.12533010450542	4.33677459085547	4.10399211410995	3.86450225615915	4.18289011012992	4.08392474856979	3.8416592578007	3.56998702380826	3.78317257867827	0	2.61564636807096	2.71425229067026	2.00082020249629	2.5539429636667	1.08737434732717	2.73053293985213	2.53107923376477	0	0	0	0	0	0	1.18279408715203	3.17684368784877	1.48158206468914	0	0	0	0	0	0	0	0	0	0	0	0	0	0
0	0	0	0	0	0	0	0	0	0	0	0	0	0	0	0	0	0	0	0	0	0	0	0	0	0	0	0	0	0	0	0	0	0	0	0	0	0	0	0	0	0.285218346676947	0	0.890223563182715	0.802172443221544	1.91821848287848	1.73070101053477	1.36596524607681	2.12954175346822	2.04590008030585	2.02276051497101	2.10756730959493	2.24263829819976	2.20503657526198	2.41544825759969	2.18383334000768	1.94640619557373	2.2622642495217	2.16389885030199	1.92382529932762	1.65657573014433	1.86607519678046	0	0.772030521850239	0.855647958702453	0.339325222414145	0.7212616417642	0.0546414357581421	0.869721645230627	0.702782777439716	0	0	0	0	0	0	0.0681682384005918	1.27714700390781	0.13032487235638	0	0	0	0	0	0	0	0	0	0	0	0	0	0
0	0	0	0	0	0	0	0	0	0	0	0	0	0	0	0	0	0	0	0	0	0	0	0	0	0	0	0	0	0	0	0	0	0	0	0	0	0	0	0	0	1.63296344945151	0	2.4867333503896	2.38438900110391	3.56801423075835	3.37768620546395	3.00223703778151	3.78133176552702	3.6970153269906	3.67366475352091	3.75919253017679	3.89515552854129	3.85733283633572	4.06876661546977	3.83599624482396	3.59652785345497	3.91488939388689	3.81593025907925	3.57368759001513	3.30206175170867	3.51520860549114	0	2.34851867379375	2.4469424779922	1.73647979066184	2.28695210146436	0.848654780266599	2.46319683197563	2.26414420547202	0	0	0	0	0	0	0.938448442405323	2.90906529660488	1.22561934556611	0	0	0	0	0	0	0	0	0	0	0	0	0	0
0	0	0	0	0	0	0	0	0	0	0	0	0	0	0	0	0	0	0	0	0	0	0	0	0	0	0	0	0	0	0	0	0	0	0	0	0	0	0	0	0	1.62921620058803	0	2.48290894446682	2.38056793418584	3.56417830171555	3.37385084954068	2.99840390082973	3.7774954320631	3.69317913015602	3.66982859945573	3.75535623006096	3.89131904806459	3.85349640050363	4.0649299733236	3.83215983594615	3.5926918581932	3.91105289161549	3.81209387678783	3.56985164744801	3.29822670301226	3.51137281117678	0	2.34469897621938	2.44311927768371	1.73271351530375	2.28313503463473	0.84536354283387	2.45937312580055	2.26032821186708	0	0	0	0	0	0	0.935055323155459	2.90523307710944	1.2220115532851	0	0	0	0	0	0	0	0	0	0	0	0	0	0
0	0	0	0	0	0	0	0	0	0	0	0	0	0	0	0	0	0	0	0	0	0	0	0	0	0	0	0	0	0	0	0	0	0	0	0	0	0	0	0	0	0.606786745147279	0	1.36514549783011	1.26739401399088	2.43019260762678	2.24068648464497	1.86840493244356	2.64292923116375	2.55880913412511	2.53552000366335	2.62083792645465	2.75654163215045	2.71878313690595	2.92992016624973	2.69748529985301	2.45861116641041	2.77624415426208	2.67745753623842	2.43584655306488	2.16550198130208	2.37758033423255	0	1.23339330072353	1.32701857526796	0.688647928942837	1.1753961659916	0.158217487408054	1.34257552411607	1.15403606139936	0	0	0	0	0	0	0.19232633415277	1.77653615768387	0.331887247878379	0	0	0	0	0	0	0	0	0	0	0	0	0	0
0	0	0	0	0	0	0	0	0	0	0	0	0	0	0	0	0	0	0	0	0	0	0	0	0	0	0	0	0	0	0	0	0	0	0	0	0	0	0	0	0	1.4810924657812	0	2.33111918652442	2.22893748077142	3.41183831493879	3.22153824603924	2.84619730170996	3.62513612124953	3.54082634785938	3.51747786077524	3.60299851271792	3.73895271247292	3.70113219819792	3.91255591247383	3.67979692161112	3.44034870740355	3.75868551458853	3.65973223284068	3.41751101446666	3.14592877788277	3.35903926179488	0	2.1931338371979	2.29138704670272	1.58368869085837	2.13169534766123	0.718284006537033	2.30761675789095	2.10893969302231	0	0	0	0	0	0	0.803363666130595	2.7530702988627	1.08043479710678	0	0	0	0	0	0	0	0	0	0	0	0	0	0
0	0	0	0	0	0	0	0	0	0	0	0	0	0	0	0	0	0	0	0	0	0	0	0	0	0	0	0	0	0	0	0	0	0	0	0	0	0	0	0	0	2.02265553755535	0	2.88166716912374	2.77909730575075	3.96372540165905	3.77335874694751	3.39775998319752	4.17707019313212	4.09274454640441	4.0693910904326	4.15492871029182	4.29090386391353	4.25307816295688	4.46452584611442	4.23173975489514	3.99224348742411	4.310639198069	4.21167197738622	3.96939967244051	3.69771358404424	3.9109106957358	0	2.74313445953494	2.84179488407087	2.12747043553483	2.6813900863321	1.20598409176668	2.85808340007187	2.65850963441814	0	0	0	0	0	0	1.30322331688773	3.30452637472028	1.60567134590853	0	0	0	0	0	0	0	0	0	0	0	0	0	0
0	0	0	0	0	0	0	0	0	0	0	0	0	0	0	0	0	0	0	0	0	0	0	0	0	0	0	0	0	0	0	0	0	0	0	0	0	0	0	0	0	0	0	0	0	0	0	0	0	0	0	0	0	0	0	0	0	0	0	0	0	0	0	0	0	0	0	0	0	0	0	0	0	0	0	0	0	0	0	0	0	0	0	0	0	0	0	0	0	0	0	0	0
0	0	0	0	0	0	0	0	0	0	0	0	0	0	0	0	0	0	0	0	0	0	0	0	0	0	0	0	0	0	0	0	0	0	0	0	0	0	0	0	0	2.24138720359538	0	3.10181539073051	2.99918502893975	4.18408185763103	3.99370486616071	3.61806606133773	4.39743394196303	4.31310583153794	4.28975160432474	4.37529185780169	4.51127026354286	4.47344375761046	4.68489516065827	4.45210486353676	4.21260113758342	4.53100599066823	4.43203660664472	4.18975637231125	3.91805416126325	4.13126472194026	0	2.96319735124965	3.0619212697888	2.34655505788405	2.90140523860295	1.41546816173477	3.07821894910081	2.87850529833685	0	0	0	0	0	0	1.51491423361096	3.52481588826899	1.82174028738211	0	0	0	0	0	0	0	0	0	0	0	0	0	0
0	0	0	0	0	0	0	0	0	0	0	0	0	0	0	0	0	0	0	0	0	0	0	0	0	0	0	0	0	0	0	0	0	0	0	0	0	0	0	0	0	0	0	0	0	0	0	0	0	0	0	0	0	0	0	0	0	0	0	0	0	0	0	0	0	0	0	0	0	0	0	0	0	0	0	0	0	0	0	0	0	0	0	0	0	0	0	0	0	0	0	0	0
0	0	0	0	0	0	0	0	0	0	0	0	0	0	0	0	0	0	0	0	0	0	0	0	0	0	0	0	0	0	0	0	0	0	0	0	0	0	0	0	0	0.934102554647734	0	1.75072769999019	1.65005817410996	2.82617864104158	2.63614242966096	2.26182124845367	3.0392901398357	2.95504331925742	2.9317145361693	3.01716789766023	3.15303898167727	3.11523904278087	3.32656766315595	3.09391618805109	2.85465853456372	3.17276173883891	3.0738637511759	2.8318451117867	2.56067432534433	2.77344163273009	0	1.61487284136671	1.71154229981253	1.02874944254952	1.55461924346397	0.321454411705731	1.72754270482677	1.53234584593472	0	0	0	0	0	0	0.378339267041746	2.16911503172607	0.586775559176639	0	0	0	0	0	0	0	0	0	0	0	0	0	0
0	0	0	0	0	0	0	0	0	0	0	0	0	0	0	0	0	0	0	0	0	0	0	0	0	0	0	0	0	0	0	0	0	0	0	0	0	0	0	0	0	2.22943009645674	0	3.08979798376279	2.98717019341636	4.172055602424	3.98167905008467	3.60604194639964	4.38540737694339	4.30107937117965	4.27772517672999	4.36326531832696	4.4992435859142	4.46141711417804	4.67286835920137	4.44007824075069	4.20057483164501	4.5189792963458	4.42001000422341	4.17773010674292	3.90602858062891	4.11923856995484	0	2.95118357127056	3.04990479090121	2.33458290850913	2.88939348810987	1.40390936539922	3.06620208074404	2.86649437638859	0	0	0	0	0	0	1.50325964581329	3.51279247711858	1.80989703777381	0	0	0	0	0	0	0	0	0	0	0	0	0	0
0	0	0	0	0	0	0	0	0	0	0	0	0	0	0	0	0	0	0	0	0	0	0	0	0	0	0	0	0	0	0	0	0	0	0	0	0	0	0	0	0	1.52463483141735	0	2.37587516320039	2.27364057831942	3.45677703282222	3.26646786577224	2.89109170487726	3.6700812598151	3.58576931721234	3.56242015110588	3.64794312182335	3.78390018516677	3.74607896206058	3.95750595207409	3.72474325751832	3.48528847656156	3.80363333332302	3.7046781466355	3.46244994705754	3.19085352085373	3.40397584080598	0	2.23781525820269	2.33612392653491	1.6275287207874	2.17633513974478	0.754991622165176	2.35236165009345	2.15356250822393	0	0	0	0	0	0	0.841550106338513	2.79795014562322	1.12182684209162	0	0	0	0	0	0	0	0	0	0	0	0	0	0
0	0	0	0	0	0	0	0	0	0	0	0	0	0	0	0	0	0	0	0	0	0	0	0	0	0	0	0	0	0	0	0	0	0	0	0	0	0	0	0	0	0	0	0	0	0	0	0	0	0	0	0	0	0	0	0	0	0	0	0	0	0	0	0	0	0	0	0	0	0	0	0	0	0	0	0	0	0	0	0	0	0	0	0	0	0	0	0	0	0	0	0	0
0	0	0	0	0	0	0	0	0	0	0	0	0	0	0	0	0	0	0	0	0	0	0	0	0	0	0	0	0	0	0	0	0	0	0	0	0	0	0	0	0	0	0	0	0	0	0	0	0	0	0	0	0	0	0	0	0	0	0	0	0	0	0	0	0	0	0	0	0	0	0	0	0	0	0	0	0	0	0	0	0	0	0	0	0	0	0	0	0	0	0	0	0
0	0	0	0	0	0	0	0	0	0	0	0	0	0	0	0	0	0	0	0	0	0	0	0	0	0	0	0	0	0	0	0	0	0	0	0	0	0	0	0	0	0	0	0	0	0	0	0	0	0	0	0	0	0	0	0	0	0	0	0	0	0	0	0	0	0	0	0	0	0	0	0	0	0	0	0	0	0	0	0	0	0	0	0	0	0	0	0	0	0	0	0	0
0	0	0	0	0	0	0	0	0	0	0	0	0	0	0	0	0	0	0	0	0	0	0	0	0	0	0	0	0	0	0	0	0	0	0	0	0	0	0	0	0	0	0	0	0	0	0	0	0	0	0	0	0	0	0	0	0	0	0	0	0	0	0	0	0	0	0	0	0	0	0	0	0	0	0	0	0	0	0	0	0	0	0	0	0	0	0	0	0	0	0	0	0
0	0	0	0	0	0	0	0	0	0	0	0	0	0	0	0	0	0	0	0	0	0	0	0	0	0	0	0	0	0	0	0	0	0	0	0	0	0	0	0	0	0	0	0	0	0	0	0	0	0	0	0	0	0	0	0	0	0	0	0	0	0	0	0	0	0	0	0	0	0	0	0	0	0	0	0	0	0	0	0	0	0	0	0	0	0	0	0	0	0	0	0	0
0	0	0	0	0	0	0	0	0	0	0	0	0	0	0	0	0	0	0	0	0	0	0	0	0	0	0	0	0	0	0	0	0	0	0	0	0	0	0	0	0	0	0	0	0	0	0	0	0	0	0	0	0	0	0	0	0	0	0	0	0	0	0	0	0	0	0	0	0	0	0	0	0	0	0	0	0	0	0	0	0	0	0	0	0	0	0	0	0	0	0	0	0
0	0	0	0	0	0	0	0	0	0	0	0	0	0	0	0	0	0	0	0	0	0	0	0	0	0	0	0	0	0	0	0	0	0	0	0	0	0	0	0	0	0	0	0	0	0	0	0	0	0	0	0	0	0	0	0	0	0	0	0	0	0	0	0	0	0	0	0	0	0	0	0	0	0	0	0	0	0	0	0	0	0	0	0	0	0	0	0	0	0	0	0	0
0	0	0	0	0	0	0	0	0	0	0	0	0	0	0	0	0	0	0	0	0	0	0	0	0	0	0	0	0	0	0	0	0	0	0	0	0	0	0	0	0	0	0	0	0	0	0	0	0	0	0	0	0	0	0	0	0	0	0	0	0	0	0	0	0	0	0	0	0	0	0	0	0	0	0	0	0	0	0	0	0	0	0	0	0	0	0	0	0	0	0	0	0
0	0	0	0	0	0	0	0	0	0	0	0	0	0	0	0	0	0	0	0	0	0	0	0	0	0	0	0	0	0	0	0	0	0	0	0	0	0	0	0	0	0	0	0	0	0	0	0	0	0	0	0	0	0	0	0	0	0	0	0	0	0	0	0	0	0	0	0	0	0	0	0	0	0	0	0	0	0	0	0	0	0	0	0	0	0	0	0	0	0	0	0	0
0	0	0	0	0	0	0	0	0	0	0	0	0	0	0	0	0	0	0	0	0	0	0	0	0	0	0	0	0	0	0	0	0	0	0	0	0	0	0	0	0	0	0	0	0	0	0	0	0	0	0	0	0	0	0	0	0	0	0	0	0	0	0	0	0	0	0	0	0	0	0	0	0	0	0	0	0	0	0	0	0	0	0	0	0	0	0	0	0	0	0	0	0
0	0	0	0	0	0	0	0	0	0	0	0	0	0	0	0	0	0	0	0	0	0	0	0	0	0	0	0	0	0	0	0	0	0	0	0	0	0	0	0	0	0	0	0	0	0	0	0	0	0	0	0	0	0	0	0	0	0	0	0	0	0	0	0	0	0	0	0	0	0	0	0	0	0	0	0	0	0	0	0	0	0	0	0	0	0	0	0	0	0	0	0	0
0	0	0	0	0	0	0	0	0	0	0	0	0	0	0	0	0	0	0	0	0	0	0	0	0	0	0	0	0	0	0	0	0	0	0	0	0	0	0	0	0	0	0	0	0	0	0	0	0	0	0	0	0	0	0	0	0	0	0	0	0	0	0	0	0	0	0	0	0	0	0	0	0	0	0	0	0	0	0	0	0	0	0	0	0	0	0	0	0	0	0	0	0
0	0	0	0	0	0	0	0	0	0	0	0	0	0	0	0	0	0	0	0	0	0	0	0	0	0	0	0	0	0	0	0	0	0	0	0	0	0	0	0	0	0	0	0	0	0	0	0	0	0	0	0	0	0	0	0	0	0	0	0	0	0	0	0	0	0	0	0	0	0	0	0	0	0	0	0	0	0	0	0	0	0	0	0	0	0	0	0	0	0	0	0	0
0	0	0	0	0	0	0	0	0	0	0	0	0	0	0	0	0	0	0	0	0	0	0	0	0	0	0	0	0	0	0	0	0	0	0	0	0	0	0	0	0	0.0161548488668876	0	0.105914455312982	0.0856518274723028	0.637519834634163	0.498962260985951	0.280391726678729	0.810195380432483	0.740039003871602	0.721027755103394	0.791555118878223	0.90824896281976	0.875276165557814	1.0638297781282	0.856841701293597	0.659633793994255	0.925595378206566	0.839619360007	0.641893790870524	0.448741933618214	0.597450831320903	0	0.0794193300481808	0.097579400236001	0.0205031150104975	0.0696744440929243	0.00237020236901065	0.100911415948062	0.0663512310375814	0	0	0	0	0	0	0.00300228389837731	0.238508683640858	0.00615993696080663	0	0	0	0	0	0	0	0	0	0	0	0	0	0
0	0	0	0	0	0	0	0	0	0	0	0	0	0	0	0	0	0	0	0	0	0	0	0	0	0	0	0	0	0	0	0	0	0	0	0	0	0	0	0	0	0	0	0	0	0	0	0	0	0	0	0	0	0	0	0	0	0	0	0	0	0	0	0	0	0	0	0	0	0	0	0	0	0	0	0	0	0	0	0	0	0	0	0	0	0	0	0	0	0	0	0	0
0	0	0	0	0	0	0	0	0	0	0	0	0	0	0	0	0	0	0	0	0	0	0	0	0	0	0	0	0	0	0	0	0	0	0	0	0	0	0	0	0	0	0	0	0	0	0	0	0	0	0	0	0	0	0	0	0	0	0	0	0	0	0	0	0	0	0	0	0	0	0	0	0	0	0	0	0	0	0	0	0	0	0	0	0	0	0	0	0	0	0	0	0
0	0	0	0	0	0	0	0	0	0	0	0	0	0	0	0	0	0	0	0	0	0	0	0	0	0	0	0	0	0	0	0	0	0	0	0	0	0	0	0	0	0	0	0	0	0	0	0	0	0	0	0	0	0	0	0	0	0	0	0	0	0	0	0	0	0	0	0	0	0	0	0	0	0	0	0	0	0	0	0	0	0	0	0	0	0	0	0	0	0	0	0	0
0	0	0	0	0	0	0	0	0	0	0	0	0	0	0	0	0	0	0	0	0	0	0	0	0	0	0	0	0	0	0	0	0	0	0	0	0	0	0	0	0	0	0	0	0	0	0	0	0	0	0	0	0	0	0	0	0	0	0	0	0	0	0	0	0	0	0	0	0	0	0	0	0	0	0	0	0	0	0	0	0	0	0	0	0	0	0	0	0	0	0	0	0
0	0	0	0	0	0	0	0	0	0	0	0	0	0	0	0	0	0	0	0	0	0	0	0	0	0	0	0	0	0	0	0	0	0	0	0	0	0	0	0	0	0	0	0	0	0	0	0	0	0	0	0	0	0	0	0	0	0	0	0	0	0	0	0	0	0	0	0	0	0	0	0	0	0	0	0	0	0	0	0	0	0	0	0	0	0	0	0	0	0	0	0	0
0	0	0	0	0	0	0	0	0	0	0	0	0	0	0	0	0	0	0	0	0	0	0	0	0	0	0	0	0	0	0	0	0	0	0	0	0	0	0	0	0	0	0	0	0	0	0	0	0	0	0	0	0	0	0	0	0	0	0	0	0	0	0	0	0	0	0	0	0	0	0	0	0	0	0	0	0	0	0	0	0	0	0	0	0	0	0	0	0	0	0	0	0
0	0	0	0	0	0	0	0	0	0	0	0	0	0	0	0	0	0	0	0	0	0	0	0	0	0	0	0	0	0	0	0	0	0	0	0	0	0	0	0	0	0	0	0	0	0	0	0	0	0	0	0	0	0	0	0	0	0	0	0	0	0	0	0	0	0	0	0	0	0	0	0	0	0	0	0	0	0	0	0	0	0	0	0	0	0	0	0	0	0	0	0	0
0	0	0	0	0	0	0	0	0	0	0	0	0	0	0	0	0	0	0	0	0	0	0	0	0	0	0	0	0	0	0	0	0	0	0	0	0	0	0	0	0	0	0	0	0	0	0	0	0	0	0	0	0	0	0	0	0	0	0	0	0	0	0	0	0	0	0	0	0	0	0	0	0	0	0	0	0	0	0	0	0	0	0	0	0	0	0	0	0	0	0	0	0
0	0	0	0	0	0	0	0	0	0	0	0	0	0	0	0	0	0	0	0	0	0	0	0	0	0	0	0	0	0	0	0	0	0	0	0	0	0	0	0	0	0	0	0	0	0	0	0	0	0	0	0	0	0	0	0	0	0	0	0	0	0	0	0	0	0	0	0	0	0	0	0	0	0	0	0	0	0	0	0	0	0	0	0	0	0	0	0	0	0	0	0	0
0	0	0	0	0	0	0	0	0	0	0	0	0	0	0	0	0	0	0	0	0	0	0	0	0	0	0	0	0	0	0	0	0	0	0	0	0	0	0	0	0	0	0	0	0	0	0	0	0	0	0	0	0	0	0	0	0	0	0	0	0	0	0	0	0	0	0	0	0	0	0	0	0	0	0	0	0	0	0	0	0	0	0	0	0	0	0	0	0	0	0	0	0
0	0	0	0	0	0	0	0	0	0	0	0	0	0	0	0	0	0	0	0	0	0	0	0	0	0	0	0	0	0	0	0	0	0	0	0	0	0	0	0	0	0	0	0	0	0	0	0	0	0	0	0	0	0	0	0	0	0	0	0	0	0	0	0	0	0	0	0	0	0	0	0	0	0	0	0	0	0	0	0	0	0	0	0	0	0	0	0	0	0	0	0	0
0	0	0	0	0	0	0	0	0	0	0	0	0	0	0	0	0	0	0	0	0	0	0	0	0	0	0	0	0	0	0	0	0	0	0	0	0	0	0	0	0	0	0	0	0	0	0	0	0	0	0	0	0	0	0	0	0	0	0	0	0	0	0	0	0	0	0	0	0	0	0	0	0	0	0	0	0	0	0	0	0	0	0	0	0	0	0	0	0	0	0	0	0
0	0	0	0	0	0	0	0	0	0	0	0	0	0	0	0	0	0	0	0	0	0	0	0	0	0	0	0	0	0	0	0	0	0	0	0	0	0	0	0	0	0	0	0	0	0	0	0	0	0	0	0	0	0	0	0	0	0	0	0	0	0	0	0	0	0	0	0	0	0	0	0	0	0	0	0	0	0	0	0	0	0	0	0	0	0	0	0	0	0	0	0	0
0	0	0	0	0	0	0	0	0	0	0	0	0	0	0	0	0	0	0	0	0	0	0	0	0	0	0	0	0	0	0	0	0	0	0	0	0	0	0	0	0	0	0	0	0	0	0	0	0	0	0	0	0	0	0	0	0	0	0	0	0	0	0	0	0	0	0	0	0	0	0	0	0	0	0	0	0	0	0	0	0	0	0	0	0	0	0	0	0	0	0	0	0
0	0	0	0	0	0	0	0	0	0	0	0	0	0	0	0	0	0	0	0	0	0	0	0	0	0	0	0	0	0	0	0	0	0	0	0	0	0	0	0	0	0	0	0	0	0	0	0	0	0	0	0	0	0	0	0	0	0	0	0	0	0	0	0	0	0	0	0	0	0	0	0	0	0	0	0	0	0	0	0	0	0	0	0	0	0	0	0	0	0	0	0	0
0	0	0	0	0	0	0	0	0	0	0	0	0	0	0	0	0	0	0	0	0	0	0	0	0	0	0	0	0	0	0	0	0	0	0	0	0	0	0	0	0	0	0	0	0	0	0	0	0	0	0	0	0	0	0	0	0	0	0	0	0	0	0	0	0	0	0	0	0	0	0	0	0	0	0	0	0	0	0	0	0	0	0	0	0	0	0	0	0	0	0	0	0
0	0	0	0	0	0	0	0	0	0	0	0	0	0	0	0	0	0	0	0	0	0	0	0	0	0	0	0	0	0	0	0	0	0	0	0	0	0	0	0	0	0	0	0	0	0	0	0	0	0	0	0	0	0	0	0	0	0	0	0	0	0	0	0	0	0	0	0	0	0	0	0	0	0	0	0	0	0	0	0	0	0	0	0	0	0	0	0	0	0	0	0	0
0	0	0	0	0	0	0	0	0	0	0	0	0	0	0	0	0	0	0	0	0	0	0	0	0	0	0	0	0	0	0	0	0	0	0	0	0	0	0	0	0	0	0	0	0	0	0	0	0	0	0	0	0	0	0	0	0	0	0	0	0	0	0	0	0	0	0	0	0	0	0	0	0	0	0	0	0	0	0	0	0	0	0	0	0	0	0	0	0	0	0	0	0
0	0	0	0	0	0	0	0	0	0	0	0	0	0	0	0	0	0	0	0	0	0	0	0	0	0	0	0	0	0	0	0	0	0	0	0	0	0	0	0	0	0	0	0	0	0	0	0	0	0	0	0	0	0	0	0	0	0	0	0	0	0	0	0	0	0	0	0	0	0	0	0	0	0	0	0	0	0	0	0	0	0	0	0	0	0	0	0	0	0	0	0	0
0	0	0	0	0	0	0	0	0	0	0	0	0	0	0	0	0	0	0	0	0	0	0	0	0	0	0	0	0	0	0	0	0	0	0	0	0	0	0	0	0	0	0	0	0	0	0	0	0	0	0	0	0	0	0	0	0	0	0	0	0	0	0	0	0	0	0	0	0	0	0	0	0	0	0	0	0	0	0	0	0	0	0	0	0	0	0	0	0	0	0	0	0
0	0	0	0	0	0	0	0	0	0	0	0	0	0	0	0	0	0	0	0	0	0	0	0	0	0	0	0	0	0	0	0	0	0	0	0	0	0	0	0	0	0	0	0	0	0	0	0	0	0	0	0	0	0	0	0	0	0	0	0	0	0	0	0	0	0	0	0	0	0	0	0	0	0	0	0	0	0	0	0	0	0	0	0	0	0	0	0	0	0	0	0	0
0	0	0	0	0	0	0	0	0	0	0	0	0	0	0	0	0	0	0	0	0	0	0	0	0	0	0	0	0	0	0	0	0	0	0	0	0	0	0	0	0	0.0434889525038688	0	0.247370273622093	0.205711103161669	1.01211688642205	0.84436203127279	0.546680495238821	1.20876876810336	1.13015446640723	1.10857356911797	1.18802821551935	1.31637226075145	1.2804479674792	1.48303848572963	1.26025353375547	1.0379451216085	1.33517633924433	1.24131118211379	1.01724313953225	0.78037184759103	0.964724193424717	0	0.192467852250635	0.230481095561189	0.054745802464044	0.17131854505028	0.00655524340026414	0.237272689225014	0.163976468603324	0	0	0	0	0	0	0.00829278246207181	0.481993362012715	0.0169074543022253	0	0	0	0	0	0	0	0	0	0	0	0	0	0
0	0	0	0	0	0	0	0	0	0	0	0	0	0	0	0	0	0	0	0	0	0	0	0	0	0	0	0	0	0	0	0	0	0	0	0	0	0	0	0	0	0.216197420579281	0	0.755977977968275	0.673120936526423	1.7623762405827	1.57609402399873	1.21596314554601	1.97281600560875	1.88947392486773	1.86642790823022	1.95091479036669	2.08558891537634	2.04808561353907	2.25804143982464	2.02694174098972	1.79041996734892	2.10516677479983	2.00706576013811	1.76795367130114	1.50262295325042	1.71052509422716	0	0.644996364675951	0.723324645751754	0.260762576585703	0.597933954334134	0.0386817139874624	0.736598410757009	0.580906765587606	0	0	0	0	0	0	0.0484741622593826	1.12897036949544	0.0945275116560788	0	0	0	0	0	0	0	0	0	0	0	0	0	0
0	0	0	0	0	0	0	0	0	0	0	0	0	0	0	0	0	0	0	0	0	0	0	0	0	0	0	0	0	0	0	0	0	0	0	0	0	0	0	0	0	1.22488793687523	0	2.06455122318828	1.9628268709485	3.14368566700652	2.95346464764486	2.57842953228359	3.35692767738027	3.27263675541247	3.24929416914679	3.33479467017691	3.47072398297156	3.43290962917609	3.64430487307339	3.41157807191976	3.17218692440817	3.49045377759914	3.39151705166314	3.14935650084882	2.87789754476959	3.09090519895811	0	1.92721055341801	2.02498431465892	1.32496776588654	1.86613156331985	0.515762574700476	2.04114470909269	1.84352242253338	0	0	0	0	0	0	0.589845312933427	2.48542887058948	0.841939096758078	0	0	0	0	0	0	0	0	0	0	0	0	0	0
0	0	0	0	0	0	0	0	0	0	0	0	0	0	0	0	0	0	0	0	0	0	0	0	0	0	0	0	0	0	0	0	0	0	0	0	0	0	0	0	0	1.50890418604984	0	2.35972043040469	2.25750430768274	3.44055850923195	3.25025251772585	2.87488864894064	3.65386049522861	3.56954930973882	3.54620038062974	3.63172254203232	3.76767860591009	3.72985763020373	3.94128347690502	3.70852207502876	3.46906958604581	3.78741163328959	3.68845711147394	3.44623134852807	3.17463987497023	3.38775806374629	0	2.22168655611264	2.3199758610209	1.61169398746451	2.16022097343075	0.741663751590728	2.3362107871971	2.13745427007192	0	0	0	0	0	0	0.827700271335957	2.78175217069382	1.1068495048269	0	0	0	0	0	0	0	0	0	0	0	0	0	0
0	0	0	0	0	0	0	0	0	0	0	0	0	0	0	0	0	0	0	0	0	0	0	0	0	0	0	0	0	0	0	0	0	0	0	0	0	0	0	0	0	0.944894510280843	0	1.7627078195453	1.66198257705831	2.83835433382147	2.64830827271121	2.27394907813575	3.05147279089537	2.96722361881151	2.94389409977831	3.02934997470301	3.16522416377764	3.12742345616806	3.33875562962347	3.10610013736438	2.86683536623233	3.18494729623982	3.08604724277749	2.84402103715496	2.57283489369032	2.78561500887513	0	1.62677451628191	1.72350225305358	1.03981623191282	1.56647745082261	0.327874003334226	1.73951111297462	1.54418639445584	0	0	0	0	0	0	0.385471866097041	2.181227200933	0.595844290943764	0	0	0	0	0	0	0	0	0	0	0	0	0	0
0	0	0	0	0	0	0	0	0	0	0	0	0	0	0	0	0	0	0	0	0	0	0	0	0	0	0	0	0	0	0	0	0	0	0	0	0	0	0	0	0	0.0497346920104615	0	0.275132663147965	0.22993157586884	1.06796684803246	0.897541993511615	0.591551205019236	1.26666978735726	1.18734593894438	1.16554648575538	1.2457544337176	1.37505665183078	1.33889223644078	1.54260915679491	1.31855377622996	1.09412092697711	1.39397867080275	1.29947005663453	1.07315934323507	0.832222830796154	1.01992271175771	0	0.21548273753395	0.256851809432369	0.0624954051996797	0.192322808153799	0.00754314991044296	0.264210085480986	0.184257248313615	0	0	0	0	0	0	0.00953968196579086	0.524139691692094	0.0194210134327387	0	0	0	0	0	0	0	0	0	0	0	0	0	0
0	0	0	0	0	0	0	0	0	0	0	0	0	0	0	0	0	0	0	0	0	0	0	0	0	0	0	0	0	0	0	0	0	0	0	0	0	0	0	0	0	0.00464495776200853	0	0.0327645260298197	0.0260656823127876	0.289529684209594	0.207191398431127	0.0994705841073967	0.406368766635719	0.357097780835668	0.344160758485703	0.393047784604577	0.479030009347741	0.454125006228591	0.602358557906645	0.440405460826431	0.303641615014043	0.492315332785673	0.427723920283681	0.292300249150949	0.180014445883138	0.264629074075758	0	0.024047104083927	0.029983607832404	0.0059163134755426	0.0209300509532372	0.000673806315386226	0.031091039729731	0.0198779220639469	0	0	0	0	0	0	0.000853940633684438	0.0819389079108623	0.00175663777477136	0	0	0	0	0	0	0	0	0	0	0	0	0	0
0	0	0	0	0	0	0	0	0	0	0	0	0	0	0	0	0	0	0	0	0	0	0	0	0	0	0	0	0	0	0	0	0	0	0	0	0	0	0	0	0	0	0	0	0	0	0	0	0	0	0	0	0	0	0	0	0	0	0	0	0	0	0	0	0	0	0	0	0	0	0	0	0	0	0	0	0	0	0	0	0	0	0	0	0	0	0	0	0	0	0	0	0
0	0	0	0	0	0	0	0	0	0	0	0	0	0	0	0	0	0	0	0	0	0	0	0	0	0	0	0	0	0	0	0	0	0	0	0	0	0	0	0	0	0	0	0	0	0	0	0	0	0	0	0	0	0	0	0	0	0	0	0	0	0	0	0	0	0	0	0	0	0	0	0	0	0	0	0	0	0	0	0	0	0	0	0	0	0	0	0	0	0	0	0	0
0	0	0	0	0	0	0	0	0	0	0	0	0	0	0	0	0	0	0	0	0	0	0	0	0	0	0	0	0	0	0	0	0	0	0	0	0	0	0	0	0	0	0	0	0	0	0	0	0	0	0	0	0	0	0	0	0	0	0	0	0	0	0	0	0	0	0	0	0	0	0	0	0	0	0	0	0	0	0	0	0	0	0	0	0	0	0	0	0	0	0	0	0
0	0	0	0	0	0	0	0	0	0	0	0	0	0	0	0	0	0	0	0	0	0	0	0	0	0	0	0	0	0	0	0	0	0	0	0	0	0	0	0	0	0	0	0	0	0	0	0	0	0	0	0	0	0	0	0	0	0	0	0	0	0	0	0	0	0	0	0	0	0	0	0	0	0	0	0	0	0	0	0	0	0	0	0	0	0	0	0	0	0	0	0	0
0	0	0	0	0	0	0	0	0	0	0	0	0	0	0	0	0	0	0	0	0	0	0	0	0	0	0	0	0	0	0	0	0	0	0	0	0	0	0	0	0	0	0	0	0	0	0	0	0	0	0	0	0	0	0	0	0	0	0	0	0	0	0	0	0	0	0	0	0	0	0	0	0	0	0	0	0	0	0	0	0	0	0	0	0	0	0	0	0	0	0	0	0
0	0	0	0	0	0	0	0	0	0	0	0	0	0	0	0	0	0	0	0	0	0	0	0	0	0	0	0	0	0	0	0	0	0	0	0	0	0	0	0	0	0	0	0	0	0	0	0	0	0	0	0	0	0	0	0	0	0	0	0	0	0	0	0	0	0	0	0	0	0	0	0	0	0	0	0	0	0	0	0	0	0	0	0	0	0	0	0	0	0	0	0	0
0	0	0	0	0	0	0	0	0	0	0	0	0	0	0	0	0	0	0	0	0	0	0	0	0	0	0	0	0	0	0	0	0	0	0	0	0	0	0	0	0	0	0	0	0	0	0	0	0	0	0	0	0	0	0	0	0	0	0	0	0	0	0	0	0	0	0	0	0	0	0	0	0	0	0	0	0	0	0	0	0	0	0	0	0	0	0	0	0	0	0	0	0
0	0	0	0	0	0	0	0	0	0	0	0	0	0	0	0	0	0	0	0	0	0	0	0	0	0	0	0	0	0	0	0	0	0	0	0	0	0	0	0	0	0	0	0	0	0	0	0	0	0	0	0	0	0	0	0	0	0	0	0	0	0	0	0	0	0	0	0	0	0	0	0	0	0	0	0	0	0	0	0	0	0	0	0	0	0	0	0	0	0	0	0	0
0	0	0	0	0	0	0	0	0	0	0	0	0	0	0	0	0	0	0	0	0	0	0	0	0	0	0	0	0	0	0	0	0	0	0	0	0	0	0	0	0	0	0	0	0	0	0	0	0	0	0	0	0	0	0	0	0	0	0	0	0	0	0	0	0	0	0	0	0	0	0	0	0	0	0	0	0	0	0	0	0	0	0	0	0	0	0	0	0	0	0	0	0
0	0	0	0	0	0	0	0	0	0	0	0	0	0	0	0	0	0	0	0	0	0	0	0	0	0	0	0	0	0	0	0	0	0	0	0	0	0	0	0	0	0	0	0	0	0	0	0	0	0	0	0	0	0	0	0	0	0	0	0	0	0	0	0	0	0	0	0	0	0	0	0	0	0	0	0	0	0	0	0	0	0	0	0	0	0	0	0	0	0	0	0	0
0	0	0	0	0	0	0	0	0	0	0	0	0	0	0	0	0	0	0	0	0	0	0	0	0	0	0	0	0	0	0	0	0	0	0	0	0	0	0	0	0	0	0	0	0	0	0	0	0	0	0	0	0	0	0	0	0	0	0	0	0	0	0	0	0	0	0	0	0	0	0	0	0	0	0	0	0	0	0	0	0	0	0	0	0	0	0	0	0	0	0	0	0
0	0	0	0	0	0	0	0	0	0	0	0	0	0	0	0	0	0	0	0	0	0	0	0	0	0	0	0	0	0	0	0	0	0	0	0	0	0	0	0	0	0	0	0	0	0	0	0	0	0	0	0	0	0	0	0	0	0	0	0	0	0	0	0	0	0	0	0	0	0	0	0	0	0	0	0	0	0	0	0	0	0	0	0	0	0	0	0	0	0	0	0	0
0	0	0	0	0	0	0	0	0	0	0	0	0	0	0	0	0	0	0	0	0	0	0	0	0	0	0	0	0	0	0	0	0	0	0	0	0	0	0	0	0	0	0	0	0	0	0	0	0	0	0	0	0	0	0	0	0	0	0	0	0	0	0	0	0	0	0	0	0	0	0	0	0	0	0	0	0	0	0	0	0	0	0	0	0	0	0	0	0	0	0	0	0
0	0	0	0	0	0	0	0	0	0	0	0	0	0	0	0	0	0	0	0	0	0	0	0	0	0	0	0	0	0	0	0	0	0	0	0	0	0	0	0	0	0.844386954662125	0	1.64974336605365	1.54960954823329	2.72330810072351	2.53336710159073	2.15941316014024	2.93635232353578	2.85212823972628	2.8288065722405	2.91423563166588	3.05007669121111	3.01228418562927	3.22357844719849	2.9909658183404	2.75177698371092	3.06979581923488	2.97091780733567	2.72897232287852	2.45794997564671	2.67059348819595	0	1.51464253329837	1.61075194665982	0.936455870731805	1.45480613286875	0.27061907283717	1.62667103514688	1.43270209685173	0	0	0	0	0	0	0.321422331794479	2.06685813660292	0.51284859127681	0	0	0	0	0	0	0	0	0	0	0	0	0	0
0	0	0	0	0	0	0	0	0	0	0	0	0	0	0	0	0	0	0	0	0	0	0	0	0	0	0	0	0	0	0	0	0	0	0	0	0	0	0	0	0	0	0	0	0	0	0	0	0	0	0	0	0	0	0	0	0	0	0	0	0	0	0	0	0	0	0	0	0	0	0	0	0	0	0	0	0	0	0	0	0	0	0	0	0	0	0	0	0	0	0	0	0
0	0	0	0	0	0	0	0	0	0	0	0	0	0	0	0	0	0	0	0	0	0	0	0	0	0	0	0	0	0	0	0	0	0	0	0	0	0	0	0	0	1.11082692779579	0	1.94336323465869	1.84195951275958	3.02138226834793	2.83121705404659	2.45639767569739	3.23458487911861	3.15030726981297	3.12696885043622	3.2124551214124	3.34836685812362	3.3105568552446	3.52193199069625	3.28922792476139	3.04987707573022	3.36809452863655	3.2691694953511	3.02705178489925	2.75567985183163	2.96861492201502	0	1.80647435556274	1.90391222876516	1.20920247727229	1.74564680748655	0.434468598202451	1.92002400961605	1.72314004040298	0	0	0	0	0	0	0.502355837533197	2.36348606163952	0.739418824158414	0	0	0	0	0	0	0	0	0	0	0	0	0	0
0	0	0	0	0	0	0	0	0	0	0	0	0	0	0	0	0	0	0	0	0	0	0	0	0	0	0	0	0	0	0	0	0	0	0	0	0	0	0	0	0	0.0514619800714472	0	0.282574621949768	0.23645725470177	1.0823531141722	0.911291914542428	0.603289428237875	1.28154160765224	1.2020501064582	1.18019894428663	1.26058498318175	1.3901131756099	1.35389218795529	1.55787415207074	1.33351977685945	1.10858452090071	1.40906296696061	1.31440271953248	1.0875613354661	0.845654202910983	1.03415416486871	0	0.221694382519709	0.263934868526646	0.0646338826971389	0.198008270319453	0.007818476578336	0.271439461118023	0.189752620319057	0	0	0	0	0	0	0.00988705684928038	0.535207844219205	0.0201199654644695	0	0	0	0	0	0	0	0	0	0	0	0	0	0
0	0	0	0	0	0	0	0	0	0	0	0	0	0	0	0	0	0	0	0	0	0	0	0	0	0	0	0	0	0	0	0	0	0	0	0	0	0	0	0	0	0.211874892092873	0	0.746838053505007	0.66439379653506	1.75146158578692	1.56528347488653	1.20553787384639	1.96182669295371	1.87850994678748	1.85547183706991	1.93993167192925	2.07457221371929	2.03707724353393	2.24699446295788	2.01593839523192	1.77949315670646	2.09414600126927	1.99606736563194	1.75703653600373	1.49186741014275	1.69963508956872	0	0.636428116766057	0.714338109902044	0.255782831592287	0.589655571703572	0.0377460335254079	0.727548133842492	0.572741186773389	0	0	0	0	0	0	0.0473142373213451	1.11869660844844	0.0923768221463288	0	0	0	0	0	0	0	0	0	0	0	0	0	0
0	0	0	0	0	0	0	0	0	0	0	0	0	0	0	0	0	0	0	0	0	0	0	0	0	0	0	0	0	0	0	0	0	0	0	0	0	0	0	0	0	0	0	0	0	0	0	0	0	0	0	0	0	0	0	0	0	0	0	0	0	0	0	0	0	0	0	0	0	0	0	0	0	0	0	0	0	0	0	0	0	0	0	0	0	0	0	0	0	0	0	0	0
0	0	0	0	0	0	0	0	0	0	0	0	0	0	0	0	0	0	0	0	0	0	0	0	0	0	0	0	0	0	0	0	0	0	0	0	0	0	0	0	0	0.00286175557497922	0	0.0204356811808451	0.0162104315821835	0.199398383599177	0.138581261072355	0.0638034944696618	0.290563021005162	0.251465013588535	0.241353445763798	0.279902566312961	0.349819828895945	0.329304477224112	0.454264398699126	0.318092810160978	0.210118015024266	0.360847261383101	0.307787533472843	0.201496328809499	0.119185220408562	0.180690321365023	0	0.0149419507574595	0.0186787149610091	0.00364708392196048	0.0129874920031452	0.000414402807508852	0.0193778869244802	0.0123289664216555	0	0	0	0	0	0	0.000525230528342181	0.0521807015738523	0.00108088169644759	0	0	0	0	0	0	0	0	0	0	0	0	0	0
0	0	0	0	0	0	0	0	0	0	0	0	0	0	0	0	0	0	0	0	0	0	0	0	0	0	0	0	0	0	0	0	0	0	0	0	0	0	0	0	0	0	0	0	0	0	0	0	0	0	0	0	0	0	0	0	0	0	0	0	0	0	0	0	0	0	0	0	0	0	0	0	0	0	0	0	0	0	0	0	0	0	0	0	0	0	0	0	0	0	0	0	0
0	0	0	0	0	0	0	0	0	0	0	0	0	0	0	0	0	0	0	0	0	0	0	0	0	0	0	0	0	0	0	0	0	0	0	0	0	0	0	0	0	0	0	0	0	0	0	0	0	0	0	0	0	0	0	0	0	0	0	0	0	0	0	0	0	0	0	0	0	0	0	0	0	0	0	0	0	0	0	0	0	0	0	0	0	0	0	0	0	0	0	0	0
0	0	0	0	0	0	0	0	0	0	0	0	0	0	0	0	0	0	0	0	0	0	0	0	0	0	0	0	0	0	0	0	0	0	0	0	0	0	0	0	0	0.0376412768153667	0	0.22005858801553	0.182081154463846	0.953274775789125	0.788708709673672	0.500682410139045	1.14744759738249	1.06969383429818	1.04837737593315	1.12691933255016	1.25409739199842	1.21846583546806	1.4196800210972	1.19844681454824	0.978710896662698	1.27275755573828	1.17967651242686	0.958321366880432	0.726289805544006	0.906664078165791	0	0.170077210594881	0.204623333369726	0.0474655356872728	0.150979335722255	0.0056410898860919	0.21082404714328	0.144370751968739	0	0	0	0	0	0	0.00713830780780768	0.439075528730477	0.0145736463480794	0	0	0	0	0	0	0	0	0	0	0	0	0	0
0	0	0	0	0	0	0	0	0	0	0	0	0	0	0	0	0	0	0	0	0	0	0	0	0	0	0	0	0	0	0	0	0	0	0	0	0	0	0	0	0	0	0	0	0	0	0	0	0	0	0	0	0	0	0	0	0	0	0	0	0	0	0	0	0	0	0	0	0	0	0	0	0	0	0	0	0	0	0	0	0	0	0	0	0	0	0	0	0	0	0	0	0
