## Supplementary material for "Single-Cell Transcriptomic Evidence for Dense Intracortical Neuropeptide Networks": Figure Source Data Files: 37_VISp_Nmb-Nmbr.csv

0	0	0	0	0	0	0	0.458582646244709	0.0544508299008627	0	0	0	0	0.101700577065613	0	0	0	0	0	0	0.0563858340836718	0	0	1.13884758151788	0	0.0628345506485147	0.594020350314914	0.430020346141022	1.61015039944701	1.17505047552855	0	0.262343885849994	0.140713131826559	1.55531489712823	0.598437995159179	0.350204488347182	0	0.681197637072747	1.06014537197714	1.73241144340105	0	0	0	0.00685616573856696	0	0.534827410550373	0.428610503570157	0	0	0	0	0	0.84846255951482	0.213828553669119	0.442716262592183	0.0517780962551851	0.724362836751878	0	0.0676982980441691	0	0	0	0.171360595186302	1.37547417313003	0.481898089140438	0.283214299221176	1.15310756868109	0	0	0	0	0	0	0.954142078327037	0	0	2.07613641446083	2.60279743568487	2.04447656333862	0.912993798034415	2.24609897525088	0.821272777380212	0.659800809419827	1.09573301763742	1.4078306634521	0.467569705534239	0.573579335897485	0.116337976745856	0	0	0.00350184737329101	0	0
0	0	0	0	0	0	0	0.248628187715301	0.0232756925216062	0	0	0	0	0.0448365844516077	0	0	0	0	0	0	0.0241336661649424	0	0	0.796734095154533	0	0.0270083742837434	0.343659691235679	0.2297470030401	1.24016729104105	0.829664189682542	0	0.127725424169688	0.0636030188049297	1.18730359842616	0.346904706403945	0.179264546959565	0	0.409265721821614	0.726056608358789	1.35881022483823	0	0	0	0.0028390412562363	0	0.301042722897967	0.228825964575258	0	0	0	0	0	0.543505394758745	0.101132107239946	0.238087691505495	0.022094110454469	0.442914708858154	0	0.0291921953951183	0	0	0	0.0789596392941843	1.01588911749176	0.264349959945968	0.139576710394826	0.809675265922417	0	0	0	0	0	0	0.633116364098149	0	0	1.69638146226966	2.21941860979454	1.66510985974531	0.597833333624911	1.86467738204642	0.521008800967068	0.392864364862727	0.757853594129726	1.04647496873346	0.254655646180314	0.328759579110051	0.0517751766225364	0	0	0.00144678440242743	0	0
0	0	0	0	0	0	0	0.355631059793084	0.0375645233680164	0	0	0	0	0.0713181100340313	0	0	0	0	0	0	0.0389260818521434	0	0	0.983866609623913	0	0.0434766466422003	0.474139398349601	0.331261316307089	1.44540114799603	1.01890124140367	0	0.193424471631715	0.0999612131578298	1.39124341719709	0.478079361459774	0.264473285865653	0	0.552651356659451	0.908052923047432	1.56642378320134	0	0	0	0.00464909542813249	0	0.421780802050548	0.330064563816372	0	0	0	0	0	0.707145211808023	0.155422129849632	0.342064577150193	0.0356868242644599	0.592075423461751	0	0.0469218945494305	0	0	0	0.122933524415378	1.21432185738843	0.375694977248378	0.210049771020139	0.997655149534592	0	0	0	0	0	0	0.806825043969019	0	0	1.9080580063047	2.43349694212634	1.8765294860003	0.767850621831878	2.07745768335479	0.681734086104247	0.533238354399697	0.942271852035404	1.24606185872757	0.363346984469245	0.455965870744091	0.0819846278051316	0	0	0.00237161478187815	0	0
0	0	0	0	0	0	0	0.354145035364955	0.037344599157333	0	0	0	0	0.0709160770046139	0	0	0	0	0	0	0.0386985360265636	0	0	0.981481982295165	0	0.0432237997860723	0.472372915426381	0.329843047601737	1.44283525084413	1.01649515263614	0	0.19246971629675	0.0994153118091179	1.38869023196581	0.476304802711991	0.263261368070505	0	0.550736961469897	0.905721107335356	1.56383460684917	0	0	0	0.00462084063030912	0	0.420128878906985	0.328649721133301	0	0	0	0	0	0.705007274829547	0.154623126852049	0.340615803606777	0.0354774499309338	0.590096235580843	0	0.0466500667945251	0	0	0	0.122278870298691	1.21182319205942	0.374155945487313	0.209031030753748	0.995261868608455	0	0	0	0	0	0	0.804579757811022	0	0	1.90542937496197	2.43084515874363	1.87390333873248	0.76564440585442	2.07481839659511	0.679627684679753	0.531358087413573	0.939915056304829	1.24355171058724	0.361840285631299	0.454237599643581	0.0815279128662207	0	0	0.00235716377205049	0	0
0	0	0	0	0	0	0	0.342161553151125	0.0355943747892019	0	0	0	0	0.0677105425663706	0	0	0	0	0	0	0.0368875139433044	0	0	0.962067749593809	0	0.0412108823733082	0.45808552226625	0.318414114745661	1.42190463523975	0.996901696856457	0	0.184813255479185	0.0950561720570026	1.36786614931326	0.461950864776847	0.253516442795909	0	0.535228955035477	0.88674754866719	1.54270882276072	0	0	0	0.00439642431156829	0	0.406784228515112	0.317248807595288	0	0	0	0	0	0.687647210756793	0.148226095782745	0.32893730105126	0.033811366259662	0.574052328056188	0	0.0444856176136309	0	0	0	0.117045405889494	1.19145568497515	0.361738068048676	0.200855989556416	0.975775380242657	0	0	0	0	0	0	0.786327143841928	0	0	1.88397258322855	2.40919400143807	1.8524673954765	0.747716877034202	2.05327216279645	0.66252943148381	0.516132057967358	0.920733120193973	1.22308808564142	0.349687434564805	0.440264916857329	0.0778843185365684	0	0	0.0022424016154401	0	0
0	0	0	0	0	0	0	0.0968867100694759	0.00766624039824773	0	0	0	0	0.0150156104015294	0	0	0	0	0	0	0.0079541109712638	0	0	0.431713738753431	0	0.00892140049101994	0.143073890234843	0.0883268634929771	0.799333381452408	0.456630591368817	0	0.0455570140267673	0.0216095861103545	0.752465010678222	0.144742751027539	0.0664344910469911	0	0.177987940577474	0.379839771262735	0.906681966977322	0	0	0	0.000920365843130597	0	0.121719039659855	0.0879145074243102	0	0	0	0	0	0.257006084373124	0.0353562840852511	0.0920830605259931	0.00727040981557533	0.196848188722488	0	0.00965906056703024	0	0	0	0.0271437087519318	0.60549141503995	0.104169700726843	0.0502275253169327	0.441450884429267	0	0	0	0	0	0	0.315195670903213	0	0	1.22411142842243	1.7346936560552	1.1941472125312	0.291783219757211	1.38673647265876	0.243068247591354	0.169028446293377	0.402899084466108	0.631092953103034	0.0996621588344876	0.135488771556642	0.0174321070746084	0	0	0.000468513266175892	0	0
0	0	0	0	0	0	0	0.149691685134105	0.0125520158897035	0	0	0	0	0.0244551805083668	0	0	0	0	0	0	0.0130206183120185	0	0	0.58010048873889	0	0.0145937689411474	0.215499687731294	0.137153767851733	0.987966161987013	0.609115294385095	0	0.0726576086583938	0.0350305110059498	0.937795369697044	0.217823761282659	0.104543665598604	0	0.26342331495772	0.518755545756109	1.10159160732743	0	0	0	0.00151442139879245	0	0.185441492887321	0.136546855247588	0	0	0	0	0	0.367191906103843	0.0567742940375658	0.142669757098387	0.0119073549276176	0.288741869831363	0	0.0157919900218291	0	0	0	0.0438323398331459	0.777571240306914	0.160270442543427	0.0798616729546715	0.591471732531208	0	0	0	0	0	0	0.440242741314206	0	0	1.43039446068713	1.94812419468171	1.39968504456346	0.411149299341111	1.59626301906952	0.349304150050509	0.251260710080477	0.546190545787805	0.805847279128023	0.153732585085708	0.204891869531227	0.0283419966178259	0	0	0.000771176765506291	0	0
0	0	0	0	0	0	0	0.256345885188576	0.0242069129944631	0	0	0	0	0.0465853591923197	0	0	0	0	0	0	0.0250982310382702	0	0	0.81149210033445	0	0.0280841647724772	0.353318732695542	0.237024571839371	1.25668582994017	0.844623493426713	0	0.132253504649186	0.0660299178925518	1.20369407036742	0.356622693070692	0.185264377823699	0	0.420033636243305	0.740327026526074	1.37556517462794	0	0	0	0.00295542604714316	0	0.309884511272896	0.236081558507692	0	0	0	0	0	0.556075310396015	0.104827463349255	0.245562101821122	0.0229792975978365	0.454188647053364	0	0.0303519707273525	0	0	0	0.0819193149317314	1.03173840151833	0.272419496420668	0.144459297223103	0.824514215714211	0	0	0	0	0	0	0.646610955709996	0	0	1.71354275367172	2.23682171885991	1.68224535520672	0.61098666321692	1.88194965296942	0.533314675348635	0.403370819545857	0.772353280727878	1.06243716057591	0.262509774115195	0.338142129017826	0.0537782216730432	0	0	0.00150619342263311	0	0
0	0	0	0	0	0	0	0.142501044244607	0.0118546206796585	0	0	0	0	0.0231138095693333	0	0	0	0	0	0	0.0122975542654635	0	0	0.561687531766965	0	0.013784722976829	0.20582472208697	0.130478863883754	0.965446716054137	0.590268426917375	0	0.0688729445496581	0.0331308498212754	0.915600148918082	0.208067515957799	0.0992788711489913	0	0.252154460986045	0.501359525309133	1.07846201101677	0	0	0	0.00142926642005869	0	0.176856427127728	0.129897280151138	0	0	0	0	0	0.35300430793669	0.0537664551291052	0.135766197702512	0.0112453153951555	0.27669721145697	0	0.0149176515079772	0	0	0	0.0414777390311527	0.756699494828429	0.152655626952299	0.0757334848693092	0.572885310634053	0	0	0	0	0	0	0.42437197946082	0	0	1.40617939970154	1.92324003584737	1.37554031993885	0.395915934515377	1.57174308653	0.335572563416791	0.240380409820327	0.528322229634173	0.784705467279105	0.14637874519807	0.195593265722018	0.0267939357632445	0	0	0.000727778954426909	0	0
0	0	0	0	0	0	0	0.331944372832916	0.03413440845952	0	0	0	0	0.0650283587924862	0	0	0	0	0	0	0.0353766383011965	0	0	0.945245210120399	0	0.0395308545414939	0.44584310907803	0.308681402650681	1.40370762646001	0.979917183410842	0	0.178345768268326	0.0913997777075134	1.34976600261933	0.449649655238535	0.245247847153268	0	0.521905350011916	0.870322730601024	1.52433424479172	0	0	0	0.0042098276492682	0	0.395372966490306	0.307540543138054	0	0	0	0	0	0.672672093133195	0.142836991387883	0.318986702036303	0.0324218340247209	0.560252219209595	0	0.0426785382640792	0	0	0	0.112647462038816	1.17377015349593	0.351140578391065	0.193942778244714	0.95888755457222	0	0	0	0	0	0	0.770551347576367	0	0	1.8652964974434	2.39034066740323	1.83381031308761	0.73223306603394	2.03451453073777	0.647788584981536	0.503058731177933	0.904120330983718	1.20531533885109	0.339322058096896	0.428300339672605	0.0748327586029039	0	0	0.00214700176114066	0	0
0	0	0	0	0	0	0	0.129798227966275	0.0106478432968211	0	0	0	0	0.0207879774865532	0	0	0	0	0	0	0.0110462582661839	0	0	0.527933434517176	0	0.0123842522431816	0.188594991451405	0.118706715280063	0.923584190304197	0.555668265397129	0	0.0622596217404747	0.029831173592741	0.874386165712993	0.190688437736963	0.0900355907364533	0	0.231981482905682	0.46957858571822	1.03537506010828	0	0	0	0.00128219700524878	0	0.161621705171738	0.118170758727073	0	0	0	0	0	0.327360834661834	0.0485235210301315	0.123581813767812	0.010099845174602	0.255080457008932	0	0.0134038471793715	0	0	0	0.0373819496673208	0.718117856855001	0.139185042047792	0.0685119891458148	0.538793280366121	0	0	0	0	0	0	0.395525217006257	0	0	1.3609013276188	1.87660304702512	1.33040473078239	0.368286468403147	1.52584661676526	0.310790766568576	0.220927766915432	0.495626585981734	0.745588621157428	0.133380783314612	0.179054049919206	0.0241079680391957	0	0	0.0006528373126731	0	0
0	0	0	0	0	0	0	0.397280774733575	0.0439953067926519	0	0	0	0	0.0830003647482387	0	0	0	0	0	0	0.0455779720685523	0	0	1.04882912623808	0	0.0508616983580167	0.523205617837845	0.371099400093028	1.51491282582535	1.08440494892904	0	0.220654543676617	0.11574622788244	1.46043768634095	0.527357204733139	0.298745238081053	0	0.60557668218324	0.971680701488913	1.63651610329865	0	0	0	0.00548082530840509	0	0.467833440837695	0.369810835145749	0	0	0	0	0	0.765836096389965	0.178328979264353	0.382719260068324	0.0418113582906407	0.646680071575447	0	0.0548561265319512	0	0	0	0.141793480293755	1.28215205580237	0.41875653957496	0.239043033229622	1.06283596739665	0	0	0	0	0	0	0.868256652597749	0	0	1.97913259362488	2.50514684608923	1.94754229817781	0.828286811677547	2.14879715094698	0.739616411554462	0.585276412600983	1.00653149629038	1.31417972407305	0.405547927777497	0.504029310356556	0.095231001936561	0	0	0.00279721154248247	0	0
0	0	0	0	0	0	0	0.352277055894862	0.0370690557374933	0	0	0	0	0.0704121310233985	0	0	0	0	0	0	0.0384134378347285	0	0	0.978477400219138	0	0.042906980465157	0.47015076806714	0.328060553667146	1.43960074197186	1.01346335973878	0	0.191271216562413	0.0987307721053611	1.38547185428434	0.474072449391426	0.261739035717427	0	0.548327819304025	0.902783471788132	1.5605705543272	0	0	0	0.00458545774098484	0	0.418051462168595	0.326871548915895	0	0	0	0	0	0.702315251037833	0.153620548240492	0.33879482628842	0.0352151316503589	0.587605135254222	0	0.0463094474657274	0	0	0	0.121457726817377	1.20867398697101	0.372221067085734	0.207751998276053	0.992246315058416	0	0	0	0	0	0	0.801751771370591	0	0	1.90211524187597	2.42750163376374	1.87059235900902	0.762865912402697	2.07149073672449	0.676975587638483	0.528992103871893	0.936945757193384	1.24038793822126	0.359946215818835	0.452063737303381	0.0809553421666564	0	0	0.00233906772398908	0	0
0	0	0	0	0	0	0	2.63094019228336	1.49679694828986	0	0	0	0	1.78556246219145	0	0	0	0	0	0	1.51244508330539	0	0	3.46325375615946	0	1.56130895695134	2.82402656366928	2.58644674553815	3.95641500274422	3.50215598566911	0	2.27814321400146	1.94477146965583	3.90011334738863	2.8299346168681	2.45188651287312	0	2.93723712440966	3.37777268442113	4.0813363937163	0	0	0	0.66466353256598	0	2.74273987702983	2.58420717219823	0	0	0	0	0	3.13939566203635	2.16357026403631	2.606426016662	1.47433417614033	2.99102572707934	0	1.59525985078809	0	0	0	2.04555523463266	3.71387406130241	2.66612003069141	2.32268367081941	3.47860594311377	0	0	0	0	0	0	3.26022209978195	0	0	4.42949910015631	4.95872345603381	4.3975624480319	3.21367052774291	4.6006450904494	3.10757050443507	2.91006154306792	3.41659128709953	3.74759331793848	2.64461472907637	2.79641736688372	1.85058041898613	0	0	0.453612322977337	0	0
0	0	0	0	0	0	0	0.26319245980379	0.0250452801409472	0	0	0	0	0.0481569528145338	0	0	0	0	0	0	0.0259665544859837	0	0	0.824388600216864	0	0.0290523807205667	0.361851824975273	0.24348682543817	1.27106701315662	0.857690313791174	0	0.136298281991574	0.0682077078843924	1.21796762646059	0.365206773342516	0.190606762171409	0	0.429523753462012	0.752810369978543	1.39014488357544	0	0	0	0.00306039287403904	0	0.317709341910641	0.242524604487398	0	0	0	0	0	0.567111001803434	0.10813437003053	0.252196327912955	0.0237763016507958	0.464113984214887	0	0.0313955818818808	0	0	0	0.0845721152357542	1.04555649901144	0.279572773279721	0.148817391424589	0.83747922106324	0	0	0	0	0	0	0.658435132999872	0	0	1.72846322340264	2.25194470051949	1.69714420970933	0.622520203003167	1.8969630890173	0.544124642837733	0.412635690986663	0.785031001321069	1.07635036652489	0.26947533199585	0.346435881916421	0.0555773255142734	0	0	0.00155978078801375	0	0
0	0	0	0	0	0	0	0.100084514621812	0.00794700689193188	0	0	0	0	0.0155607590402942	0	0	0	0	0	0	0.00824532062258316	0	0	0.441709103658876	0	0.00924764826306437	0.147555905961219	0.0912708479283369	0.812631281989656	0.466949515765592	0	0.0471525571523655	0.0223880310385062	0.765481225359538	0.149268593461494	0.0687053727204494	0	0.183351804774097	0.389098022090655	0.920520691648927	0	0	0	0.00095434511891619	0	0.125624712862626	0.0908461339609122	0	0	0	0	0	0.264117064369271	0.0366094609735099	0.0951390597802283	0.00753680493922261	0.202659052173252	0	0.010011974299912	0	0	0	0.0281151419197234	0.617396918096827	0.107579445593656	0.0519770725907412	0.45157493478901	0	0	0	0	0	0	0.323400964179572	0	0	1.23894846846507	1.75017038129381	1.20891810917878	0.299566090920483	1.40186261196273	0.24989416573288	0.174172898902954	0.412496047660468	0.643220148719598	0.102941162601982	0.139769398182944	0.0180631779373684	0	0	0.000485819785071643	0	0
0	0	0	0	0	0	0	0.346932683688101	0.0362862752663226	0	0	0	0	0.0689790420360103	0	0	0	0	0	0	0.0376034793415578	0	0	0.969837256499082	0	0.0420067764826533	0.463783029726204	0.322962705800978	1.43028977906426	1.0047439000803	0	0.187852473932752	0.0967825631949087	1.37620800007537	0.467675172818058	0.25739028760692	0	0.541418448673281	0.89433838554929	1.55117329587704	0	0	0	0.00448504657323519	0	0.412102314419544	0.321786159072563	0	0	0	0	0	0.694584780479888	0.150763164577882	0.333586022844393	0.0344699655659372	0.580458085324385	0	0.0453415166584899	0	0	0	0.119119324729758	1.1996120630948	0.366683639309705	0.204102226730606	0.983574193286179	0	0	0	0	0	0	0.793625908152542	0	0	1.89257164797281	2.41787212589253	1.86105798118669	0.75488403563189	2.06190760619016	0.66936113613274	0.522207823302813	0.928408429678779	1.23128349966717	0.354526566380174	0.445835709486252	0.0793266073610222	0	0	0.00228771786073407	0	0
0	0	0	0	0	0	0	0.650143990869939	0.0959130608580628	0	0	0	0	0.172656597340642	0	0	0	0	0	0	0.0991621688798037	0	0	1.39130729441272	0	0.109920311708219	0.807173054519668	0.615928189616824	1.87242791038871	1.42870788414155	0	0.403938903112409	0.232477004548386	1.81692535744302	0.812172809153571	0.517690036642068	0	0.904693987431794	1.3096155477968	1.99590245811167	0	0	0	0.0126008665488725	0	0.739493173645788	0.614227557944056	0	0	0	0	0	1.08641321802115	0.337858013241989	0.631192158641215	0.0914089397307407	0.952187862061788	0	0.117964702647808	0	0	0	0.277609073515752	1.63418786090945	0.677757060793246	0.431590243221661	1.40605139204578	0	0	0	0	0	0	1.19857977491333	0	0	2.34166067954388	2.86950128209943	2.30987367646496	1.15510255819701	2.51216735741871	1.05726403701128	0.880968818778911	1.34662482017739	1.66715934880768	0.660820044760701	0.783949343957222	0.195439451005217	0	0	0.00645682594960043	0	0
0	0	0	0	0	0	0	0.449362498760694	0.052799222926403	0	0	0	0	0.0987700408078468	0	0	0	0	0	0	0.0546791513185852	0	0	1.12567651155089	0	0.0609460308468521	0.583466370942763	0.421137982484975	1.59628519677521	1.16179562358176	0	0.255954034039016	0.136824142433653	1.54149738987262	0.58784707096239	0.342391064472522	0	0.669979261644798	1.04718235274264	1.71845927128729	0	0	0	0.00663699378624161	0	0.524806136941153	0.419745388233512	0	0	0	0	0	0.83628705575301	0.208354854717235	0.433681041114462	0.0502029560842971	0.712861380903747	0	0.0656743588863829	0	0	0	0.166775456383354	1.36186288271615	0.47241803152336	0.276460210993554	1.13990266367239	0	0	0	0	0	0	0.941525844197668	0	0	2.0620379381846	2.5886137444915	2.030387257923	0.900536601777688	2.23196122188568	0.809229019265281	0.648733460996374	1.08267125419867	1.39417571540287	0.458247736923814	0.563201240545194	0.113037954361067	0	0	0.00338948489571404	0	0
0	0	0	0	0	0	0	0.0885941386561979	0.00694688579158285	0	0	0	0	0.0136173624121652	0	0	0	0	0	0	0.00720796787037544	0	0	0.405034401638749	0	0.00808536180659719	0.131388488605999	0.0807005679170442	0.763323017890506	0.429048978207552	0	0.0414468632880189	0.0196110417371419	0.717261188894495	0.132940914243727	0.0605682760036858	0	0.163951417058919	0.355206479286854	0.869117394581976	0	0	0	0.000833395271433677	0	0.111560830781734	0.0803206152246916	0	0	0	0	0	0.238259281411154	0.0321326356279318	0.0841629009231434	0.0065879164886408	0.181613194189341	0	0.00875458900465214	0	0	0	0.0246477128544479	0.573448287915526	0.0953197044455175	0.0457177864026511	0.414413000804556	0	0	0	0	0	0	0.293462545057051	0	0	1.18365809497191	1.69237563407917	1.15388607555458	0.271206188654534	1.3454417435332	0.225094775550664	0.155578539763342	0.377327239306096	0.598421445791164	0.0911561417957451	0.124337852011327	0.0158129059989221	0	0	0.000424219944247069	0	0
0	0	0	0	0	0	0	0.348401910902105	0.0365006513834065	0	0	0	0	0.069371728294344	0	0	0	0	0	0	0.037825303606281	0	0	0.97221907633618	0	0.0422533349865658	0.465535089046189	0.324363872083893	1.43285796127358	1.00714774408984	0	0.188790813020026	0.0973166293971547	1.37876308808251	0.469435402908839	0.258584812497647	0	0.54332039648369	0.896666054864427	1.55376546721425	0	0	0	0.00451252998496822	0	0.413738627764737	0.32318388666207	0	0	0	0	0	0.696714213133163	0.151547060106596	0.335017818503148	0.0346740340037136	0.582425849952304	0	0.0456066399978143	0	0	0	0.119760564452955	1.20211103472997	0.368206185218912	0.205104169553311	0.985964892327436	0	0	0	0	0	0	0.795864994858068	0	0	1.89520450668121	2.4205288768859	1.86368827714743	0.757083182293999	2.06455145943262	0.671458406968363	0.524075142335577	0.930761704195436	1.23379428455132	0.356016581856687	0.447549127977843	0.0797729762906973	0	0	0.00230177218925423	0	0
0	0	0	0	0	0	0	0.629958803788258	0.0908483635776849	0	0	0	0	0.164240073271225	0	0	0	0	0	0	0.0939438015505592	0	0	1.36621842042565	0	0.104200876921942	0.785176546712397	0.596231052436153	1.84660613232546	1.40352877844292	0	0.388274344295775	0.221814608689025	1.79115289098138	0.790128601314713	0.499624064981243	0	0.881858575329691	1.28475290513664	1.96999115167752	0	0	0	0.0118735910608216	0	0.718198818234658	0.594555680994797	0	0	0	0	0	1.06243588184014	0.323898077674307	0.611272609496989	0.0865590890219964	0.929006796072777	0	0.11187825612867	0	0	0	0.265439120743694	1.60863035325345	0.657204738355264	0.415284134551984	1.38092601855277	0	0	0	0	0	0	1.17410122685079	0	0	2.3155998849491	2.84335405937618	2.28382221131119	1.13080315774868	2.48606666823987	1.03343945404314	0.858320644614196	1.32165441730536	1.64155609339867	0.640490174730012	0.762181672172425	0.186132308250045	0	0	0.00608167817205179	0	0
0	0	0	0	0	0	0	0.18153478510859	0.0157684748575608	0	0	0	0	0.0306161799174157	0	0	0	0	0	0	0.0163549131476482	0	0	0.656492955276237	0	0.0183224906332781	0.257708445016412	0.166806060178095	1.07931989741309	0.687119995963533	0	0.0897737991021867	0.0437247033646189	1.02799147115107	0.260366519395481	0.128135372312038	0	0.312124158899184	0.591339487483077	1.19511320264903	0	0	0	0.00190872181113968	0	0.223140444510473	0.166091200168013	0	0	0	0	0	0.427475731138251	0.0704438914403397	0.173295043815469	0.0149614456497267	0.3405593947728	0	0.019819938535909	0	0	0	0.0545775219154394	0.863000567787362	0.193905219580908	0.0984913702956112	0.668509635819226	0	0	0	0	0	0	0.507034044906474	0	0	1.52773871958204	2.04780344193044	1.49678290620339	0.475490704909017	1.69467320876507	0.407803620217867	0.298390040568388	0.620548544259845	0.892254749208857	0.18626610579036	0.245549875629401	0.0354429367152136	0	0	0.000972179770022429	0	0
0	0	0	0	0	0	0	0.298968628998628	0.0296190719050262	0	0	0	0	0.0566846939066803	0	0	0	0	0	0	0.0307027253075081	0	0	0.889079451445437	0	0.0343295027524438	0.405924977632095	0.277345332026495	1.34251050772674	0.923162349981219	0	0.157855889809511	0.079972440696497	1.28892589553144	0.409527817921711	0.218818799778803	0	0.478221508396324	0.815599115619465	1.46248167601404	0	0	0	0.00363617982381314	0	0.358321338034237	0.276287002843816	0	0	0	0	0	0.6231539262267	0.125853004707473	0.286914189586608	0.0281257652259418	0.514895324381344	0	0.0370804661090631	0	0	0	0.098853448555928	1.11445401976527	0.316872045390278	0.171992951338652	0.902484482448482	0	0	0	0	0	0	0.718168045632283	0	0	1.80232810475538	2.32671460894476	1.77091235602411	0.680897402737868	1.97124372400522	0.59910417480389	0.460250334802857	0.848715891211531	1.145679198187	0.305843141767696	0.389343136542594	0.0653232950160207	0	0	0.00185384266771792	0	0
0	0	0	0	0	0	0	0.190147231772865	0.0166753887595168	0	0	0	0	0.0323458290524558	0	0	0	0	0	0	0.017294888926186	0	0	0.675898418118032	0	0.0193730494539045	0.268956610458886	0.174851253611364	1.1020542136294	0.706890961523313	0	0.0945026905729657	0.0461564692790308	1.05047318508603	0.271698308779621	0.134592408227343	0	0.324983446208877	0.609874892160493	1.21831835854531	0	0	0	0.00202036264992687	0	0.233251571976017	0.174108350145046	0	0	0	0	0	0.443136121647681	0.074239561477759	0.181592613837835	0.0158227841488216	0.354181537345157	0	0.0209543040193043	0	0	0	0.0575739372623176	0.884433450910296	0.202978906106438	0.103627106002205	0.688061622616728	0	0	0	0	0	0	0.524227995036437	0	0	1.55176719135539	2.07233050479477	1.52075857461695	0.492110638941835	1.71892969281449	0.423038519076995	0.310862082368422	0.639490398826857	0.913903999625024	0.195056574142381	0.256408723266406	0.0374337166869052	0	0	0.00102910730828754	0	0
0	0	0	0	0	0	0	0.155763269949553	0.0131490455609725	0	0	0	0	0.0256019312608589	0	0	0	0	0	0	0.0136395887656378	0	0	0.595288386411136	0	0.0152862160737974	0.2236264094245	0.142796011334559	1.00638527368159	0.624647204777212	0	0.0758763802461798	0.0366526180631232	0.955961341267247	0.226017358989569	0.109007233458003	0	0.272857320367463	0.533134775936518	1.12048618526418	0	0	0	0.00158741673697366	0	0.192669248005922	0.14216798883565	0	0	0	0	0	0.378997353553679	0.0593366170978155	0.148502467240022	0.012474159920715	0.298809028834375	0	0.0165402155161377	0	0	0	0.0458409699591639	0.794700402274702	0.166694445617808	0.0833700463140902	0.60679723052291	0	0	0	0	0	0	0.453402687882356	0	0	1.45013196864742	1.96837943799385	1.41936804531995	0.423797424906363	1.61623660638954	0.360740994173359	0.260376833751358	0.560945768108096	0.823188468848898	0.159939835578098	0.212708627255982	0.0296648654406363	0	0	0.000808380940552156	0	0
0	0	0	0	0	0	0	0.132560897093077	0.0109075868919711	0	0	0	0	0.0212890899987688	0	0	0	0	0	0	0.0113155947673747	0	0	0.535415311714744	0	0.0126857386559066	0.19235754969971	0.121264826704971	0.932931503772153	0.563343537936714	0	0.0636900273857179	0.0305427317769439	0.883583286564861	0.194484121872987	0.0920395902678269	0	0.236398501242638	0.476610562112696	1.04500640201488	0	0	0	0.00131382153845949	0	0.164942611948794	0.120718850240308	0	0	0	0	0	0.333003461616684	0.0496561198787811	0.126230490973008	0.0103463795174716	0.259819775751211	0	0.0137297648673471	0	0	0	0.038265821191509	0.726707133723157	0.142116721787372	0.0700747959987001	0.546352368221731	0	0	0	0	0	0	0.401891083211533	0	0	1.37104247809546	1.88706136950492	1.34051266970874	0.3743770065963	1.5361320073115	0.316239548236881	0.225184292751838	0.502866928374412	0.754301255385006	0.136208395929697	0.18266356444259	0.024686862003673	0	0	0.000668951063828741	0	0
0	0	0	0	0	0	0	0.140737372088941	0.011685155344835	0	0	0	0	0.0227875589791994	0	0	0	0	0	0	0.0121218450090515	0	0	0.55709741195154	0	0.0135880953527843	0.203443200342078	0.128842903013521	0.95979922957358	0.585567173801933	0	0.0679492013008661	0.0326684411715868	0.91003660418445	0.205665705350361	0.0979911298394134	0	0.249374208835048	0.497029317912416	1.07265634275705	0	0	0	0.00140859209216851	0	0.174746506086205	0.128267586564511	0	0	0	0	0	0.349489133903594	0.0530331336441619	0.134073638523868	0.0110844495462085	0.273722219330039	0	0.0147051355510143	0	0	0	0.0409042167573843	0.751477780389842	0.150786775028477	0.0747253988533408	0.568250779657242	0	0	0	0	0	0	0.420430174125746	0	0	1.40009163131168	1.9169779332312	1.3694708581132	0.392135934008373	1.56557592548729	0.332172618289338	0.237697527779015	0.523871406176556	0.779414105863556	0.144574620849551	0.19330562880058	0.0264173021886791	0	0	0.000717243258411763	0	0
0	0	0	0	0	0	0	0.235951166876389	0.0217773574016809	0	0	0	0	0.0420158646503741	0	0	0	0	0	0	0.0225815241610033	0	0	0.771954145533448	0	0.0252766726451094	0.327698307088793	0.217809121871569	1.21227591561826	0.804530244294029	0	0.120359971137191	0.0596804793122689	1.15963973851484	0.330842978498569	0.1694611485258	0	0.391410489532577	0.702132238004316	1.33049836720506	0	0	0	0.0026522357720428	0	0.286468785494588	0.216924934814829	0	0	0	0	0	0.522544363721184	0.0951363851457808	0.225819488317381	0.0206700402330696	0.424190869952587	0	0.0273248311895646	0	0	0	0.0741682652201983	0.989184644674978	0.25108062435249	0.131626023835305	0.784753024684298	0	0	0	0	0	0	0.610547917387586	0	0	1.66734539358642	2.18995066019353	1.63611982250761	0.575859213252099	1.83544318960693	0.500505051669345	0.375456861507082	0.733527251171057	1.01957061287287	0.241749099895499	0.313268382092772	0.0485418462266015	0	0	0.00135144518962704	0	0
0	0	0	0	0	0	0	0.43170155241047	0.0497151030840857	0	0	0	0	0.0932744369439788	0	0	0	0	0	0	0.0514916046871088	0	0	1.10010213835862	0	0.0574167443219923	0.563157963054248	0.404143651071479	1.56929796522427	1.13605108142347	0	0.243831479898694	0.129507816296793	1.51460745855984	0.567464986634062	0.327496169631325	0	0.648343022937831	1.02203011994184	1.69129453551861	0	0	0	0.00622965520638113	0	0.505557984581553	0.402785054961923	0	0	0	0	0	0.812727184017342	0.198002386435813	0.416385236407663	0.0472623706379312	0.690657536049213	0	0.061890300789624	0	0	0	0.15812935593684	1.33539326710624	0.454243102406489	0.263630869822178	1.11425958035229	0	0	0	0	0	0	0.917075888397551	0	0	2.03457435226081	2.56097595192082	2.00294241398148	0.876408148063501	2.20441735391099	0.78593468775922	0.62739959308456	1.05731874318871	1.36761716642597	0.440385544300395	0.543243328519648	0.106841836903263	0	0	0.00318072878940867	0	0
0	0	0	0	0	0	0	0.97566093905062	0.204786494517558	0	0	0	0	0.340460754185995	0	0	0	0	0	0	0.210930264126043	0	0	1.76777142157072	0	0.230988187585802	1.1522797066686	0.935997619211192	2.25597238255327	1.80605061569139	0	0.675909651310278	0.43550078274993	2.19999742365367	1.15778251202162	0.818993622003717	0	1.2585560494305	1.6838681603223	2.38030316561313	0	0	0	0.0301004558192501	0	1.07712010293474	0.934013001466597	0	0	0	0	0	1.45189030454379	0.587627864551144	0.953753344560568	0.196200979685271	1.30960186423036	0	0.245713495440586	0	0	0	0.502674210318617	2.01519396463911	1.00732336475728	0.711609502822555	1.78287115835914	0	0	0	0	0	0	1.56904903346948	0	0	2.72748692487038	3.25614936414123	2.69561110617768	1.52379471328362	2.89837317007442	1.42120703368669	1.23289343290194	1.72193238636903	2.04860604253747	0.987937707670686	1.12663375215808	0.377575771759892	0	0	0.0155752398252998	0	0
0	0	0	0	0	0	0	0.0364595191992013	0.00270165627968083	0	0	0	0	0.00532071242202692	0	0	0	0	0	0	0.00280370679545267	0	0	0.203151965999383	0	0.00314693220168173	0.0556539287083568	0.0330326857405012	0.455920559594536	0.218101821879104	0	0.0165124272753224	0.00769490636782633	0.420161464053383	0.0563698696223743	0.0244518301132137	0	0.0709605316507975	0.173138715820149	0.541087271067421	0	0	0	0.000322715496060843	0	0.0466310129648039	0.0328686256810457	0	0	0	0	0	0.108172593735006	0.0127189170416435	0.0345314482779071	0.00256140508031008	0.0795173840692494	0	0.00340900926584326	0	0	0	0.00970533327489019	0.3143537666761	0.0394071244559536	0.018268039879353	0.20895329700422	0	0	0	0	0	0	0.137870460185054	0	0	0.814251542517415	1.2938377286406	0.787367156941728	0.125687406021008	0.963147161056579	0.101348474495249	0.0669666545307364	0.186293822315086	0.332052746871845	0.0375793419019141	0.0524196916585006	0.00618810673306217	0	0	0.000164223191078744	0	0
0	0	0	0	0	0	0	1.755331690768	0.69768133499551	0	0	0	0	0.94803458202127	0	0	0	0	0	0	0.710642413460195	0	0	2.58195497853971	0	0.751617058628457	1.94603248582333	1.71155273541243	3.0744450589106	2.62077254201603	0	1.41076283550745	1.09399038976556	3.01818740453076	1.95188280346014	1.57964713995325	0	2.05826147467796	2.49668878986287	3.19928697676463	0	0	0	0.168712979676379	0	1.8656243724069	1.7093510645123	0	0	0	0	0	2.25919021577332	1.30059153076042	1.7312022497589	0.679218137302333	2.11166552312175	0	0.780511471541572	0	0	0	1.18843397004254	2.83214184207758	1.78999546672027	1.45387248741534	2.59727284668196	0	0	0	0	0	0	2.37951180163791	0	0	3.54731816040935	4.07646713794237	3.51538967385704	2.33313837329004	3.71842929668269	2.22752298809514	2.03129891451925	2.53540456935047	2.86581960716529	1.76880072480575	1.91870364650338	1.00709835492342	0	0	0.0939596408092471	0	0
0	0	0	0	0	0	0	0.0395959744787614	0.00294401483153126	0	0	0	0	0.00579645696916678	0	0	0	0	0	0	0.00305518787457799	0	0	0.217516609629224	0	0.00342907785037134	0.0603304744014398	0.0358863585276895	0.480614236348486	0.233267342796569	0	0.0179683966568601	0.00838089685578349	0.443744357482944	0.0611024504391773	0.0265867151956138	0	0.0768136768263967	0.185804967394205	0.568076669099922	0	0	0	0.000351751946204649	0	0.0505927453641568	0.0357086995330133	0	0	0	0	0	0.116707098570403	0.0138457051306084	0.037509096283644	0.00279122244832725	0.0860091002654286	0	0.00371455173128772	0	0	0	0.0105683809664615	0.334037257128085	0.0427848919382643	0.0198752980347612	0.223632176707033	0	0	0	0	0	0	0.148375425801142	0	0	0.846147135412185	1.32944198198631	0.818906838333655	0.135401362449534	0.99665675649012	0.109409509494753	0.072517087171199	0.19971978435079	0.352459056484982	0.0408076827116788	0.0568418554279219	0.00674080818202897	0	0	0.000179002174268161	0	0
0	0	0	0	0	0	0	0	0	0	0	0	0	0	0	0	0	0	0	0	0	0	0	0	0	0	0	0	0	0	0	0	0	0	0	0	0	0	0	0	0	0	0	0	0	0	0	0	0	0	0	0	0	0	0	0	0	0	0	0	0	0	0	0	0	0	0	0	0	0	0	0	0	0	0	0	0	0	0	0	0	0	0	0	0	0	0	0	0	0	0	0	0
0	0	0	0	0	0	0	0.179465621279941	0.0155529744169541	0	0	0	0	0.0302046990265341	0	0	0	0	0	0	0.0161315460321793	0	0	0.651757636781584	0	0.0180728062288601	0.254995791288943	0.164874752734062	1.07374542569313	0.682292932797478	0	0.0886439731395352	0.0431456100474068	1.02248095945286	0.257633369893439	0.126588837930319	0	0.309015761754385	0.586822173723323	1.1894193877021	0	0	0	0.0018822238180211	0	0.220705985649224	0.164166702164546	0	0	0	0	0	0.423674921204935	0.0695382396756762	0.17130243033541	0.0147567881113874	0.337262976721056	0	0.01955030373684	0	0	0	0.0538633892136428	0.857755126732818	0.191723798079913	0.0972636268813273	0.66373755001216	0	0	0	0	0	0	0.502851782526711	0	0	1.52183582942619	2.04177369623316	1.49089344000685	0.471451418363514	1.68871232856777	0.404108347970085	0.295376930421395	0.615929457007979	0.886954691353949	0.184153632178008	0.242932576927011	0.0349691567156809	0	0	0.000958669051537225	0	0
0	0	0	0	0	0	0	0.105209224133955	0.00840090467985146	0	0	0	0	0.0164413660546001	0	0	0	0	0	0	0.00871608641258001	0	0	0.457409721028906	0	0.00977500059425604	0.154711271626636	0.0959923652098989	0.833320568691025	0.483143113941514	0	0.049721804371012	0.0236446118377342	0.785748709006226	0.15649298710765	0.0723547078373034	0	0.19189265898167	0.403672089081786	0.9420179099533	0	0	0	0.00100931816146064	0	0.131870654865224	0.0955480051915556	0	0	0	0	0	0.275381631126256	0.0386294809749855	0.100038587347409	0.00796748806151483	0.21189944052586	0	0.0105823841407102	0	0	0	0.0296823389481576	0.635994511594852	0.113040354646684	0.0547930074614035	0.467471730553501	0	0	0	0	0	0	0.336357346558847	0	0	1.26193049466964	1.77409937264306	1.23180202167813	0.311870691574517	1.42527303799627	0.260716238416037	0.182369706966587	0.427588377842805	0.662151898955645	0.108194728047487	0.146607341052823	0.0190823161714864	0	0	0.000513820376166574	0	0
0	0	0	0	0	0	0	0.454678461188586	0.0537479576960002	0	0	0	0	0.100454487196505	0	0	0	0	0	0	0.055659549799413	0	0	1.13328502689935	0	0.0620309816710392	0.58955532059152	0.426258349597656	1.60429739173622	1.16945284882677	0	0.259633080777188	0.139060547767008	1.54948183846361	0.593957445219755	0.34689287901863	0	0.676453616960402	1.05466992675858	1.72652206320262	0	0	0	0.00676280465384898	0	0.530586251239696	0.424855769344195	0	0	0	0	0	0.843317061284892	0.211505003765789	0.438889913335505	0.0511077320312189	0.719500021915196	0	0.0668371849839364	0	0	0	0.169413087684897	1.36972738122309	0.477884539729314	0.280349663475411	1.14753084985834	0	0	0	0	0	0	0.948811883547225	0	0	2.07018585628097	2.59681124989176	2.03852983965801	0.907730238582031	2.24013199515747	0.816182510841463	0.655120186187389	1.09021622588036	1.40206560624434	0.463622671914924	0.569188204098963	0.11493512113733	0	0	0.00345398074090065	0	0
0	0	0	0	0	0	0	0.775076451224898	0.131380346898663	0	0	0	0	0.229891171384479	0	0	0	0	0	0	0.135655404489682	0	0	1.54113448377924	0	0.149739596561403	0.941501120241587	0.7382870831246	2.02583304055578	1.57897749423375	0	0.504311603901288	0.303620613836775	1.9700908663558	0.946745053039801	0.631313650053494	0	1.04329266479919	1.45833109713292	2.14974222893507	0	0	0	0.0179016607873142	0	0.870207789110489	0.736452755133892	0	0	0	0	0	1.23074541190755	0.428526836233079	0.754726117237032	0.125437155887677	1.09253163965069	0	0.160201712984441	0	0	0	0.357806630646	1.78630694862056	0.804613593030919	0.535549984970056	1.55605760977151	0	0	0	0	0	0	1.34540011133982	0	0	2.49622501531786	3.02448386821	2.46439283533952	1.30103552612774	2.6669248148482	1.20083450857367	1.01861867056865	1.49587030139569	1.81950139166047	0.786511967476092	0.917103702834716	0.25825181642771	0	0	0.00920030111881532	0	0
0	0	0	0	0	0	0	0.636499309418669	0.0924701675748253	0	0	0	0	0.166942271761054	0	0	0	0	0	0	0.0956150144805492	0	0	1.3743789912792	0	0.106033278529226	0.79231404460402	0.602610987326147	1.85500989085532	1.41171927462115	0	0.393332169780773	0.225243884059003	1.79954027863684	0.797281843198809	0.505468216796657	0	0.889273133093026	1.29283846469593	1.97842463575213	0	0	0	0.0121056871402629	0	0.72510469595048	0.600927308443716	0	0	0	0	0	1.07022815224549	0.328399509087713	0.617725703965654	0.088111834120154	0.936535615152834	0	0.113828802001135	0	0	0	0.26935787874704	1.61694639160555	0.663866113076476	0.420551744963296	1.3890986939579	0	0	0	0	0	0	1.18205949235755	0	0	2.32408301176597	2.85186589286568	2.29230223962882	1.1387020770942	2.49456304537014	1.04118115996846	0.865673333357105	1.32977570355255	1.6498873144063	0.647078305008921	0.769243655979372	0.189122530763066	0	0	0.00620136637285856	0	0
0	0	0	0	0	0	0	0.288565526634454	0.0282550652619157	0	0	0	0	0.0541496400830081	0	0	0	0	0	0	0.0292904787725895	0	0	0.870705756976643	0	0.0327566408145727	0.393195331729494	0.267484518051606	1.32233034310018	0.904578619212638	0	0.151514619190386	0.0764842592663945	1.26887485328402	0.396729152393483	0.210564723903697	0	0.464208926161575	0.79773799413693	1.44206407445668	0	0	0	0.00346391236475616	0	0.346558342027769	0.266453412152039	0	0	0	0	0	0.607123903508962	0.120624762281862	0.27681014954279	0.0268284233033193	0.500307944143784	0	0.0353866272627619	0	0	0	0.0946277163562829	1.09495253972601	0.306039453336762	0.165184680335689	0.884026219668197	0	0	0	0	0	0	0.701133838339921	0	0	1.78150517069966	2.30565210616013	1.75011505031415	0.664231414360621	1.95031069067492	0.583364695048488	0.446537339502232	0.830613075485979	1.12606253750065	0.295273078134226	0.376938488718709	0.0624289472790103	0	0	0.00176584343882658	0	0
0	0	0	0	0	0	0	0.622317412485277	0.0889767479714583	0	0	0	0	0.161113251082807	0	0	0	0	0	0	0.0920149295636865	0	0	1.35664523034282	0	0.102085117407321	0.776825126944501	0.588780270562508	1.83674159275722	1.39391975585458	0	0.382387166711055	0.217839253362521	1.78130797569812	0.781758427598907	0.492808184119134	0	0.873176909336976	1.27526950954256	1.96009097500015	0	0	0	0.0116066662285283	0	0.710123128004595	0.587114756480052	0	0	0	0	0	1.05330324990623	0.31866582798664	0.603735000868263	0.0847674771398727	0.920188799774281	0	0.109625421037456	0	0	0	0.26089077836254	1.59887094764911	0.649419764707062	0.409149545659746	1.37133833516499	0	0	0	0	0	0	1.16477013442367	0	0	2.30564018104161	2.83335992611099	2.27386622329055	1.12154303755887	2.4760910731864	1.02436724293	0.849712764508298	1.31212825827247	1.63177849449204	0.632792219775298	0.753920182659172	0.182669716524226	0	0	0.00594406764671511	0	0
0	0	0	0	0	0	0	0.337533355972989	0.0349293882740157	0	0	0	0	0.0664897955087024	0	0	0	0	0	0	0.0361993611798202	0	0	0.954479116506573	0	0.0404457676470956	0.452547000715437	0.314004028199709	1.41370310468724	0.989240781161979	0	0.181876683617452	0.0933930476468449	1.35970777588702	0.456385949688618	0.249766323766323	0	0.529205403932134	0.879336466319227	1.53442818970462	0	0	0	0.00431136528046515	0	0.401619019371562	0.312849731074752	0	0	0	0	0	0.680884065594491	0.145777506882676	0.324429103895259	0.033178433171879	0.567815225660972	0	0.0436627069058076	0	0	0	0.115045915817888	1.18348210463244	0.356938746937888	0.197717915197335	0.968157610699997	0	0	0	0	0	0	0.779205991025737	0	0	1.87555767727948	2.40070018423666	1.84406095093553	0.740726237394964	2.04482095007462	0.655871105038775	0.510220724054141	0.913238112574435	1.21507562550585	0.344992545268148	0.434851141846503	0.0764957784281145	0	0	0.00219891164789147	0	0
0	0	0	0	0	0	0	0.686765761639328	0.105560028167592	0	0	0	0	0.188512065336092	0	0	0	0	0	0	0.109096780981828	0	0	1.43613927547188	0	0.120790812705393	0.846856442983189	0.651719122511794	1.91846591654022	1.47368863625883	0	0.43276695459542	0.252417041621053	1.86288238801189	0.851936360707712	0.550685708985695	0	0.945783777523859	1.35407416584455	2.04208741855338	0	0	0	0.0140063703882537	0	0.777993810724389	0.649975420029502	0	0	0	0	0	1.12940579025787	0.363689072362259	0.667362030273906	0.1006532594414	0.993855022300347	0	0.129518744250368	0	0	0	0.300257819142149	1.6797916192761	0.715002169566466	0.461537878917863	1.45094356214271	0	0	0	0	0	0	1.24240331635763	0	0	2.38809083565754	2.91607309902507	2.35628853662357	1.19862937987249	2.55866291235929	1.10000284916241	0.92174533908656	1.39126134560124	1.71283832965139	0.697687634137542	0.823247829710932	0.212921817611856	0	0	0.00718268358983723	0	0
0	0	0	0	0	0	0	1.03656886568712	0.231441323976277	0	0	0	0	0.378479720888025	0	0	0	0	0	0	0.23818747481258	0	0	1.83427972342064	0	0.260148244449021	1.21542776763696	0.996262307869151	2.32320301341892	1.87264925881062	0	0.730083716833796	0.479490536502423	2.26718026308923	1.22098662964487	0.876971959061674	0	1.32266953478004	1.7501481719022	2.44762027264049	0	0	0	0.0349692388591846	0	1.13942609692869	0.994243909205557	0	0	0	0	0	1.51725167777784	0.638722560156197	1.01431337720674	0.221998177267616	1.37410089202396	0	0.276210618485018	0	0	0	0.550123909777186	2.08216712485215	1.06870362779251	0.766856484508457	1.84941605259133	0	0	0	0	0	0	1.63493550965241	0	0	2.7949475895089	3.32369255579885	2.76306284185509	1.58949502852844	2.96587197137888	1.48640569828436	1.29679514110359	1.7883214587057	2.11562401144986	1.04903293739921	1.18951088134223	0.418093024569756	0	0	0.0181434642531262	0	0
0	0	0	0	0	0	0	0.621578560820947	0.0887970960901067	0	0	0	0	0.160812638623336	0	0	0	0	0	0	0.0918297683916554	0	0	1.35571732198511	0	0.101881968108572	0.776016895183596	0.58806002301962	1.83578509108652	1.39298833199695	0	0.381819194417761	0.217456652823022	1.78035340063495	0.780948361616433	0.492149840450373	0	0.87233636527045	1.27435040945499	1.95913097442388	0	0	0	0.0115810966024231	0	0.709341853814404	0.586395470804848	0	0	0	0	0	1.05241853835325	0.318161458833828	0.603006279853428	0.0845955219976398	0.919334908863145	0	0.109409072670464	0	0	0	0.260452714464109	1.59792476635391	0.648666893003342	0.408557518686766	1.37040900491849	0	0	0	0	0	0	1.16386596973951	0	0	2.30467433528811	2.83239069922242	2.27290074243813	1.12064583070663	2.47512366687949	1.02348845189819	0.848879442220091	1.31120496361204	1.63083052746494	0.632047845583674	0.753120745278892	0.182336681902224	0	0	0.00593088762290298	0	0
0	0	0	0	0	0	0	0.282987743515654	0.0275353521997359	0	0	0	0	0.0528092652841453	0	0	0	0	0	0	0.028545248814967	0	0	0.860712578473558	0	0.0319264207485129	0.386341713549328	0.262202599560266	1.31131878142231	0.894467374343431	0	0.148139117349261	0.0746368265794632	1.25793630341205	0.389837523126275	0.206156076145236	0	0.45664722378887	0.788032570946808	1.43091816614096	0	0	0	0.00337320644166555	0	0.340236102901826	0.261186331242029	0	0	0	0	0	0.598442131686795	0.117847215357829	0.271395601073967	0.0261439659728843	0.49242794149383	0	0.0344923601678486	0	0	0	0.0923867390034458	1.08432435819672	0.30022694126572	0.161557587998757	0.87398551404586	0	0	0	0	0	0	0.691891523843254	0	0	1.77012965104622	2.29414071849649	1.73875405846101	0.655194876724776	1.93887274436349	0.574844730073669	0.439141277218975	0.820772032707422	1.11536935794396	0.289604088341214	0.37026373046442	0.06089763054215	0	0	0.00171951507723127	0	0
0	0	0	0	0	0	0	0.120770513777312	0.00980943670644201	0	0	0	0	0.0191685701551013	0	0	0	0	0	0	0.0101768468381505	0	0	0.502896803725813	0	0.0114109092681001	0.17623864096779	0.110355903829568	0.892003295346256	0.529959032382245	0	0.0576160178143194	0.0275293211213184	0.843336885090992	0.17822124145365	0.0835115182854035	0	0.217428344664847	0.446101475734499	1.00278654558647	0	0	0	0.00118023186056965	0	0.150739706814837	0.109853068934474	0	0	0	0	0	0.308654613333728	0.0448520695535492	0.114931480188196	0.00930412692333889	0.239440151268811	0	0.0123515030378426	0	0	0	0.0345202633133056	0.689211582867117	0.129597015998407	0.0634352639387322	0.513488282417182	0	0	0	0	0	0	0.374343909740526	0	0	1.3264966681971	1.84106356661487	1.29611868096823	0.34804954478935	1.49092634600721	0.292744839934493	0.206914680482779	0.471428100172325	0.716248536724537	0.124137876749435	0.167209337555422	0.0222364900410844	0	0	0.000600886600379217	0	0
0	0	0	0	0	0	0	0	0	0	0	0	0	0	0	0	0	0	0	0	0	0	0	0	0	0	0	0	0	0	0	0	0	0	0	0	0	0	0	0	0	0	0	0	0	0	0	0	0	0	0	0	0	0	0	0	0	0	0	0	0	0	0	0	0	0	0	0	0	0	0	0	0	0	0	0	0	0	0	0	0	0	0	0	0	0	0	0	0	0	0	0	0
0	0	0	0	0	0	0	0.157251699485719	0.0132965572966122	0	0	0	0	0.0258850425045209	0	0	0	0	0	0	0.0137925167273786	0	0	0.598963661130847	0	0.0154572797517441	0.225612813868446	0.144180037992743	1.01082211870781	0.628403893952287	0	0.0766686780543835	0.0370528129137229	0.960338775656325	0.228019918867647	0.11010398101673	0	0.275158970032573	0.536618356025292	1.12503450418583	0	0	0	0.00160546571015284	0	0.194438186331037	0.143546878893003	0	0	0	0	0	0.381867869392494	0.0599679240298525	0.149932825487055	0.0126142099374673	0.301262937735724	0	0.0167250440087428	0	0	0	0.0463362505129294	0.798834056203014	0.168268476833255	0.0842332713171981	0.61050507946677	0	0	0	0	0	0	0.456596400465811	0	0	1.45487754414647	1.9732459363301	1.42410087970678	0.426869158715755	1.62103734289946	0.363523341282791	0.262601936086829	0.56451853205926	0.82737203441556	0.161461228252777	0.214620112447884	0.0299913744326876	0	0	0.000817580592005587	0	0
0	0	0	0	0	0	0	0.901954671287362	0.175307241757256	0	0	0	0	0.29717968085397	0	0	0	0	0	0	0.180739222296272	0	0	1.68602364021816	0	0.198534464986896	1.07538711645328	0.86319896117407	2.17316883229392	1.72417102624582	0	0.611547198241439	0.384637517938294	2.117263859858	1.08080967556264	0.749394974693298	0	1.18027790654708	1.60245315472512	2.29737293014907	0	0	0	0.0249942724147347	0	1.00142992584071	0.86126191887459	0	0	0	0	0	1.3718100538715	0.527425157406197	0.880538358119726	0.16773142153469	1.23076829941745	0	0.211656802975369	0	0	0	0.447307009856093	1.93276723398835	0.932948561061488	0.645781298495214	1.7010699967711	0	0	0	0	0	0	1.48820667151563	0	0	2.64434624407463	3.17288762686969	2.61248351961289	1.44322279562336	2.81517655476904	1.34136247334119	1.154919869941	1.64035845795792	1.96611377193236	0.913966544780763	1.05012865160602	0.331150922194653	0	0	0.0128964096912218	0	0
0	0	0	0	0	0	0	1.18917131896198	0.307548635702053	0	0	0	0	0.482177271616076	0	0	0	0	0	0	0.315820819289142	0	0	1.99769676554252	0	0.34255350579918	1.37240517745495	1.14759612791927	2.48798553334844	2.03623743996155	0	0.869121517027114	0.596741778324849	2.4318726415141	1.37807266659813	1.02375083945849	0	1.48151201942087	1.91313229007272	2.61256582629789	0	0	0	0.0502742028272702	0	1.29476676809076	1.14551094990482	0	0	0	0	0	1.67848702514501	0.771340649683477	1.16623038622139	0.29591984721258	1.533684809238	0	0.361925531666704	0	0	0	0.674957811536291	2.24646367949676	1.22223410623415	0.908098398497752	2.01290242633187	0	0	0	0	0	0	1.7971717868032	0	0	2.96016358602545	3.48906390527004	2.92826202495005	1.75137685561128	3.13115976882288	1.64733018222785	1.45522953945219	1.95151247919333	2.28000520048338	1.20200375340673	1.34596269559501	0.527535974456864	0	0	0.0263051751722238	0	0
0	0	0	0	0	0	0	0.275476406857658	0.0265787949798057	0	0	0	0	0.0510248250765358	0	0	0	0	0	0	0.0275547097209907	0	0	0.847091355621456	0	0.030822663328814	0.377080086737637	0.255095415729717	1.29626713916391	0.880680728521469	0	0.143620578966235	0.0721739821500224	1.24298748215989	0.380523562284547	0.200237997380726	0	0.446408908735862	0.774814070672322	1.41567721747973	0	0	0	0.00325285407133727	0	0.331704945780243	0.254099398489302	0	0	0	0	0	0.586651090981563	0.114135120068112	0.264107324465694	0.0252343525674073	0.481749345599016	0	0.0333032492869252	0	0	0	0.0893960835635868	1.06981215808197	0.292394499536429	0.156698956704278	0.860297713857239	0	0	0	0	0	0	0.679319816639878	0	0	1.75456483262946	2.27838406197433	1.72320974392916	0.642910034615785	1.92321980093834	0.563278589559804	0.429131775704147	0.80736380833882	1.1007657818136	0.281968031375273	0.361248213661483	0.0588579421242363	0	0	0.00165805199867761	0	0
0	0	0	0	0	0	0	0.395429765650081	0.0436983243844516	0	0	0	0	0.0824639550802991	0	0	0	0	0	0	0.04527085305394	0	0	1.0460138367598	0	0.050521002882277	0.52104244430549	0.36932542253017	1.51191509111963	1.08156785860298	0	0.219425268349349	0.11502467710877	1.45745262193892	0.525185198575162	0.297209868997191	0	0.603253086057587	0.96891929097465	1.63349521354016	0	0	0	0.00544217832408202	0	0.465796494842466	0.368040769694484	0	0	0	0	0	0.763275358278	0.177289989064168	0.380910522187976	0.041528423974195	0.644287091745329	0	0.0544903157576058	0	0	0	0.140934260761461	1.27922154361733	0.416845710959955	0.237736670149388	1.06001188092984	0	0	0	0	0	0	0.865584240725406	0	0	1.97607260028682	2.50206398908182	1.9444847615764	0.82565488106137	2.14572662738434	0.737088748394817	0.582989579214889	1.00374455963642	1.31123769375816	0.403673541157729	0.501908046362606	0.0946238127818995	0	0	0.00277742703665063	0	0
0	0	0	0	0	0	0	0.0191515711394892	0.00139293909139691	0	0	0	0	0.00274729721035982	0	0	0	0	0	0	0.00144563728846681	0	0	0.116292934327949	0	0.00162292051030323	0.0295401885317542	0.0173190383259234	0.291377182116827	0.125753146456915	0	0.00857914123753419	0.00397844074327957	0.264766399774029	0.0299317503217369	0.0127598699880704	0	0.0379753055261822	0.0976643429627758	0.356924322250114	0	0	0	0.000166167184124414	0	0.024630468800625	0.0172314743596664	0	0	0	0	0	0.0590364453969594	0.00659433390174138	0.0181196885799218	0.00132052408999048	0.0427488712764424	0	0.00175833449637177	0	0	0	0.00502348549114852	0.189458758518253	0.020733212469661	0.00950049513832803	0.119949791676667	0	0	0	0	0	0	0.076403636021518	0	0	0.584532820626296	1.02580889934769	0.561136985685508	0.0692194092420851	0.71720951350091	0.0551155859222911	0.0357615069442981	0.105769310327548	0.201683598863982	0.0197518654469975	0.0277749681086025	0.00319671078571087	0	0	8.45515325098514e-05	0	0
0	0	0	0	0	0	0	0.0169527802324388	0.00123010758311644	0	0	0	0	0.00242658591512382	0	0	0	0	0	0	0.00127665452752803	0	0	0.104182324249682	0	0.00143324901725108	0.026184164932355	0.0153269440532711	0.2657892974159	0.112779856857841	0	0.00758355199070957	0.00351458996878254	0.240917089493496	0.0265325884118135	0.0112853856710276	0	0.0336976061807874	0.0873031423495641	0.327457056482643	0	0	0	0.000146718371461792	0	0.02181829496597	0.0152492760600871	0	0	0	0	0	0.0525260308940282	0.0058275332524023	0.0160371914768494	0.00116614637464745	0.0379566082237488	0	0.00155286538357112	0	0	0	0.00443841320986151	0.171102221258211	0.0183566449123548	0.00839901552175345	0.107503685498619	0	0	0	0	0	0	0.0681237053746443	0	0	0.545197489751767	0.977130639024551	0.522602801503951	0.0616637684246153	0.674043453035975	0.0490135229131091	0.0317241602272427	0.094638611123933	0.182374396346257	0.0174855337257849	0.0246138488094423	0.00282370664803614	0	0	7.46544920344249e-05	0	0
0	0	0	0	0	0	0	0.129549286793823	0.0106245115252281	0	0	0	0	0.0207429508336008	0	0	0	0	0	0	0.011022064509373	0	0	0.527255235329663	0	0.0123571694556708	0.188255524956423	0.118476265825121	0.922734902777226	0.554972366222015	0	0.0621309449333532	0.0297672207952463	0.873550682807769	0.190345968286183	0.0898551845087691	0	0.231582641430933	0.468941529219156	1.03449965248138	0	0	0	0.0012793571076471	0	0.161322251778396	0.117941214813543	0	0	0	0	0	0.326850538672404	0.0484216724951567	0.12334317847016	0.0100777003065809	0.254652339392895	0	0.0133745688114662	0	0	0	0.0373024926596211	0.717338189377413	0.138920815396006	0.0683713783802053	0.538108015712888	0	0	0	0	0	0	0.394948989833558	0	0	1.35997898966273	1.87565148148841	1.32948545194149	0.367735354519991	1.52491098989482	0.310298121352914	0.220543494932359	0.494970480538008	0.744797633256351	0.133125969359136	0.178728454029788	0.0240559473818649	0	0	0.000651390318581698	0	0
0	0	0	0	0	0	0	1.05517676364487	0.240005513979118	0	0	0	0	0.390490441479173	0	0	0	0	0	0	0.246937324321698	0	0	1.85443497290029	0	0.269482362023437	1.23465765987009	1.0146908456764	2.34355599186528	1.89282926106336	0	0.7467969806723	0.493265653623505	2.28752017213657	1.24023203403569	0.894760213323044	0	1.34216622530868	1.7702408424624	2.4679968948449	0	0	0	0.0365859724344494	0	1.15842266204659	1.01266301816536	0	0	0	0	0	1.5370921070517	0.654556774458533	1.03282431076502	0.230297455045	1.39370391721707	0	0.285953285713903	0	0	0	0.564907188565465	2.10244967181248	1.0874430156718	0.783874151166239	1.86958132887654	0	0	0	0	0	0	1.65492020584773	0	0	2.81536344908136	3.34413096429761	2.78347626143297	1.6094286042582	2.98629825174244	1.50620137979787	1.31623337109362	1.80844403022475	2.13591881972001	1.06769299902977	1.20866576451055	0.430845826683498	0	0	0.0189992800234685	0	0
0	0	0	0	0	0	0	0.482927309937122	0.0589520023963821	0	0	0	0	0.109643895304158	0	0	0	0	0	0	0.0610360122985055	0	0	1.17307113063369	0	0.0679761862160829	0.621735404913703	0.453505660848083	1.64607746313268	1.20948013891802	0	0.279413898237588	0.151211719196282	1.5911252090047	0.626245885818815	0.370954634923535	0	0.710577982019294	1.09385649425449	1.768551282558	0	0	0	0.00745716215456803	0	0.561200774373162	0.452051873554966	0	0	0	0	0	0.880226308928949	0.228507131929845	0.466590753235516	0.0560722742039449	0.754450008709239	0	0.073205441820036	0	0	0	0.183702253333524	1.41077918527195	0.506902375572281	0.301230037907875	1.18741437284419	0	0	0	0	0	0	0.986997179131587	0	0	2.11263386367475	2.63950298393089	2.08095160847978	0.945455527752711	2.28269235851513	0.85270954513288	0.688803393217177	1.12968745187638	1.4432427203939	0.492172946232105	0.600852043106414	0.125268807759027	0	0	0.00381010086945958	0	0
0	0	0	0	0	0	0	0	0	0	0	0	0	0	0	0	0	0	0	0	0	0	0	0	0	0	0	0	0	0	0	0	0	0	0	0	0	0	0	0	0	0	0	0	0	0	0	0	0	0	0	0	0	0	0	0	0	0	0	0	0	0	0	0	0	0	0	0	0	0	0	0	0	0	0	0	0	0	0	0	0	0	0	0	0	0	0	0	0	0	0	0	0
0	0	0	0	0	0	0	0	0	0	0	0	0	0	0	0	0	0	0	0	0	0	0	0	0	0	0	0	0	0	0	0	0	0	0	0	0	0	0	0	0	0	0	0	0	0	0	0	0	0	0	0	0	0	0	0	0	0	0	0	0	0	0	0	0	0	0	0	0	0	0	0	0	0	0	0	0	0	0	0	0	0	0	0	0	0	0	0	0	0	0	0	0
0	0	0	0	0	0	0	0	0	0	0	0	0	0	0	0	0	0	0	0	0	0	0	0	0	0	0	0	0	0	0	0	0	0	0	0	0	0	0	0	0	0	0	0	0	0	0	0	0	0	0	0	0	0	0	0	0	0	0	0	0	0	0	0	0	0	0	0	0	0	0	0	0	0	0	0	0	0	0	0	0	0	0	0	0	0	0	0	0	0	0	0	0
0	0	0	0	0	0	0	0.473800566523969	0.0572403928820352	0	0	0	0	0.106630790817288	0	0	0	0	0	0	0.0592679299914718	0	0	1.16033164293546	0	0.0660219280894628	0.611370237192876	0.444695651789045	1.63272025596547	1.19666582901205	0	0.272980929306639	0.147236598255011	1.57781028847477	0.615846692202204	0.363155375759753	0	0.699603158589112	1.08130312231115	1.75511702834372	0	0	0	0.00722799194976072	0	0.551327872337914	0.443258072048584	0	0	0	0	0	0.868381507758179	0.222965914495791	0.457637254717927	0.0544391350705588	0.743216866750978	0	0.0711128052766678	0	0	0	0.179035436345228	1.39764736415604	0.497532780260333	0.29444526261324	1.17464465973946	0	0	0	0	0	0	0.974755030072383	0	0	2.09907017133412	2.62586400076505	2.06739602336963	0.933356527180368	2.2690939541001	0.840983917687341	0.677966736597619	1.1170456904879	1.43007209939497	0.48295097530066	0.590649066041812	0.121883502656542	0	0	0.00369253403366771	0	0
0	0	0	0	0	0	0	0.0973132988883125	0.00770358587229343	0	0	0	0	0.0150881411650324	0	0	0	0	0	0	0.00799284592038767	0	0	0.433056211544416	0	0.00896479751720336	0.143672560822087	0.0887194930445059	0.801125322416873	0.458016969551215	0	0.0457695200703875	0.0217131805286184	0.754218499515423	0.145347302086219	0.0667371476018516	0	0.178705032533888	0.381082326905414	0.90854779468087	0	0	0	0.000924884400795171	0	0.122240426976885	0.0883054840186122	0	0	0	0	0	0.257958407935307	0.0355231342609635	0.0924906747181661	0.00730584320836821	0.197625386705104	0	0.00970600591196898	0	0	0	0.0272730106982997	0.607093493553194	0.104624658776451	0.0504605785850964	0.442810815801461	0	0	0	0	0	0	0.316295750319893	0	0	1.2261138535747	1.73678375058876	1.1961405790323	0.292826224928043	1.38877850530191	0.243982134511597	0.169716054524789	0.40418753497921	0.632725225659783	0.100099615141941	0.136060427260121	0.0175160767930743	0	0	0.00047081464548228	0	0
0	0	0	0	0	0	0	0.159096880993664	0.0134800584503095	0	0	0	0	0.0262371029718755	0	0	0	0	0	0	0.0139827528784524	0	0	0.60349434632952	0	0.0156700660269966	0.228072175125589	0.145896254080684	1.01628099387242	0.633033978350842	0	0.0776526393732429	0.0375503212587524	0.965725371832137	0.230499179185345	0.111464972721181	0	0.278006328723785	0.540914837028538	1.13062893938586	0	0	0	0.00162792572188195	0	0.196629528137979	0.145256748119019	0	0	0	0	0	0.385413790321969	0.0607522750071591	0.151706282006434	0.0127884322450019	0.304297469191564	0	0.0169549441769964	0	0	0	0.0469518150257521	0.803923839397892	0.170219347577871	0.0853051217023012	0.615075539618854	0	0	0	0	0	0	0.460538297230322	0	0	1.46071166828849	1.97922687616955	1.42991952924701	0.430661685933932	1.62693845074839	0.36696112528335	0.26535513961903	0.568924002613244	0.832522617216674	0.163347113644017	0.216987172151429	0.030397356292623	0	0	0.000829028833532265	0	0
0	0	0	0	0	0	0	0	0	0	0	0	0	0	0	0	0	0	0	0	0	0	0	0	0	0	0	0	0	0	0	0	0	0	0	0	0	0	0	0	0	0	0	0	0	0	0	0	0	0	0	0	0	0	0	0	0	0	0	0	0	0	0	0	0	0	0	0	0	0	0	0	0	0	0	0	0	0	0	0	0	0	0	0	0	0	0	0	0	0	0	0	0
0	0	0	0	0	0	0	0.360473581615942	0.038285654787137	0	0	0	0	0.0726351955481003	0	0	0	0	0	0	0.0396721765486118	0	0	0.991603501167946	0	0.0443055970481486	0.479887983743844	0.335884571323025	1.45371885059168	1.02670695127681	0	0.196543836213285	0.101748356206443	1.39952042243387	0.483854000391065	0.268427867111392	0	0.558876799608441	0.915620407728965	1.57481600144937	0	0	0	0.00474183042409052	0	0.427159583771989	0.334676727904795	0	0	0	0	0	0.714090036358553	0.158034616136007	0.346786567938525	0.0363733983003194	0.598509537073488	0	0.0478129899795898	0	0	0	0.125075552260473	1.22242425975203	0.380708937086693	0.213377143361991	1.0054197914573	0	0	0	0	0	0	0.814114775336851	0	0	1.91657647985954	2.44208947939738	1.88504001197808	0.775014864497592	2.08601024580436	0.688577520423422	0.539353831562478	0.949919477363758	1.25420104306047	0.368256382670701	0.461591152642093	0.0834804525105702	0	0	0.0024190476300458	0	0
0	0	0	0	0	0	0	0.238927872848484	0.0221257253216725	0	0	0	0	0.042672458395509	0	0	0	0	0	0	0.0229424195246669	0	0	0.777835257384344	0	0.0256793821175264	0.331457104671972	0.22061044019361	1.21891366967225	0.810497234750873	0	0.122081365685267	0.0605944389560404	1.16622202583133	0.334625741507546	0.171757260274513	0	0.395622312443861	0.707806007013548	1.33723868981227	0	0	0	0.0026956183489709	0	0.289896646450447	0.219717514763394	0	0	0	0	0	0.527502380032826	0.0965359622758623	0.228699159361938	0.0210011195827522	0.428610974404927	0	0.0277591412427273	0	0	0	0.0752855225914706	0.995533281516383	0.254198042833868	0.133485155518258	0.790668649800708	0	0	0	0	0	0	0.615893722505817	0	0	1.67426254964651	2.19697337643174	1.64302573225531	0.581061510324747	1.84240876115712	0.50535294769735	0.379561447987569	0.739298396504908	1.02596789731439	0.244780315427578	0.316914939489598	0.0492947600154437	0	0	0.00137358440226355	0	0
0	0	0	0	0	0	0	0.421760435167116	0.0480241983279053	0	0	0	0	0.090248373545708	0	0	0	0	0	0	0.0497436719435509	0	0	1.08549593590103	0	0.0554802313851568	0.551671134081005	0.394589390549056	1.553844517551	1.12134306750307	0	0.237076212984674	0.12546601051767	1.4992125001885	0.555934927975747	0.319154168435106	0	0.636075299752365	1.00767620748015	1.67573433210475	0	0	0	0.00600739070409296	0	0.494691974702736	0.393250499450082	0	0	0	0	0	0.799321422203697	0.192251931163831	0.40665613807916	0.0456505737060936	0.678054845798047	0	0.059813048912912	0	0	0	0.153341489990045	1.32025072881357	0.444003063878602	0.256472588033088	1.09961227655406	0	0	0	0	0	0	0.903140821393477	0	0	2.01883425448506	2.54513089803214	1.98721360386631	0.862664467924812	2.18862889614403	0.772686499799485	0.615310027064974	1.04284518434815	1.35242125191586	0.430327453210199	0.531961993901037	0.103425756734255	0	0	0.0030668611670501	0	0
0	0	0	0	0	0	0	0.0807503208024654	0.00627791587423	0	0	0	0	0.0123150838776904	0	0	0	0	0	0	0.0065140444288931	0	0	0.378704400938144	0	0.00730767875625532	0.120250002285826	0.0734978211253007	0.726984338578485	0.401770463949339	0	0.0375955569304279	0.0177471767922763	0.681805387347933	0.121688457383322	0.0550497880217872	0	0.15049979793441	0.331012486593032	0.831067674404629	0	0	0	0.000752629827695409	0	0.101911633189855	0.0731489968424761	0	0	0	0	0	0.220097733829024	0.0291179895129542	0.0766776446383415	0.00595327805140818	0.166972857542236	0	0.00791312162025649	0	0	0	0.0223173340492913	0.541419513378483	0.0869380631276186	0.0414882705948299	0.387706563611479	0	0	0	0	0	0	0.272261320228797	0	0	1.14239362729667	1.64901186209505	1.11283690036004	0.251186720969244	1.30323238729707	0.207713536393336	0.142706388198305	0.352155979090438	0.565715471862469	0.0831065441844667	0.113721759466571	0.0143040971855282	0	0	0.00038309073548571	0	0
0	0	0	0	0	0	0	0.0636141494964198	0.00485437066272289	0	0	0	0	0.00953753449717591	0	0	0	0	0	0	0.00503726607947452	0	0	0.316882052085631	0	0.00565214665462354	0.0956130994323465	0.0577996701556789	0.637999338627316	0.337471682947973	0	0.0293048324926853	0.0137637626497455	0.595311854377591	0.0967887245140871	0.0430971588725002	0	0.120483436604014	0.274696315553177	0.737198420112227	0	0	0	0.000581127394738998	0	0.0806883920511933	0.057520496656872	0	0	0	0	0	0.178825642580831	0.0226481425073784	0.0603466299926701	0.00460295623047998	0.134154549123681	0	0.0061213930648046	0	0	0	0.0173284563986312	0.464417130203802	0.068590141960662	0.0323707557572005	0.324903729609892	0	0	0	0	0	0	0.223499955980471	0	0	1.03914281186224	1.53948489219753	1.01022293412895	0.205358620996909	1.19717166989785	0.168335014778273	0.114046613417973	0.293332637329863	0.486859850586625	0.0655073146424542	0.0902866498256625	0.0110836466318944	0	0	0.000295766830019864	0	0
0	0	0	0	0	0	0	0.0991697647038139	0.00786649940964738	0	0	0	0	0.0154044760851706	0	0	0	0	0	0	0.00816181936680322	0	0	0.438865804742063	0	0.00915410289200313	0.146275152305318	0.0904285290593027	0.808858801000086	0.464014957571216	0	0.0466955420028513	0.0221649095624476	0.761787799859558	0.147975362724472	0.0680552794733895	0	0.181820169768111	0.386462806984209	0.916596531055004	0	0	0	0.000944599866538883	0	0.12450812270939	0.0900073423599884	0	0	0	0	0	0.262089459546425	0.0362504096419877	0.0942647722180687	0.00746041742764161	0.201000387344694	0	0.00991078518521466	0	0	0	0.0278367493885563	0.614015574827104	0.106604238776093	0.0514760090547475	0.448695334562603	0	0	0	0	0	0	0.321063433867366	0	0	1.23474467705578	1.74578765550093	1.20473283040026	0.297348130383537	1.39757792945628	0.247947386511623	0.172703651303931	0.409765184181501	0.639776469529895	0.102003247761587	0.138545989825043	0.0178822756038984	0	0	0.000480856209497244	0	0
0	0	0	0	0	0	0	0.125468704498051	0.0102437860203934	0	0	0	0	0.0200078923470095	0	0	0	0	0	0	0.010627266429178	0	0	0.516041417582205	0	0.0119152021855585	0.182680931301566	0.114700197696278	0.908643034291964	0.543461734415678	0	0.0600267861420709	0.0287227991356966	0.859691786744027	0.184721720936817	0.0869020740587756	0	0.225025167068837	0.45841681069091	1.01996660801544	0	0	0	0.0012330348730172	0	0.156408698442278	0.114180052961034	0	0	0	0	0	0.318441676864525	0.0467571105297816	0.11943233711313	0.00971635112863475	0.247609364447225	0	0.0128967506748054	0	0	0	0.0360044677528441	0.704419909775496	0.134588346882241	0.0660715229303908	0.526775741761726	0	0	0	0	0	0	0.385440983780724	0	0	1.34465208390201	1.85982939180733	1.31421034023222	0.358646361949389	1.50935901281199	0.302183017363314	0.214227419291959	0.484126855118817	0.73168875324993	0.128948629029743	0.173383131913935	0.0232065934645403	0	0	0.000627788714424866	0	0
0	0	0	0	0	0	0	0.240923022782306	0.0223604029541066	0	0	0	0	0.0431145095208285	0	0	0	0	0	0	0.0231855303880104	0	0	0.781755254863019	0	0.0259506384775884	0.333972681347408	0.222488667553022	1.22333161888043	0.81447382196999	0	0.123237921677102	0.0612094566831821	1.17060352080877	0.337157240852835	0.173298250226778	0	0.398438632650679	0.711589299296061	1.34172402950926	0	0	0	0.00272486014830698	0	0.292192198643589	0.221589914607823	0	0	0	0	0	0.530812929141113	0.0974768802216935	0.230629630467064	0.0212241582181451	0.431565388517439	0	0.0280516652634966	0	0	0	0.0760370485075767	0.999761130374194	0.256286942207431	0.1347339226053	0.794611392040158	0	0	0	0	0	0	0.619460560475751	0	0	1.67886401210295	2.20164412068372	1.64761981183025	0.584533548407401	1.84704200337813	0.508590649197033	0.38230662580346	0.743145904392752	1.03022774762313	0.24681178825708	0.319355924125727	0.0498015645366113	0	0	0.00138850783385948	0	0
0	0	0	0	0	0	0	0.0891177092961703	0.00699193376155835	0	0	0	0	0.013704988756563	0	0	0	0	0	0	0.00725469476094829	0	0	0.406752778878715	0	0.00813772345033604	0.132128987026097	0.0811817248561713	0.765666059694655	0.430827212684792	0	0.0417051965131658	0.0197363690645391	0.719549741148916	0.133688885380289	0.0609376826159783	0	0.164843172485728	0.35678955079527	0.87156570439025	0	0	0	0.000838837892302769	0	0.112203488559128	0.0807997109871157	0	0	0	0	0	0.239456381984216	0.0323350560264186	0.0846627571105433	0.00663065440301653	0.182582347300968	0	0.00881124082871281	0	0	0	0.0248043191260886	0.575524212526603	0.0958788064028694	0.04600135714508	0.416155150215866	0	0	0	0	0	0	0.294854844757324	0	0	1.18630299855271	1.69514808711954	1.15651786138681	0.272522772089534	1.34814413756537	0.226241532017548	0.156432484027894	0.378972303787624	0.600539528191435	0.0916933128199847	0.125044071839536	0.0159144033899781	0	0	0.000426991693932185	0	0
0	0	0	0	0	0	0	0.295879882699646	0.0292111230716788	0	0	0	0	0.0559272228705655	0	0	0	0	0	0	0.0302803652647322	0	0	0.88365923791334	0	0.0338591684741175	0.40215256697457	0.274416311255918	1.33656608631761	0.917681107842538	0	0.155966938690405	0.0789309776946374	1.2830188919617	0.405735165048311	0.216363853876366	0	0.47407320705081	0.810327924334547	1.45646846936094	0	0	0	0.00358460829822056	0	0.354832667391224	0.27336600412359	0	0	0	0	0	0.618416116589664	0.124294204476029	0.283913511650602	0.0277377336921505	0.51057886611185	0	0.0365740054373573	0	0	0	0.0975925266126119	1.10870635994542	0.313656897094417	0.169965653875645	0.897039694044704	0	0	0	0	0	0	0.713137529231015	0	0	1.79619753539027	2.320514709815	1.76478920495898	0.675974161692312	1.96508128919029	0.594451144132366	0.456189739923352	0.843374415719113	1.13989813025882	0.302705247049489	0.385666072541864	0.0644587181104848	0	0	0.00182749664165976	0	0
0	0	0	0	0	0	0	0.088777811004989	0.00696268329190897	0	0	0	0	0.0136480923488688	0	0	0	0	0	0	0.00722435415805794	0	0	0.405637759245901	0	0.00810372417913126	0.131648302903912	0.0808693558832208	0.764146092122601	0.429673380847978	0	0.0415374704770635	0.0196549943795599	0.718065089067918	0.133203351915192	0.0606978515697181	0	0.164264337380657	0.355762272072959	0.869977515468196	0	0	0	0.000835303842660939	0	0.111786299823727	0.0804886798792386	0	0	0	0	0	0.238679444358395	0.0322036291160897	0.0843382509630869	0.00660290386877651	0.181953293321083	0	0.00877445593701217	0	0	0	0.0247026363938586	0.574177382509169	0.0955158466452393	0.0458172472156121	0.415024716175665	0	0	0	0	0	0	0.293951291030304	0	0	1.18458741810051	1.69334986627633	1.15481078052126	0.271668329416912	1.34639130749783	0.225497253387893	0.155878183538676	0.377904823654522	0.599165370237759	0.0913445871728857	0.124585632834301	0.015848500782274	0	0	0.000425191915520362	0	0
0	0	0	0	0	0	0	0.140422894820632	0.0116550035810931	0	0	0	0	0.0227294991829732	0	0	0	0	0	0	0.0120905820439313	0	0	0.556275805429532	0	0.0135531095069556	0.203018198927161	0.128551248296748	0.958786904243586	0.58472554776498	0	0.0677846779576066	0.0325861353863572	0.909039439590991	0.205237071413721	0.0977616632704998	0	0.248877781966527	0.496254508329219	1.07161543877857	0	0	0	0.00140491439799178	0	0.174370112850361	0.12797705163444	0	0	0	0	0	0.348860856064689	0.0529025591225424	0.133771870423983	0.0110558281617427	0.27319088014575	0	0.0146673218879376	0	0	0	0.0408021180681721	0.75054231812295	0.150453495745517	0.0745458330855377	0.567421173648942	0	0	0	0	0	0	0.419725234335741	0	0	1.39899972988434	1.9158544964795	1.36838226729372	0.391460079603243	1.56446966457388	0.331565030854254	0.237218550168559	0.523074883916946	0.778466076568425	0.144252912951948	0.192897433937079	0.0263502716185066	0	0	0.000715369120816704	0	0
0	0	0	0	0	0	0	0.291639955081342	0.0286552184488721	0	0	0	0	0.0548940476444841	0	0	0	0	0	0	0.0297048001673954	0	0	0.876170980806577	0	0.0332181434700408	0.396964438853168	0.270397400450047	1.32834169867407	0.910107259773056	0	0.153382478756674	0.0775093431033964	1.27484711999671	0.400518907851743	0.212999794920273	0	0.468362220463021	0.803048545517772	1.44814732980984	0	0	0	0.00351440079229649	0	0.350038501823586	0.26935818855089	0	0	0	0	0	0.611882948509803	0.122163379646892	0.279795470725981	0.0272089986817053	0.504633625034762	0	0.0358836753883858	0	0	0	0.0958702919494305	1.10075852961347	0.309241925968551	0.167190859179868	0.889516974823131	0	0	0	0	0	0	0.706195131235596	0	0	1.78771123068674	2.31193078647195	1.75631334324905	0.6691818209138	1.9565501215222	0.588036381088739	0.450600848559461	0.835996543897415	1.13190336455923	0.2983972723498	0.380610398330874	0.0632791083996486	0	0	0.00179163262735724	0	0
0	0	0	0	0	0	0	0.242120798139436	0.0225017477243772	0	0	0	0	0.0433806521663426	0	0	0	0	0	0	0.0233319521595081	0	0	0.784100294941701	0	0.0261140033498899	0.335481447146163	0.223616491747776	1.22597213451837	0.816852468574666	0	0.123933325092197	0.0615796180767842	1.17322242347121	0.338675512149876	0.174224146984311	0	0.400126842026731	0.71385312647844	1.34440449199614	0	0	0	0.00274247896415335	0	0.293569557461256	0.222714251592922	0	0	0	0	0	0.532795597856841	0.0980428515299892	0.231788714200023	0.0213584957819757	0.433335927459626	0	0.0282278317319159	0	0	0	0.0764892564473299	1.00228890759626	0.257540783219876	0.135484642369858	0.796969940218726	0	0	0	0	0	0	0.621595714564051	0	0	1.68161328515635	2.20443443392047	1.65036471090062	0.586612315692053	1.84981010297931	0.510529949228728	0.383952404814504	0.745447885421871	1.0327745087088	0.24803128835325	0.320820152637598	0.0501066563835844	0	0	0.00139749976133834	0	0
0	0	0	0	0	0	0	0	0	0	0	0	0	0	0	0	0	0	0	0	0	0	0	0	0	0	0	0	0	0	0	0	0	0	0	0	0	0	0	0	0	0	0	0	0	0	0	0	0	0	0	0	0	0	0	0	0	0	0	0	0	0	0	0	0	0	0	0	0	0	0	0	0	0	0	0	0	0	0	0	0	0	0	0	0	0	0	0	0	0	0	0	0
0	0	0	0	0	0	0	0.194612959286243	0.0171520105647082	0	0	0	0	0.0332535223101765	0	0	0	0	0	0	0.0177888574893518	0	0	0.685775059423289	0	0.0199250236077924	0.274762425133815	0.179026961743301	1.11355952894386	0.716947338987258	0	0.0969713529002558	0.047431053570906	1.06185556273258	0.277546440295892	0.137953085590544	0	0.331602394711154	0.619322772534208	1.23005254084347	0	0	0	0.00207911665183075	0	0.238480782901724	0.17826970565017	0	0	0	0	0	0.451158042005696	0.0762242795333634	0.185897425164224	0.0162754903537964	0.36118391962371	0	0.0215502233987035	0	0	0	0.0591429248045	0.895304239560396	0.207680030072718	0.106306253507575	0.698010344255727	0	0	0	0	0	0	0.533012292970734	0	0	1.56390068848899	2.08470527685331	1.53286649541407	0.500610048415674	1.73117357915743	0.430848199468323	0.317286002020026	0.649138735561757	0.924880476468633	0.199613200809597	0.262017366913438	0.0384779693245827	0	0	0.00105906984076802	0	0
0	0	0	0	0	0	0	0.311518406023734	0.0313027027666616	0	0	0	0	0.0598044007942633	0	0	0	0	0	0	0.032445684100857	0	0	0.910810735430478	0	0.0362698888740452	0.421192384691019	0.289257107308078	1.36627303143047	0.945130727723359	0	0.165584365522097	0.0842546469819854	1.31254382532788	0.424875366075341	0.228830020441972	0	0.494974092560085	0.836750769231046	1.48650984881343	0	0	0	0.00384946701440427	0	0.372463434495856	0.288166704218542	0	0	0	0	0	0.64222295969662	0.132242986410691	0.29911233454941	0.0297273841508754	0.532310255899086	0	0.0391694487890983	0	0	0	0.104031347863345	1.13745551755239	0.329925888390374	0.180280783447205	0.924311258426043	0	0	0	0	0	0	0.738381522850977	0	0	1.82680906136922	2.35146275984051	1.79536471052588	0.700691887391869	1.99584751456533	0.617841025605705	0.476656951882715	0.870141040357169	1.16881002874552	0.318588999850467	0.404232806703789	0.0688818864697629	0	0	0.00196281962622172	0	0
0	0	0	0	0	0	0	0.0985194303842628	0.00780935723259396	0	0	0	0	0.0152935338425471	0	0	0	0	0	0	0.00810255193566017	0	0	0.436836670269348	0	0.00908770504668535	0.145363953019556	0.0898297745293309	0.80616159396601	0.461920317328657	0	0.0463709236007977	0.0220064991025188	0.759147528626824	0.147055263902956	0.0675933417788356	0	0.180729939991588	0.384582946370651	0.913790034361374	0	0	0	0.000937683896015936	0	0.123713975647269	0.0894110993014244	0	0	0	0	0	0.260644780533077	0.0359954242630655	0.0936432538737672	0.00740619994144473	0.199819440680365	0	0.00983896078371849	0	0	0	0.0276390763999772	0.611599891372892	0.105910840450433	0.0511200721468868	0.446640145897471	0	0	0	0	0	0	0.319396911112738	0	0	1.2317365258032	1.74265034916542	1.20173803636093	0.295767227502853	1.39451140224652	0.246560517585452	0.171657958126508	0.407816723191713	0.637315948646974	0.101336414067609	0.137675687624651	0.0177538503164441	0	0	0.000477333712804718	0	0
0	0	0	0	0	0	0	0.183938700342026	0.0160199966414954	0	0	0	0	0.0310962060345349	0	0	0	0	0	0	0.0166156114219237	0	0	0.661958194247862	0	0.0186138854549901	0.260854928826843	0.169050584562695	1.08574035869608	0.692689861763658	0	0.0910894773953238	0.0443999809138201	1.03433926447908	0.263536615821608	0.129934440614955	0	0.315726144291631	0.596555921097413	1.20166919422012	0	0	0	0.0019396635857297	0	0.225966190338718	0.168327848585401	0	0	0	0	0	0.43187254244609	0.0714991083209602	0.17561046428582	0.0152003185784352	0.344377480109123	0	0.0201346008595121	0	0	0	0.0554099880188939	0.869046958152381	0.196438847640907	0.09992072484324	0.674016810397624	0	0	0	0	0	0	0.511867567737958	0	0	1.53453195258049	2.054740501436	1.50356091411482	0.480160636105798	1.70153220094158	0.412079459722622	0.301882431991563	0.625881163634444	0.898363274673871	0.188720073689187	0.248586472008158	0.0359955540089123	0	0	0.000987956782027033	0	0
0	0	0	0	0	0	0	0.290252037731399	0.0284742685106715	0	0	0	0	0.0545574983864189	0	0	0	0	0	0	0.0295174450160967	0	0	0.873707489017521	0	0.0330094592744013	0.395263662733875	0.269082277162162	1.32563296931013	0.907615282316616	0	0.152538611298247	0.0770459811686998	1.2721559376342	0.398808836660203	0.211900064692666	0	0.46648853810864	0.800654539450609	1.44540632688643	0	0	0	0.00349156480634241	0	0.348467823977092	0.268046718289257	0	0	0	0	0	0.609736814507382	0.121468113821313	0.278447704048533	0.0270368997362811	0.502682386180454	0	0.0356589231323934	0	0	0	0.095308695704189	1.09814199869321	0.30779632135749	0.166284580523778	0.887042014541468	0	0	0	0	0	0	0.703913131812492	0	0	1.7849151114186	2.30910207828299	1.75352070968224	0.666949660687909	1.95373902645474	0.585929526078492	0.448767567175558	0.833569778569026	1.12927119188057	0.296986933106525	0.378953379991945	0.0628947732273019	0	0	0.00177996795987135	0	0
0	0	0	0	0	0	0	0.0581868788404047	0.0044141565738178	0	0	0	0	0.00867685354703948	0	0	0	0	0	0	0.00458055361027645	0	0	0.295880946535964	0	0.00514001420540405	0.0877196990013159	0.0528387764372184	0.606403378636479	0.315542223845268	0	0.026714236382142	0.0125271677278991	0.564726649855373	0.0888078778661119	0.0393414615970713	0	0.110786089699051	0.255733493478774	0.70359712691463	0	0	0	0.000528192369526453	0	0.073924373657545	0.0525821401186594	0	0	0	0	0	0.165255514480424	0.0206320929531126	0.0551807386646392	0.00418543171106639	0.123505695961283	0	0.00556701483833761	0	0	0	0.0157773713583269	0.437608790575166	0.0627682865229953	0.0295182317342575	0.303535934320019	0	0	0	0	0	0	0.20727694373982	0	0	1.00159898620139	1.4992349712576	0.972950588402667	0.190182031244106	1.15842321246948	0.155425895308757	0.104807002257871	0.273446097091319	0.459323071138039	0.0599294295756123	0.0827922011851767	0.0100850555729311	0	0	0.000268817317996805	0	0
0	0	0	0	0	0	0	0.20626502572909	0.0184164091676638	0	0	0	0	0.0356571307780088	0	0	0	0	0	0	0.0190991786856737	0	0	0.710986313853805	0	0.021388856173457	0.289828135228172	0.189935312755597	1.14273838098826	0.742598963932733	0	0.103466026078074	0.0508010240207112	1.09073670584742	0.292719338770136	0.14676187983445	0	0.348721335379216	0.643480977265211	1.25978485580933	0	0	0	0.00223525541919261	0	0.252082271028835	0.189141205289116	0	0	0	0	0	0.471788006849091	0.0814562941406765	0.197137062469609	0.0174765654983682	0.37926637792897	0	0.0231303069204753	0	0	0	0.0632861896980323	0.92294340131404	0.219934439647811	0.11334852217296	0.723398277816533	0	0	0	0	0	0	0.555533607447622	0	0	1.59459627409543	2.11598143020006	1.56350047352025	0.522425947227281	1.76213492512272	0.450949565207833	0.333913712753449	0.673789714382777	0.95277662804331	0.211498001859791	0.276583156626267	0.0412416110909641	0	0	0.0011387049280509	0	0
0	0	0	0	0	0	0	0.0570585349487163	0.00432326806087265	0	0	0	0	0.00849904976608792	0	0	0	0	0	0	0.00448625660864386	0	0	0.291418285151378	0	0.00503426654953781	0.0860729803558259	0.0518080640962521	0.599587714586887	0.310876175732244	0	0.0261777689671852	0.0122715722385909	0.558138505067772	0.0871427127373235	0.0385624593421876	0	0.108757922253552	0.251715531684634	0.696328140282383	0	0	0	0.00051726905234313	0	0.0725154906845434	0.0515561425101055	0	0	0	0	0	0.162401920466572	0.0202149377457064	0.0541071276518984	0.00409923050255025	0.121275555441269	0	0.00545253734489034	0	0	0	0.0154566327556169	0.431865097715191	0.0615572409965563	0.028927308219407	0.298993000671826	0	0	0	0	0	0	0.203852746945198	0	0	0.993431232581216	1.49044448843605	0.964845045035496	0.186983413032197	1.14997883721645	0.15271381846005	0.102875805951883	0.269226919393485	0.453417208263762	0.0587695289011464	0.0812295830279074	0.00987872208583671	0	0	0.000263256397937614	0	0
0	0	0	0	0	0	0	0.0481941327956588	0.00361674446796285	0	0	0	0	0.00711567320358293	0	0	0	0	0	0	0.00375321181114229	0	0	0.255104059416816	0	0.00421211165137867	0.073066826654222	0.0437187758270257	0.542664382758373	0.272822990781986	0	0.021988642216027	0.0102813814279734	0.503256166296236	0.0739883520099189	0.0324643844203324	0	0.0926754157185859	0.219176604325194	0.635306168668493	0	0	0	0.000432424992900743	0	0.061415134333712	0.0435042459234654	0	0	0	0	0	0.13957743272022	0.0169614362495108	0.0456774511869	0.00342917550253708	0.103554183349261	0	0.00456243214056411	0	0	0	0.0129575561837604	0.384466094658426	0.052035035519185	0.0243103898737991	0.261993374778416	0	0	0	0	0	0	0.17629806182953	0	0	0.92415406085574	1.4153438303846	0.896144913746931	0.161305641073295	1.07812548760285	0.131053599335591	0.0875776883306206	0.234984302785866	0.404592183402065	0.0496542585069405	0.0688984091917873	0.00827291060314252	0	0	0.000220065718150428	0	0
0	0	0	0	0	0	0	0.147182076584431	0.0123074323983071	0	0	0	0	0.0239849746812575	0	0	0	0	0	0	0.0127670373677301	0	0	0.573728038379558	0	0.0143100520898561	0.212129302236045	0.134823257030782	0.980196534483011	0.602594799867009	0	0.0713333497901652	0.034364879326901	0.930135738614134	0.214425268083668	0.102703546377811	0	0.25950236724234	0.512730441768799	1.09361512769521	0	0	0	0.0014845430252811	0	0.182448343281408	0.134225143850903	0	0	0	0	0	0.36226618897514	0.0557212355586652	0.140259824965925	0.0116751648907951	0.284553421505429	0	0.0154853912939945	0	0	0	0.0430075802344763	0.770361173610463	0.157613636707918	0.0784175857979487	0.585040086687384	0	0	0	0	0	0	0.434739611419986	0	0	1.42205046336389	1.93955395614339	1.39136484338744	0.405864656866778	1.58781590729975	0.344535121799485	0.247473855005893	0.540004057163547	0.798545401529943	0.15116633203886	0.201651680334376	0.0277994213008893	0	0	0.000755949276842031	0	0
0	0	0	0	0	0	0	0.0437734955553843	0.00326933558794218	0	0	0	0	0.00643465300220521	0	0	0	0	0	0	0.00339274560619842	0	0	0.236092454355665	0	0.00380776468196563	0.0665337481586798	0.0396901099140176	0.51171641397827	0.252838282967595	0	0.0199163895538922	0.00930061017218691	0.473530752931598	0.0673791169311171	0.0294378543653328	0	0.0845534396155348	0.202256854980795	0.601875122961982	0	0	0	0.000390750344620297	0	0.0558578599667357	0.0394944621876817	0	0	0	0	0	0.127912835375163	0.0153546090049829	0.0414767823249968	0.00309971945474888	0.0945787507207737	0	0.00412461515869065	0	0	0	0.0117249251032617	0.359145718180965	0.0472809227136394	0.0220248320171285	0.242598952541436	0	0	0	0	0	0	0.162097224533648	0	0	0.88560551051745	1.37308878904426	0.857959231916352	0.148116250484275	1.03794729565182	0.120006788737807	0.0798624623074905	0.21712405389358	0.378441648444325	0.0451065325626257	0.0627116738958515	0.00748208575167575	0	0	0.000198852357012422	0	0
0	0	0	0	0	0	0	0.161099894855618	0.0136800520366539	0	0	0	0	0.0266206498679868	0	0	0	0	0	0	0.0141900834208448	0	0	0.608381138220336	0	0.0159019604417119	0.230737981849205	0.147759846911076	1.02215595247561	0.638026800962426	0	0.0787229747447333	0.0380921346339809	0.971523537408203	0.233186427438004	0.11294409611399	0	0.281089840616022	0.545551601104107	1.13664785310356	0	0	0	0.00165241384623149	0	0.199006340967632	0.147113477303605	0	0	0	0	0	0.3892474017802	0.0616058869191702	0.153631766555206	0.0129783172737325	0.307582208245406	0	0.0172054789936121	0	0	0	0.047622007747025	0.809406378542769	0.172336555007512	0.0864708152524108	0.620004766109889	0	0	0	0	0	0	0.464795989027092	0	0	1.46698488804233	1.98565572220632	1.43617633943473	0.43475950068532	1.63328268742514	0.370678785458091	0.26833735838112	0.57367715461922	0.838069845998959	0.16539411349093	0.219553495902736	0.0308395896882348	0	0	0.000841511168569586	0	0
