## Supplementary material for "Single-Cell Transcriptomic Evidence for Dense Intracortical Neuropeptide Networks": Figure Source Data Files: 1_ALM_Npy-Npy1r.csv

1.34941949615892	1.48474335540171	1.37778836902818	1.24940548249975	1.19114998971929	1.17081032492227	1.16313729487354	1.19547633357017	1.26944978596916	1.18632200114566	1.20674351656267	1.06951091758671	0.956693413211145	1.0268562176246	0.865285349872323	0.366001821185743	0.495164431132724	0.431885582351757	0.000860952137450966	0.933226211531113	0.690767672557115	0.0608431144698281	0.516722549091283	0.114253261431026	0	0	1.06474693636305	1.78882685343323	1.4265188227567	1.48040207997584	0.902548059488203	0.129034878938375	0.410769510807383	1.7333345341773	1.6279509331365	1.59640175325733	1.75428010611663	1.13162539308289	1.61891517556885	2.06340212412666	1.77773008953459	2.13013709251989	2.08254235884697	2.17774139632757	1.92510233232625	1.83754022740542	1.94272198958305	1.93316983782878	1.64679262467335	1.8732997108112	1.81871991287234	1.95047371225643	1.56236215261514	1.2865653644664	1.85899681774501	0.527731719558621	0	0	0.00143384980839301	0	0.110125658183882	0	0	0	0.00292350961189456	0	0	0.00385604941460573	0.114421153537514	0.732030582584073	0.347495352079247	0.0275196759784017	1.15781810222882	0.914807666150972	1.24400340207815	0.00348700403692041	0	0	0	0	0	0	0	0
1.3397434555984	1.47494464348685	1.36808335748574	1.23984806842894	1.18167534280808	1.16136728764723	1.15370657142268	1.18599515166918	1.25986636254046	1.17685472412039	1.19724561742567	1.06024932321495	0.947690392561138	1.01768460031378	0.856546950336452	0.360259540319467	0.488296469045688	0.42552775848416	0.000841113316686186	0.924285922040353	0.682718055839775	0.0595316459079749	0.509696965291234	0.111929924846871	0	0	1.05549495938528	1.77885914269428	1.41676825372481	1.47060673938727	0.893695044289264	0.126452417496939	0.404598992148648	1.72338954097647	1.61805794810789	1.58652695470013	1.74432619560761	1.12224758113937	1.60902726496862	2.05335630094233	1.7677666925218	2.12007865046433	2.07249271608601	2.16767506668637	1.91508972835516	1.82755483080584	1.93270454291341	1.92315499214224	1.63688939168029	1.8633025369978	1.80874111515256	1.94045419648453	1.55250851501046	1.27696066143544	1.84900423852901	0.520628589512772	0	0	0.00140083104721685	0	0.107876240215873	0	0	0	0.00285629951420621	0	0	0.00376749349435008	0.112094824859335	0.723792416410716	0.341943272015918	0.0269041857327921	1.14839604349645	0.905919035271507	1.23445320523723	0.00340689020558249	0	0	0	0	0	0	0	0
1.34410160592389	1.47935838846362	1.37245463668423	1.24415246540203	1.18594224016212	1.16561986453948	1.15795356980177	1.19026500971276	1.26418254447539	1.18111828256282	1.20152304935571	1.06441971005739	0.951743683074303	1.02181423629244	0.860480445423423	0.362839462201181	0.491384345835063	0.428385349843455	0.000849994273402809	0.928310810201881	0.686339922484036	0.0601192142484469	0.512856025323652	0.112971502958468	0	0	1.05966099026249	1.78334949199247	1.42116017932591	1.4750189563644	0.89768042160975	0.127610354786127	0.40737206786179	1.72786959184901	1.62251442348989	1.5909751864538	1.74881028888287	1.12647061008281	1.61348144017672	2.05788206280405	1.77225508627787	2.12461013346425	2.07702020965608	2.1722101258025	1.91960042973925	1.83205319774888	1.93721743977547	1.92766670982515	1.64135051237913	1.86780624307986	1.81323649056214	1.94496803139551	1.55694715508999	1.28128648554488	1.85350586166467	0.523822675258018	0	0	0.00141561220029194	0	0.108884632424355	0	0	0	0.00288638738869701	0	0	0.00380713776913059	0.113137746342773	0.727499562250022	0.344437438610443	0.0271798176801658	1.15263911656307	0.909920536007713	1.23875433211808	0.00344275497537202	0	0	0	0	0	0	0	0
1.38935553090033	1.52515741231231	1.41783735669869	1.28887862738497	1.23029980322662	1.20983657500324	1.20211539773492	1.23465168712705	1.30902447446808	1.22544300939859	1.24598419584437	1.10782704437569	0.993995020403473	1.06481965475568	0.901545623020862	0.390248596292135	0.523973652336871	0.458634587372118	0.000947664276232341	0.970281242807988	0.724302689698074	0.0665299818346719	0.546165873987123	0.12426598715981	0	0	1.10302538230501	1.82989837886218	1.4667453566961	1.52080300843237	0.93925975137627	0.140146891482143	0.436759005466797	1.77431775266102	1.66873190194847	1.63711197046697	1.79529799038971	1.17039653492212	1.65967640457384	2.10477711379593	1.81878484851047	2.17156108107532	2.12393218060825	2.21919600872825	1.9663482990448	1.87868048516541	1.98398676827512	1.97442451285491	1.68761345519499	1.91448573061963	1.85983452709074	1.9917465282821	1.60299002823107	1.32622310887643	1.90016498530953	0.557486585043942	0	0	0.00157815748373109	0	0.119824167298324	0	0	0	0.00321718759946515	0	0	0.00424294803435084	0.124446592283733	0.766313751257521	0.370965300618132	0.0302000162224461	1.19676232190532	0.951659512192961	1.28344836475637	0.00383703763938932	0	0	0	0	0	0	0	0
1.17338171066224	1.30597599453338	1.20110742288571	1.07599177949878	1.01955821756107	0.99991244636351	0.992509442806525	1.02374097345708	1.09546203609737	1.01489210708177	1.03464063601805	0.90257572947414	0.795346497764649	0.861873395730652	0.709587292488892	0.269816372288808	0.377516985501954	0.324089019146552	0.000560798611253825	0.773224763281588	0.54945303930329	0.0405716048241353	0.395988031257878	0.0777122261092543	0	0	0.898020831245274	1.60627203623334	1.24882464926978	1.30170995428523	0.744411897967036	0.0882338108338009	0.306537346324762	1.55129068258603	1.4470746973433	1.41593310831258	1.57203575383614	0.962156003051515	1.43815270341571	1.87908599575403	1.59527234137774	1.94553578712317	1.89813992979366	1.9929617464708	1.74153607867445	1.65458721961878	1.75904649617301	1.74955301967394	1.46568655285783	1.69008134978163	1.6359155172185	1.76675153681424	1.38236730233746	1.11210741774229	1.67588199634872	0.405470755934854	0	0	0.000934181824437986	0	0.074792691914665	0	0	0	0.00190586276016312	0	0	0.00251473294801147	0.0778311512301175	0.586823452469021	0.254839070806379	0.0181160741849075	0.987380160412441	0.75591122366365	1.07074886067876	0.00227372304965493	0	0	0	0	0	0	0	0
1.24479422572865	1.37863256455052	1.27281268723918	1.14621233068412	1.08895348584975	1.06899389852438	1.06146884864658	1.09320121426389	1.16594300661469	1.08421414079923	1.1042672307592	0.969870300162221	0.860136374388439	0.928290883954933	0.771863381991201	0.306704826297408	0.423331249475114	0.365774416439927	0.000668151993890719	0.837414249657607	0.605410193576237	0.0479294900846783	0.443107406609634	0.0911345249918473	0	0	0.965221369498134	1.68066186136199	1.32099158645139	1.37433217743174	0.807770737563507	0.103267620835329	0.346742161767591	1.62544619587649	1.52069534104362	1.4893672234373	1.64628319228246	1.03059228017122	1.51172127513471	1.9542846437793	1.66961764238641	2.02086555997333	1.97337825409378	2.06837354601211	1.81639015511479	1.7291597451962	1.83395074887671	1.82443032067277	1.5394124198478	1.76477567683163	1.71041984498733	1.84167723370016	1.45558471090787	1.18280183560814	1.75052879222607	0.453237441046647	0	0	0.00111292023213166	0	0.0877597826136477	0	0	0	0.00227002909582869	0	0	0.00299483978149901	0.0912719178306192	0.644479084298263	0.290284402541613	0.0215020690361173	1.0562537557032	0.81960839156794	1.14089724067928	0.00270796013709191	0	0	0	0	0	0	0	0
1.19208282831012	1.32502327623411	1.21988993499461	1.09436189862102	1.03769954669617	1.0179668599091	1.01053006624825	1.04190030327782	1.11390441550314	1.03301314885703	1.05284606319746	0.92013610705263	0.812216851617184	0.879191815830688	0.725768012719268	0.279193079606034	0.389252713836968	0.334729086398338	0.000587231103774331	0.7899301424143	0.563912978280862	0.0423946910467267	0.408071685508993	0.0810554432241928	0	0	0.91555525150903	1.62580279831353	1.26773560295436	1.32074766920135	0.76088930529373	0.0919836556733482	0.316786379057871	1.57075600353667	1.46639072948356	1.43519710915451	1.5915267455995	0.980031869315271	1.45745420869216	1.898842850173	1.61479066632468	1.96532932378323	1.91790788283043	2.01277823419838	1.76119657702307	1.67416902590247	1.77872102239678	1.76922001081222	1.48503194366579	1.70969719445957	1.65547826808369	1.78643205858571	1.40157087410395	1.13060904715169	1.69548455724248	0.417727259263946	0	0	0.000978193426151526	0	0.0780212519676112	0	0	0	0.00199554758661147	0	0	0.00263298284194418	0.0811790218603356	0.601744133734954	0.263837714879919	0.0189521472075011	1.0053770302038	0.772481447334437	1.08909895952247	0.00238067100788758	0	0	0	0	0	0	0	0
1.37660678806852	1.51226087633047	1.40505368135218	1.276273106271	1.21779438589934	1.19736942665261	1.18966316315225	1.22213836069774	1.29638752594436	1.21294651270929	1.23345064116491	1.09557997490945	0.982062798229325	1.0526819819283	0.889937097529201	0.382413263811984	0.514696914155429	0.450007447133982	0.000919114055385446	0.958425619954273	0.713543838826475	0.0646656498308359	0.5366896237279	0.120994471824063	0	0	1.09078999769173	1.81679875269137	1.45390678498696	1.50791052995734	0.927510837559566	0.136519288451072	0.428371875756278	1.76124539190681	1.65572200170337	1.62412392509623	1.78221492586203	1.15800842022974	1.64667260162516	2.09158382002648	1.80569039881021	2.15835266749961	2.11073430990911	2.20597814601407	1.9531948241087	1.86555964003571	1.97082748711193	1.96126835011904	1.67459124291798	1.90135075917512	1.8467215983315	1.97858476648673	1.59002742093295	1.31356045859743	1.88703552456273	0.547912385914914	0	0	0.00153064588018279	0	0.116654546935377	0	0	0	0.00312050873132406	0	0	0.00411559007937928	0.121170955386431	0.75532127779202	0.363376422505899	0.0293192728221786	1.18432058344065	0.939867031787337	1.270851566841	0.00372181150340498	0	0	0	0	0	0	0	0
1.13265976977714	1.26444559614795	1.16019558047012	1.03604087161178	0.980139114936668	0.960695128640989	0.953370536638953	0.984280063323608	1.05534297087984	0.975520115983609	0.995072636164445	0.864502832908038	0.758864825439648	0.824359415460576	0.674687630606713	0.25009461443048	0.352619510691313	0.301606607768845	0.00050702699020154	0.7371222943673	0.51846505942481	0.0368394580271255	0.370319556568832	0.0708312808652662	0	0	0.860007944863755	1.56360887377738	1.20761289815936	1.26020192778674	0.708832653801087	0.0805048119045835	0.284912147072376	1.5087810914485	1.40491515404485	1.37389547188327	1.52946592999029	0.923352783724281	1.39602720078467	1.83589166360289	1.55263837122131	1.90225518822322	1.8549194992601	1.94962716042044	1.69856823376903	1.61180421746471	1.71604568888169	1.70656991860058	1.42345820203844	1.64721840732806	1.59317725818907	1.72373664023161	1.3404711871138	1.07185040200719	1.63305025379972	0.379418510024192	0	0	0.000844643521651657	0	0.0681504306150932	0	0	0	0.00172337658667843	0	0	0.00227409999173708	0.0709405145667225	0.554793077425797	0.235938492560285	0.0164104247722516	0.948296363604825	0.720119063211701	1.03084452563533	0.00205609759544921	0	0	0	0	0	0	0	0
1.08570843755777	1.21646082080108	1.11300189264598	0.990071072883604	0.93484400776581	0.915655532369624	0.908430156745744	0.938931983576369	1.00915944354444	0.930284688040079	0.949588814683462	0.820907291464289	0.717262904386632	0.781466007802693	0.635051576286461	0.228536361754007	0.325051213105702	0.276861954300735	0.000450968261083263	0.695993050981442	0.483621719259224	0.0329146151605148	0.341842612214637	0.0635405919937766	0	0	0.816487888454205	1.51416869348307	1.16003596986925	1.21224580922575	0.668354091566065	0.0722989319201017	0.26116158175987	1.459538732413	1.35612310788674	1.32526005599675	1.48014600190963	0.878836699704407	1.34727890139379	1.78576602644311	1.50323580699946	1.85201804525538	1.80476013347223	1.89932020944428	1.64873510573621	1.56220955569376	1.66617001153397	1.65671709814677	1.37457770516846	1.59752064282841	1.54364028474737	1.67384277354244	1.29201747676399	1.02549139862482	1.58339273444107	0.350487967069157	0	0	0.000751288967811227	0	0.0611166524749905	0	0	0	0.00153307098868391	0	0	0.00202312172538923	0.0636393880077221	0.518681927870618	0.215319688515508	0.0146252927668169	0.903425690881083	0.67937593095525	0.984933887946895	0.00182912825748184	0	0	0	0	0	0	0	0
1.30950672429937	1.44430623460416	1.33775180674697	1.20999930936084	1.15209700891869	1.13189217392677	1.12427165939546	1.15639547399976	1.22993257765335	1.14730045920247	1.16759133373951	1.03136608579527	0.919648818733909	0.989094482307283	0.829364521859829	0.34265226591649	0.467124118906873	0.405975808148243	0.00078188697750005	0.896448218581065	0.657761523354954	0.0555930529945485	0.488022335265642	0.104919663054409	0	0	1.02664306501614	1.74766656527596	1.38628754270054	1.43997937612724	0.866140766037375	0.118650880924393	0.38564000668651	1.69227151094494	1.58711051956264	1.55563916228447	1.71317890550401	1.09298535723564	1.57809647729945	2.02190727080831	1.73658827183936	2.08858817249067	2.04103114074682	2.1361586785936	1.88374978510726	1.79630420584263	1.90134869919931	1.89180768856348	1.60590835383596	1.83201325190518	1.77751214984824	1.90909155886999	1.52169009903919	1.24695729635237	1.8177300362924	0.498706569021712	0	0	0.00130225166851166	0	0.101091349033608	0	0	0	0.00265560847712938	0	0	0.00350303738521788	0.10507543719436	0.698228044173982	0.324934584198656	0.0250616777092594	1.11898941679083	0.878249123520619	1.20462803578191	0.00316765412689287	0	0	0	0	0	0	0	0
1.14275083181925	1.27474426051445	1.17033538117177	1.04593420896754	0.989896227520787	0.970400585406381	0.963055925297329	0.994047880632028	1.06527940846268	0.985265166679724	1.00486787706636	0.873915661853531	0.767871732298647	0.833629538346307	0.68329206310411	0.254892900283216	0.35870451802414	0.307089778532153	0.000519886287528793	0.746032629643479	0.526079017662454	0.0377348681452237	0.376597227492738	0.0724867031425099	0	0	0.869405445073338	1.57419890199364	1.21782970337974	1.27049484345264	0.717609842793624	0.0823656405527089	0.290182303336348	1.51933158574444	1.41537557419043	1.38432453566616	1.54003192877693	0.932952289503745	1.40647886447768	1.84661851109145	1.56322088365418	1.91300426812397	1.865653072401	1.96039015539813	1.70923672723149	1.6224251032696	1.72672267363817	1.71724234207731	1.43393632344642	1.65785988051939	1.60378662232302	1.73441725461389	1.35086385761806	1.08182220680869	1.64368369160392	0.385792176423054	0	0	0.000866056968184288	0	0.0697480962519658	0	0	0	0.00176702244514945	0	0	0.0023316559517982	0.0725982824779043	0.562670328904535	0.24053368478378	0.0168189155570802	0.957967649570789	0.728950419102585	1.0407259281495	0.00210814944116811	0	0	0	0	0	0	0	0
3.34764849583147	3.4883285683785	3.3772884400694	3.24238981922046	3.18043632299112	3.15867581389971	3.15044799224308	3.18505582097213	3.26358959342101	3.17527748465764	3.19707200570774	3.04912739141215	2.92427052923479	3.00232186647683	2.82017820085339	2.14252282408693	2.34768282516323	2.25162425065733	0.0816321519379989	2.89783041532203	2.6107550714159	1.22197479937241	2.37888109385226	1.5100021712044	0	0	3.04392166997445	3.7996821115127	3.42801001601388	3.48384098981672	2.86298134958652	1.56882531594183	2.21781293323732	3.74321973687312	3.63560696451772	3.60327550587749	3.76454634877449	3.11654391712346	3.62635307883567	4.07757601936471	3.78840131884996	4.14484467834847	4.09687786650347	4.19278223158796	3.93786806737871	3.84914915237406	3.95569329751658	3.94603074623535	3.65488883098146	3.88540976958034	3.83004778909665	3.9635328233606	3.56832386264161	3.28164818991003	3.87091144158877	2.39455434106812	0	0	0.128600311358874	0	1.4924413589959	0	0	0	0.231435317996193	0	0	0.285418407359693	1.51070511517108	2.66186092886928	2.10972972367729	0.893044573264226	3.14473798146998	2.87694800242399	3.23666655404877	0.264836281314352	0	0	0	0	0	0	0	0
3.11119028341458	3.25183128032263	3.14082091135703	3.0059703349963	2.94404442635981	2.92229457910848	2.91407092994658	2.94866172885347	3.02716153693155	2.93888806759083	2.96067231084718	2.8128087448145	2.68804537306811	2.76603516264489	2.58405436466411	1.90818290232316	2.11249358153698	2.01678340028162	0.0491913999701658	2.6616287436121	2.37492569193848	1.00384374693023	2.14359424633211	1.28301559961595	0	0	2.80760640841157	3.5631325453086	3.19152794770705	3.24734476275542	2.62681289591755	1.34063275623673	1.98311415541124	3.50667709610825	3.39908029661664	3.36675446262494	3.52800098584962	2.88018490666577	3.38982797828245	3.84100287649225	3.5518530652876	3.90826776063478	3.86030358004569	3.95620295910618	3.70130490668671	3.61259421616758	3.71912867755333	3.7094669098644	3.41835900260598	3.64885126783007	3.59349485432762	3.72696758033035	3.33180938976253	3.04521315406825	3.63435432986305	2.15922103537816	0	0	0.0791335820275968	0	1.26584691743328	0	0	0	0.148669340006147	0	0	0.187240870060205	1.28370316739896	2.42594612684682	1.87556652696487	0.694925907941956	2.90836386162859	2.64076591520883	3.00024945667008	0.172373631415575	0	0	0	0	0	0	0	0
1.50029838037799	1.63721705481386	1.52904446594178	1.39873611675342	1.33939686109553	1.31864252668029	1.3108078428733	1.34380888079274	1.41912038951941	1.33447222908425	1.3552951494458	1.21495459152797	1.09870859908275	1.17111016443179	1.00376147474575	0.462089615061263	0.607701737289985	0.537050644344322	0.00123480448293351	1.07440522543026	0.819884035363505	0.0848547798649692	0.631510915218281	0.155878181948545	0	0	1.21006361093583	1.94348737778591	1.57836738200586	1.63283203392179	1.04256086877528	0.175051318474296	0.51319381031848	1.88770178549582	1.78164597823683	1.74986147324264	1.90876250125022	1.27860059011667	1.77254457356511	2.21906941919713	1.93233494206395	2.2859667931868	2.23825881899549	2.33367257744216	2.08034178102407	1.99242892049889	2.09802383803473	2.088438172964	1.8006202135369	2.02834027242443	1.97352348763463	2.10580221882138	1.71554788596724	1.43651390157022	2.01397813830675	0.64362298940479	0	0	0.00205588409875948	0	0.150489174728123	0	0	0	0.00418868081337445	0	0	0.00552222621612781	0.156097051857402	0.863730714031677	0.440736844705827	0.0389632122019389	1.30537486247446	1.05529679733508	1.39323964884838	0.00499463319302682	0	0	0	0	0	0	0	0
0.920027036041398	1.04606400190744	0.946220256244063	0.828811104031345	0.776591648727918	0.758535550908682	0.75174891038294	0.780444406254446	0.846941383882721	0.772297140495919	0.790497779373377	0.670119876044974	0.575035423102681	0.633717098358588	0.501065516214013	0.162338447389706	0.237773420175532	0.199651851675247	0.000295200497722415	0.555764909169221	0.368948480360371	0.0218216079279362	0.251260552609596	0.0426204061147815	0	0	0.66602839501268	1.33702361888341	0.991507546900008	1.0419805907801	0.530859714488925	0.048654349904237	0.187425823011218	1.28331840980645	1.18199898093621	1.15186216679102	1.30356335331299	0.724025581325408	1.17335776096087	1.60539805030174	1.32626675981169	1.67112303494565	1.62423282010726	1.71809485553904	1.46974600680106	1.38434066340324	1.48698066624466	1.47763533630045	1.20004281123889	1.41916785054209	1.36604186043554	1.49456779107743	1.11946024419335	0.862484787919103	1.40522890561261	0.258244345774507	0	0	0.000491846942886939	0	0.0409571653261377	0	0	0	0.00100396866467892	0	0	0.00132514815925257	0.0426882589959714	0.399003352335537	0.152300825153217	0.00962738554080506	0.7470523650704	0.540772561230699	0.823938666693429	0.00119798981108636	0	0	0	0	0	0	0	0
1.03696754331917	1.16651901275879	1.06397992297072	0.942465071837888	0.888014917497922	0.869119987302562	0.862008497024718	0.892041988985781	0.96130679056167	0.883524193826831	0.902542680410132	0.77602380933992	0.674640990380237	0.737381557699965	0.594638208492716	0.207482212076241	0.297744805697569	0.252514982771772	0.000398835199519456	0.653904106007526	0.448505006196646	0.0292329729510927	0.313575432718149	0.0566496945155527	0	0	0.771690441298688	1.46252509986932	1.11056883920447	1.16233738522622	0.626996809633358	0.0645269705559975	0.237847179212013	1.40812717603902	1.30523889711871	1.27455899144681	1.42864348719881	0.832901437536619	1.2964458577079	1.73331663628556	1.45163635337571	1.79943731122216	1.75227102175296	1.84665721042149	1.59662991645921	1.51038460104206	1.614014785049	1.60458875227267	1.32359000653128	1.5455745676437	1.49188307252212	1.62166615347295	1.24152869927775	0.977436043192418	1.53149394491187	0.321739616956209	0	0	0.000664464629242185	0	0.05447243158037	0	0	0	0.00135603925641303	0	0	0.00178961776912486	0.0567384625832821	0.482176035304686	0.195227042287457	0.0129587667768291	0.857084010999934	0.637721432290623	0.937396115081617	0.00161797288286395	0	0	0	0	0	0	0	0
1.47001523732459	1.60665706951837	1.49869576707232	1.36872253738737	1.30957244687054	1.28889059398564	1.28108418166976	1.31396949810925	1.38904755054429	1.30466470239479	1.32541750130855	1.18562127115469	1.06997948050191	1.14198606438841	0.975660176313726	0.441842149881354	0.584332145479241	0.515068466064006	0.00114903504473242	1.04582406203702	0.793463529369424	0.07946038598375	0.607721486424086	0.146672020028085	0	0	1.18075260161401	1.91254914770999	1.54791581400595	1.60227963115218	1.01418644953943	0.164913524725932	0.49173231783874	1.85681419005095	1.75087454835896	1.71913074561927	1.87785502244357	1.24899863730559	1.74178449629386	2.18795758170306	1.90140632175081	2.25482698167768	2.20713851200845	2.30251529053935	2.04930368061297	1.96145131584213	2.06697497960747	2.05739509223384	1.76982586668067	1.99733646963585	1.94256056966059	2.07474876479781	1.6848645705498	1.40639264480656	1.98298455401456	0.619628507512298	0	0	0.00191320801934301	0	0.141551985556792	0	0	0	0.0038986538633034	0	0	0.00514040888245391	0.146880032713515	0.836843251495627	0.421039383612012	0.0363634912101267	1.27567110672392	1.02683788081513	1.36324252883692	0.00464909968370953	0	0	0	0	0	0	0	0
1.39401254927584	1.52986733342677	1.42250688141701	1.29348435603983	1.23486966965909	1.21439272859235	1.20666620685988	1.23922438740706	1.31364145968979	1.23000967946398	1.25056414362915	1.11230430568202	0.998359323057568	1.06925768013443	0.905793676022122	0.393132844890596	0.527380796112473	0.461806370834884	0.000958303742361709	0.974618046873689	0.728245036829878	0.0672227293258913	0.54964520815816	0.12547892230482	0	0	1.10749845339143	1.83468095649379	1.471434532342	1.52551147748364	0.943558236699543	0.141491094608928	0.439843707634791	1.77909057863598	1.67348238537571	1.64185463522704	1.80007464473917	1.17492436334796	1.66442470672307	2.10959318593233	1.82356557480706	2.17638255896919	2.12874988915316	2.22402086482609	1.971150133602	1.88347065132297	1.988790679011	1.97922730851468	1.69236834306479	1.91928094848518	1.86462186217944	1.99655132602582	1.6077235917479	1.3308492990465	1.90495823252235	0.56100134399139	0	0	0.00159586252891122	0	0.120999512816921	0	0	0	0.00325321186752487	0	0	0.00429040157604315	0.12566104764187	0.770340234944699	0.373759906511981	0.0305277907210983	1.2013093695157	0.955973643631002	1.28805096876831	0.00387997169144311	0	0	0	0	0	0	0	0
1.09599877933427	1.22698753471034	1.12334762777036	1.0001373168811	0.944756436829555	0.925509758680003	0.918261789713003	0.948856482557425	1.01927445147946	0.940183520423149	0.959544247904281	0.830433073643271	0.726336630943524	0.790832397301208	0.643681109698146	0.233153540705123	0.330987916436971	0.282176942574706	0.000462742028703877	0.704959832534295	0.491174831913963	0.0337418380932649	0.347980054094353	0.0650819310425442	0	0	0.825996525079463	1.5250290281484	1.17046934798528	1.222765962822	0.677173801460045	0.074035197710036	0.266258439357857	1.4703536701292	1.36683476509639	1.33593580896143	1.49097873863478	0.888571757880012	1.35798052955879	1.79678378625419	1.51408750812545	1.86306143210232	1.81578564449526	1.91037964262988	1.65968566315668	1.57310535257247	1.67713034226276	1.66767217870001	1.38530964228127	1.60844011300753	1.55452283776327	1.68480728247289	1.30265159000267	1.03564645670981	1.59430296346391	0.356725740593277	0	0	0.000770896478087184	0	0.0626033301495338	0	0	0	0.00157304491448631	0	0	0.00207584292925389	0.0651829483595648	0.526518888884267	0.219731894293612	0.0150008062256345	0.913241452663606	0.688255420304839	0.994986637140143	0.00187680503691737	0	0	0	0	0	0	0	0
1.34615112124826	1.48143385370362	1.37451028061217	1.24617688564026	1.1879491507723	1.16762008793759	1.15995118811949	1.1922733028329	1.26621246698615	1.18312363403363	1.20353487908007	1.06638154699144	0.953650812323364	1.02375703678072	0.862331583561005	0.364056376549065	0.492839605471142	0.429732604481971	0.000854201584119275	0.930204666542607	0.688045302576858	0.0603972988642008	0.514344653233162	0.113464082334263	0	0	1.0616207924667	1.78546070585077	1.4232254605167	1.47709370844511	0.899555811735135	0.128157854376336	0.408679663137212	1.72997600032213	1.62460983068995	1.59306674663829	1.75091858361588	1.12845703448176	1.61557577397613	2.06000979936978	1.77436538766652	2.1267405391993	2.07914875414741	2.17434219993105	1.92172113966557	1.83416815263337	1.93933917404959	1.92978789392864	1.64344808734035	1.86992368914585	1.81535004961154	1.94709020333436	1.55903423903788	1.28332090972079	1.85562233585692	0.525327719077102	0	0	0.00142261463067856	0	0.109361544459458	0	0	0	0.00290064086228816	0	0	0.0038259180741987	0.113630959898464	0.729244845258698	0.345614073978312	0.0273103379191259	1.15463490179043	0.911803462045335	1.24077722554643	0.00345974496045055	0	0	0	0	0	0	0	0
0	0	0	0	0	0	0	0	0	0	0	0	0	0	0	0	0	0	0	0	0	0	0	0	0	0	0	0	0	0	0	0	0	0	0	0	0	0	0	0	0	0	0	0	0	0	0	0	0	0	0	0	0	0	0	0	0	0	0	0	0	0	0	0	0	0	0	0	0	0	0	0	0	0	0	0	0	0	0	0	0	0	0	0
1.06350891151793	1.1937314174363	1.09067827474062	0.968373046560958	0.913489713534868	0.894431201896196	0.887256260878133	0.917550730789642	0.98735236160568	0.90896075953944	0.928138458195662	0.800415305985819	0.697775967601687	0.761328782732431	0.616548932257681	0.218780577369676	0.312447167914434	0.265603318720051	0.00042649793975678	0.67674339092169	0.467490971785679	0.0311903494935598	0.3288028587291	0.0603196370403647	0	0	0.796034084011888	1.49068981576818	1.13751590981485	1.18953112478722	0.649430429539591	0.0686681106861706	0.250373546346609	1.436161948229	1.33297846288889	1.3021960694558	1.45672919353618	0.85787828998838	1.32415678870382	1.76193284537599	1.4797763479844	1.82812714807474	1.78090949662563	1.87539316774679	1.6250532224304	1.53865090262123	1.64246612957885	1.6330250339633	1.35138749204201	1.57390872280721	1.52011142738178	1.65012948642074	1.26904700626441	1.00359471892645	1.55980160893403	0.33723020159108	0	0	0.00071053604877003	0	0.0580105298530428	0	0	0	0.00144998181816582	0	0	0.00191353131231589	0.0604137656046076	0.501927546015959	0.206003905042726	0.0138438268483193	0.88228721882743	0.660319805028478	0.963266034389649	0.00173002535122762	0	0	0	0	0	0	0	0
0.446204129009192	0.541629223885076	0.465474476577039	0.381582168340191	0.346421174649011	0.334588397824712	0.330184886590778	0.348967899846088	0.394108901134998	0.343591486209621	0.355649274668163	0.279147529635821	0.224330826921113	0.257561792050468	0.185239095016742	0.0457535303551139	0.0713938728713858	0.0580690814637224	7.23793401268805e-05	0.213844656417743	0.12323514057559	0.0054513095839693	0.0762916061975841	0.010840680621194	0	0	0.276684749296262	0.783973644324889	0.499501506113187	0.538434744009366	0.200607181654385	0.012440192849122	0.0539555886315459	0.737307634005857	0.651481195998085	0.626568733677009	0.754809917845651	0.312449314626155	0.644307425757892	1.02675771316159	0.774566685780765	1.08813185105554	1.04428224634693	1.132351457658	0.90226257642925	0.825689589292129	0.91789684238624	0.909412157291378	0.6665380966465	0.856726237177092	0.809493298235677	0.924797513826068	0.600126124037551	0.404976027624558	0.844271944588408	0.0788658829361348	0	0	0.000120615113437965	0	0.0104026458239732	0	0	0	0.000246311785796252	0	0	0.000325200111281697	0.0108585767506785	0.136463244356954	0.0425606090297611	0.00237972437633899	0.327151706427284	0.205833395351164	0.378243327448712	0.000293962128405055	0	0	0	0	0	0	0	0
1.44757344102379	1.58399717138864	1.47620234705199	1.34649287007431	1.28749149975354	1.26686660064605	1.25908239860515	1.2918767871189	1.3667712699687	1.28259702650526	1.30329471379245	1.16392587880575	1.04875737727795	1.12045469343833	0.954928621460049	0.427142143216306	0.567257479517917	0.49905276510303	0.0010892131868371	1.02471767766544	0.774039070970907	0.0756585206978752	0.59032519514798	0.140134560910428	0	0	1.15907470706239	1.88959085860383	1.52534135879172	1.57962570999884	0.993241646493649	0.157701155731004	0.476112502632064	1.83389587271676	1.72804790244226	1.69633620928596	1.85492100986609	1.2270924397065	1.71896680687129	2.16486218084066	1.87845561938328	2.23170947830422	2.18403641959544	2.27938397841291	2.02626652784662	1.93846193805974	2.04392932972393	2.03435400585648	1.74698113943012	1.97432640400702	1.91958278851589	2.05169948501119	1.66210743042367	1.38407827064474	1.95998255787884	0.60207493107128	0	0	0.00181368425293333	0	0.135208916815255	0	0	0	0.00369628714360442	0	0	0.00487394747194297	0.140334722572206	0.817056557965676	0.406754603693301	0.0345413058233597	1.25368495996941	1.00582705529933	1.34102580633985	0.00440797701574398	0	0	0	0	0	0	0	0
0.622375615259695	0.733440516454024	0.645135721202288	0.544604400109532	0.501223128168806	0.48643303211323	0.480902946479512	0.504393303143964	0.559867932542758	0.497695356636629	0.512688872236798	0.415693045694044	0.343034745139954	0.387435089349961	0.289229870129081	0.0783358992409045	0.119879350409197	0.0984800050521371	0.000128766115199571	0.328778530075163	0.19969111342895	0.00965183009800571	0.12764694247089	0.0191036561457742	0	0	0.412490725911625	1.00172858633062	0.684897866485593	0.729784277185328	0.31060071332003	0.0218919904772801	0.091791953668342	0.95122232391253	0.857043413763926	0.829345420058129	0.9702175087281	0.4584813111013	0.8490856457455	1.25871134917819	0.991582994462227	1.32253652054815	1.27697287098056	1.36831211045015	1.12798007121034	1.046520420169	1.14450453306423	1.13554094570128	0.873699918274473	1.07964881529735	1.02916742118841	1.15178748040278	0.799744516897004	0.573032805973128	1.06637426681372	0.131709224900538	0	0	0.000214570452711379	0	0.0183387217017256	0	0	0	0.000438131460287086	0	0	0.000578414571086527	0.0191348956860867	0.219282056184108	0.0730530981646925	0.00422491584596449	0.477085376603046	0.317802144864036	0.540519691665933	0.000522868021004143	0	0	0	0	0	0	0	0
4.32490035112543	4.46562872420037	4.35455181191119	4.2195937938672	4.1576061845727	4.13583249042846	4.12759950862456	4.16222839753142	4.2408041669997	4.15244427992984	4.17425151057567	4.02620665313097	3.90123410693008	3.97936160883738	3.79701634339329	3.11714168194369	3.32336083624428	3.22686835822686	0.471756989715942	3.87476492485308	3.58722830148606	2.1754464098378	3.35468052484755	2.47525223152725	0	0	4.02099674406081	4.77704687199604	4.40529136019796	4.46113983429514	3.83987473708716	2.53563680489592	3.19287987317496	4.72057593998703	4.61294342971343	4.58060502022044	4.74190591554231	4.09367310741848	4.60368760714763	5.05496990990269	4.76576445740037	5.12224323254755	5.07427316990365	5.17018369496027	4.91524962490665	4.82652054805245	4.9330766580175	4.92341313858638	4.63222920175374	4.86278557075668	4.80741671181289	4.94091695367519	4.54564525716482	4.25887139256351	4.84828552529466	3.37041154484095	0	0	0.63059791106697	0	2.457181567478	0	0	0	0.885482669669072	0	0	0.992248412409203	2.47597514621737	3.63844007791472	3.0841276092887	1.81768405513917	4.1218858588343	3.85385826832489	4.21386757746551	0.95304815600726	0	0	0	0	0	0	0	0
4.33763406933129	4.47836260678874	4.3672855693133	4.23232734910142	4.17033962368509	4.14856588465611	4.14033288528559	4.17496184588601	4.25353775831113	4.16517770860399	4.18698498251501	4.03893978379445	3.91396684365129	3.99209460493625	3.80974865284741	3.12986641138358	3.33608918809311	3.23959522715452	0.480235385096587	3.88749756257104	3.59995936724229	2.18809692671222	3.36740929139844	2.48794452977941	0	0	4.03372986046585	4.78978097442656	4.41802517876635	4.47387371242083	3.85260723473626	2.54833455708517	3.20560613618184	4.7333100132997	4.62567743586242	4.59333900271651	4.75464000030043	4.10640640807271	4.61642160670567	5.06770411144866	4.77849855431204	5.13497744996108	5.08700737625674	5.18291792227183	4.92798378449019	4.83925467305991	4.94581082373564	4.93614730101039	4.64496322119277	4.87551971075411	4.82015082840588	4.9536511220126	4.55837921202964	4.27160501324637	4.86101965944832	3.38314050867028	0	0	0.640384416152387	0	2.4698720805953	0	0	0	0.896580318666309	0	0	1.00370329893161	2.48866751434987	3.65117150477295	3.09685158186334	1.83022736639445	4.13461922310695	3.8665908234664	4.22660112265403	0.9643819917551	0	0	0	0	0	0	0	0
4.57786743528163	4.71859831997243	4.60751949495179	4.47255838795117	4.41056900440262	4.38879462445154	4.38056137424197	4.41519135857537	4.49376931231469	4.40540694027082	4.42721483197726	4.27916476006114	4.15418619460785	4.23231765969239	4.04996190254298	3.36997140523227	3.57624591987276	3.47973077955155	0.654665052781355	4.12771549979563	3.84015485673912	2.42714050754231	3.60757194583979	2.72758602328578	0	0	4.27395463313019	5.03001982673565	4.65825997780431	4.71410936188154	4.09282317181777	2.78805403424849	3.44573303437668	4.97354844983653	4.86591491337076	4.83357614248497	4.99487860026631	4.34663381170321	4.85665899010197	5.3079443790191	5.01873732781782	5.37521794410261	5.32724771246746	5.42315855774621	5.16822345288303	5.07949384774367	5.18605057972387	5.17638700996221	4.8852008884694	5.11575909947859	5.06038988293999	5.19389091540123	4.79861595725124	4.5118369866504	5.10125896472992	3.62330598055809	0	0	0.836194547016194	0	2.7094880459203	0	0	0	1.11275364467048	0	0	1.22525295023063	2.72831000714184	3.89137215094236	3.3369457647683	2.06773273975692	4.37484753516579	4.10680758152415	4.4668320180589	1.18411780232532	0	0	0	0	0	0	0	0
5.30950229072451	5.45023576333891	5.3391549674771	5.20419067763864	5.1421994658912	5.12042437927777	5.11219085249966	5.14682196557205	5.22540216998986	5.13703723742057	5.15884581028895	5.01079036528419	4.88580559731803	4.96394114626121	4.78157457776203	4.10146468022901	4.30779626675935	4.21125776528059	1.29991411397837	4.85933334368684	4.57174794773095	3.15745977821516	4.33912882507705	3.45856737442634	0	0	5.00558001386257	5.76166073107407	5.38989641329012	5.44574673499114	4.82443881027909	3.51912159675482	4.17725047370917	5.70518889577763	5.59755430196007	5.56521515870685	5.72651922639137	5.07826209330522	5.58829827493025	6.03958684370481	5.75037814527407	6.10686065858543	6.05889025282985	6.15480142804989	5.89986525696757	5.81113510750604	5.9176924803836	5.90802885876362	5.61684048628319	5.84740059522444	5.79203101023525	5.92553285729544	5.53025453847366	5.24347030673845	5.83290036847863	4.35486596720885	0	0	1.51292976736855	0	3.44044116843216	0	0	0	1.81621839473283	0	0	1.9353113662096	3.45929246320434	4.62297092838681	4.06842711245311	2.79633985549649	5.10647681838069	4.83842412522606	5.19846414958963	1.89197194287097	0	0	0	0	0	0	0	0
5.6320483600332	5.77278214160537	5.66170111045601	5.52673644063405	5.46474501062544	5.44296983964622	5.43473627984956	5.46936752767793	5.54794800079477	5.45958276253502	5.48139141672468	5.33333533024381	5.20834982176815	5.28648585827894	5.10411799901282	4.42399384389609	4.63033224592974	4.53379095479166	1.61089723089813	5.18187738202983	4.89428903072947	3.47984852004135	4.66166558427432	3.78103535948883	0	0	5.32812495202076	6.08420752252347	5.71244267123157	5.76829310487006	5.14698258531492	3.8415998903533	4.49978252319439	6.02773563250217	5.92010091245449	5.88776172474675	6.04906598462682	5.40080737779039	5.91084487303733	6.36213382143273	6.07292492635122	6.42940766613474	6.38143723959224	6.47734845420146	6.22241215583121	6.13368194138699	6.24023939077665	6.23057576296568	5.93938712175554	6.16994745727776	6.1145778283019	6.24807977261117	5.85280105258175	5.56601619274869	6.15544721954908	4.67740309745722	0	0	1.82843256545159	0	3.76290577762004	0	0	0	2.13527593865694	0	0	2.25520841308062	3.78176058039996	4.94551269032961	4.39095485163848	3.11852304412307	5.42902222244512	5.16096800833911	5.52100989370339	2.21158993938643	0	0	0	0	0	0	0	0
6.2165240822515	6.35725807127707	6.24617688214108	6.11121195717439	6.04922038061139	6.02744515298359	6.01921157101618	6.05384290932832	6.1324235628667	6.04405811934699	6.06586682814094	5.91781031093171	5.79282430522897	5.87096066912507	5.68859194315087	5.00845821424316	5.21480119286846	5.11825802849636	2.18743243353573	5.7663517405258	5.47876140479607	4.06421857078611	5.24613505499128	4.36545864319591	0	0	5.91259991471243	6.66868372963141	6.29691852010963	6.35276902890983	5.73145676700857	4.42603009779744	5.08424883137503	6.61221180286452	6.50457699805827	6.47223778050104	6.6335421694329	5.98528257302846	6.49532095032348	6.94661015361928	6.6574011264946	7.01388401834516	6.96591357784508	7.06182481890256	6.80688843506355	6.71815817698602	6.82471567775052	6.81505204578256	6.52386322413102	6.75442371179343	6.69905405328226	6.83255606289042	6.43727707346585	6.15049179188895	6.73992346669019	5.26187281732978	0	0	2.40811407407789	0	4.34732679385831	0	0	0	2.71739342320472	0	0	2.83789630579973	4.36618395285611	5.52998552028989	4.97541826543486	3.70275493536292	6.01349749797638	5.74544226260317	6.10548539756541	2.7940884341312	0	0	0	0	0	0	0	0
5.54127122411462	5.68200494048587	5.57092395899043	5.43595936935835	5.37396798541055	5.35219283223549	5.34395927940692	5.37859049879701	5.45717091520888	5.3688057414606	5.3906143784886	5.24255842738191	5.11757307518017	5.19570900879677	5.0133414219288	4.33322027571638	4.53955723940421	4.4430165369945	1.52258604468626	5.09110067471713	4.80351294710221	3.38910459049167	4.57089041313283	3.69027470325719	0	0	5.23734805481491	5.99343023420795	5.62166549550487	5.67751590552063	5.0562059335695	3.7508370583703	4.4090083459886	5.9369583557355	5.82932366232678	5.79698448400049	5.95828870332059	5.31003040749726	5.82006762552378	6.27135649380595	5.9821476402246	6.33863033221461	6.29065991005888	6.38657111635561	6.13163484484754	6.04290464411693	6.14946207735987	6.13979845085542	5.84860986635661	6.07917015406235	6.02380053436921	6.15730245815554	5.76202382279492	5.47523909551253	6.06466991865144	4.58662784800962	0	0	1.7391513460826	0	3.67214583391975	0	0	0	2.04523734053885	0	0	2.16499166065195	3.69099989627964	4.85473646342006	4.30018158408406	3.02782251401835	5.33824522691653	5.07019133378551	5.43023282641239	2.12143237526089	0	0	0	0	0	0	0	0
5.18734044103838	5.32807372218654	5.21699307213633	5.08202901777968	5.02003794129199	4.9982629069613	4.99002940064526	5.02466043020737	5.10324046810829	5.01487572498004	5.0366842474524	4.88862919997958	4.76364489091658	4.84178013770805	4.65941436911199	3.97931330691147	4.18564066997706	4.08910389722114	1.18476651118351	4.73717275261814	4.44958918811294	3.0353953983121	4.21697274491701	3.33645390776234	0	0	4.88341886516716	5.63949843386507	5.26773444670517	5.32358469903668	4.70227838238477	3.39700174346204	4.0550973121067	5.5830266324826	5.47539211689206	5.44305300118807	5.60435694976564	4.95610072998616	5.4661360975389	5.91742443105567	5.62821585449294	5.98469822745542	5.93672783458188	6.03263898539171	5.77770289319205	5.68897278400145	5.7955301094631	5.78586649167978	5.49467828573592	5.72523825426093	5.66986869653108	5.80337048332426	5.40809241313792	5.12130857064527	5.71073803432141	4.23270965711027	0	0	1.39507610389091	0	3.31832979322984	0	0	0	1.69620446056355	0	0	1.81478308581817	3.33717891467914	4.50081174802337	3.94627662185186	2.67440273674323	4.98431538095664	4.71626363035511	5.07630250143192	1.77161480885189	0	0	0	0	0	0	0	0
4.55907332610731	4.69980407027916	4.58872535227124	4.45376441809126	4.39177513380902	4.3700007922277	4.361767557035	4.39639748008109	4.47497531161448	4.38661307860036	4.40842093332159	4.26037115314765	4.13539292446697	4.21352416781425	4.0311689976733	3.3511849822418	3.55745639885531	3.46094252669708	0.64010375731775	4.10892231429184	3.82136301516709	2.40841771776681	3.58878207020011	2.70882736981725	0	0	4.25516103840576	5.01122538911729	4.639465782837	4.69531511600308	4.07403010605867	2.76929070662472	3.42694529972869	4.95475403710847	4.84712055805527	4.81478180738843	4.97608417775454	4.32784005947105	4.83786464042054	5.28914985667593	4.99994289491704	5.35642340819576	5.30845318601513	5.40436401337846	5.14942896640967	5.06069939082628	5.1672560880066	5.15759252106079	4.86640652179337	5.09696462974761	5.04159543321539	5.17509642144499	4.77982164577443	4.4930429608423	5.08246449999427	3.60451593622404	0	0	0.820191660803733	0	2.69073092272177	0	0	0	1.0954380385043	0	0	1.20760026639274	2.70955129377351	3.87258000063771	3.31815998917254	2.0491024275163	4.35605372854907	4.08801446661473	4.4480380567865	1.16657840332947	0	0	0	0	0	0	0	0
4.26146079159131	4.40218826988224	4.29111203902016	4.15615512143505	4.09416814422415	4.07239469439982	4.06416180821577	4.09879030687506	4.17736529818906	4.08900629639956	4.11081329154099	3.96277029175079	3.83779988986988	3.9159259799253	3.73358445203367	3.05375104767341	3.25995048622445	3.16346607945653	0.430776447394819	3.81133124668872	3.52380317973991	2.11245946058134	3.29126791765384	2.41203806386926	0	0	3.95756046029283	4.71360522100685	4.34185125436032	4.39769940426881	3.77644182134623	2.47239296686975	3.12948089226167	4.65713444749581	4.54950230281588	4.51716402207326	4.67846436074977	4.03023582073499	4.54024651612669	4.99152771939514	4.70232283645208	5.05880095566754	5.01083095322936	5.10674136420191	4.85180766281472	4.76307877416955	4.8696346625329	4.85997116103276	4.56878800251423	4.79934371527841	4.74397498373273	4.87747494393299	4.4822044094233	4.19543236387563	4.78484370162601	3.30699786387936	0	0	0.582859328948783	0	2.39397711074342	0	0	0	0.830842224614656	0	0	0.935704638215791	2.41276059841336	3.57501299065511	3.02074109428853	1.75527947586102	4.05844822585882	3.79042503964124	4.15042895971501	0.897150439686193	0	0	0	0	0	0	0	0
5.77960464294029	5.9203385053038	5.8092574126276	5.67429264344126	5.61230115635805	5.59052596331744	5.58229239488654	5.61692367795318	5.69550422133395	5.60713890313712	5.62894757859204	5.48089132436705	5.35590562224993	5.43404178625852	5.25167358945944	4.5715457059289	4.77788589026253	4.68134386961403	1.75537836914755	5.32943313384498	5.04184400972457	3.62736365296372	4.80921943258715	3.92857122132473	0	0	5.47568093913549	6.23176399426762	5.85999900346546	5.91584946637517	5.29453826827574	3.98913844840617	4.64733513989237	6.17529208993599	6.06765733687964	6.03531813754721	6.19662244768566	5.54836345546867	6.05840129422323	6.50969034188794	6.22048139538307	6.57696419438811	6.52899376240992	6.62490498731925	6.36996865566374	6.28123842422681	6.38779589362407	6.37813226419419	6.08694355271232	6.31750394748454	6.26213430700635	6.39563627674585	6.00035745180224	5.71357242772388	6.30300370688389	4.82495704280118	0	0	1.97412806114452	0	3.91044075647204	0	0	0	2.28191534363153	0	0	2.40206931260111	3.92929647679604	5.09306784686864	4.53850634115528	3.26598438497762	5.57657833139302	5.30852371956193	5.66856609157312	2.35837727426174	0	0	0	0	0	0	0	0
5.05092849959905	5.19166149257698	5.08058106198358	4.94561736204336	4.88362648913077	4.86185153348909	4.85361805796982	4.88824896184338	4.96682874912507	4.87846429111844	4.9002727377414	4.75221828858027	4.62723467019497	4.70536946222959	4.52300489753504	3.84291713266303	4.04923813942554	3.95270396841156	1.05870244327432	4.60076270547919	4.31318189740076	2.89913011448561	4.08056948687339	3.20011477599467	0	0	4.74700797876577	5.50308581887168	5.1313223293249	5.18717247725034	4.56586858083277	3.26065300187648	3.91869844651315	5.44661406853223	5.33897967067907	5.30664059643869	5.4679443657516	4.81968952056227	5.32972366287983	5.78101164231627	5.49180324917397	5.84828541090094	5.80031503741583	5.89622615148648	5.6412901780111	5.55256012943126	5.65911738352842	5.64945377151957	5.35826581622552	5.58882557341376	5.53345605671122	5.66695775279809	5.27168005682634	4.98489680017123	5.5743253637182	4.09630605300437	0	0	1.26506877100511	0	3.18199380836096	0	0	0	1.56300538749206	0	0	1.68081825487727	3.20083965973897	4.36440382407043	3.8098817760695	2.53832881199936	4.84790405999984	4.57985372799939	4.93989086330677	1.63790503100263	0	0	0	0	0	0	0	0
5.86409725489011	6.0048311525556	5.89375003299509	5.75878522039122	5.69679370836911	5.6750185056887	5.66678493348505	5.70141623194915	5.77999680603194	5.69163145290638	5.71344013765322	5.56538381013194	5.44039802340255	5.51853424312174	5.33616589883647	4.65603638615182	4.86237734927527	4.76583500986208	1.83852042222972	5.41392551373256	5.12633605192535	3.71183828309425	4.89371098073025	4.01305490993177	0	0	5.56017342183799	6.31625668873027	5.94449163696875	6.0003421126686	5.37903061807719	4.07362331520673	4.73182614987267	6.2597847781457	6.15215001066614	6.11981080625427	6.28111513835323	5.63285597774318	6.14289396659433	6.594183057635	6.30497408866057	6.6614569135426	6.61348647918927	6.70939770859925	6.45446136239968	6.36573112353774	6.47228860167736	6.46262497154009	6.17143622935283	6.40199665001448	6.34662700451031	6.48012898536162	6.0848501145755	5.79806501872972	6.38749640815891	4.90944863334262	0	0	2.05780508748803	0	3.99492405923028	0	0	0	2.36600671483523	0	0	2.48625772503105	4.01378018050526	5.17755996664803	4.62299685860386	3.35043550522844	5.66107086733088	5.39301608171255	5.75305866636563	2.44253346443106	0	0	0	0	0	0	0	0
3.37546216002379	3.51614558203894	3.40510290286147	3.27020016340404	3.20824430200775	3.18648287880115	3.17825469940031	3.21286398822044	3.29140067249736	3.20308525108579	3.22488065330645	3.07692908969238	2.95206420961899	3.03012082550271	2.84796318975025	2.17015442300214	2.37538753840452	2.27929899106392	0.0865286299549919	2.92562208134536	2.63851478856062	1.24818083574622	2.40659419943292	1.53699421471025	0	0	3.07172307798112	3.82750360581634	3.45582572511359	3.51165791253562	2.89077016615643	1.59592305861258	2.24547544341503	3.7710406376465	3.66342649633108	3.63109455561531	3.79236748284611	3.14434907649679	3.65417247631598	4.1053995341803	3.81622270065719	4.17266851665554	4.12470147932088	4.22060627168935	3.96569072673959	3.87697110689544	3.98351608193569	3.97385346350136	3.68270863366875	3.91323202967108	3.85786957209239	3.99135566117584	3.59614234923943	3.30945986730848	3.89873358255384	2.4222714405725	0	0	0.135903636538232	0	1.5193989653179	0	0	0	0.243147012103759	0	0	0.29904475891304	1.53769850833709	2.68962797932123	2.13734608959307	0.917408608278569	3.17254443634274	2.90473798851217	3.26447669360739	0.277761536503048	0	0	0	0	0	0	0	0
2.05955662647728	2.19924139095392	2.08895947125967	1.9552822505064	1.89402860509153	1.87253827897348	1.86441614906824	1.89859244691138	1.97626433996032	1.88893261611028	1.91046656966017	1.7645726640836	1.64206983302772	1.71857281700181	1.5405149209039	0.905353323981887	1.09077785771253	1.0029188926783	0.0045638645037195	1.61621912276942	1.33838629169382	0.255415164347495	1.11965213078101	0.415311728376951	0	0	1.75945238986684	2.50925990401407	2.139310766271	2.19478086628795	1.58220244107776	0.45359424888868	0.972409244761828	2.45297461146519	2.34576999768275	2.31358217938695	2.47423162655768	1.83096905322221	2.33655614298057	2.78655044049885	2.49801268066631	2.85372241932765	2.80582300064081	2.90159965244342	2.64709804965193	2.5585895872196	2.66488592893158	2.65524343451449	2.36497113300012	2.59475897940062	2.53953942298112	2.67270950608913	2.27879827030922	1.99414562481169	2.58029621760638	1.13421498728733	0	0	0.00757936302601092	0	0.404237595529823	0	0	0	0.0153419533987996	0	0	0.0201450205350823	0.415758452593326	1.38738807729741	0.876561088146461	0.129772364037023	1.85878065756605	1.59582764719697	1.94961957841647	0.018249358586484	0	0	0	0	0	0	0	0
2.31036361900819	2.45050902525363	2.33987614510637	2.20563425333552	2.14405744149262	2.12244242939538	2.11427153546786	2.14864697310624	2.2267169190831	2.13893244461255	2.16058667692213	2.01374720815672	1.89016192043203	1.9673765286163	1.78744377392993	1.13334684601006	1.32743783631186	1.23595134297433	0.00812878110227715	1.86404068011453	1.5819915960456	0.385932583414982	1.35734720070022	0.587167716279658	0	0	2.00858758721578	2.76114629850702	2.39039879505516	2.44603597218802	1.82964228124371	0.632861656503013	1.20399180535588	2.70477887318504	2.59738501900799	2.56513062537766	2.72606816596079	2.0806136722527	2.58815260930689	3.03871682061739	2.74988350393362	3.10593368183267	3.05800297626576	3.15383892041954	2.8991458149241	2.81053970218812	2.9169510277072	2.90729922535315	2.61662357729304	2.84675141980099	2.7914657853559	2.9247820064538	2.53026898876446	2.24468014679244	2.83227215588615	1.37240570215605	0	0	0.0134635083149869	0	0.573799455423005	0	0	0	0.0270675918126185	0	0	0.0353949248164526	0.587705512133045	1.6319489288527	1.10282459801132	0.210276320337752	2.10860166613338	1.84342402111006	2.19994359041336	0.0321163792075919	0	0	0	0	0	0	0	0
2.17892566359344	2.31886282628289	2.20838859478824	2.07440210514392	2.01297154412623	1.99141297531374	1.98326415846688	2.01754944749616	2.0954392666674	2.00785967785148	2.02945946836579	1.88304821262944	1.75995375857713	1.83684560961253	1.65776381937138	1.01237389592164	1.20245435251911	1.11264132103847	0.00601027150765691	1.73395529298218	1.45382507212004	0.313040063202434	1.23188758613745	0.493217295213888	0	0	1.87790642152116	2.62922056541767	2.2588337764355	2.31439543536339	1.69973019996363	0.535239822017017	1.08135275732365	2.57289023222985	2.46558185590169	2.43335753848944	2.5941649475623	1.94970173219255	2.45635782839323	2.9066646716076	2.61796480269887	2.97386127219615	2.92594468990577	3.02175386924766	2.76714721608125	2.67858519482639	2.78494460293528	2.77529700301414	2.48480350901514	2.71477780081231	2.65952200368867	2.79277223997971	2.39853101943519	2.11336542483474	2.70030598814407	1.24671831325731	0	0	0.00997054984937355	0	0.480991890513728	0	0	0	0.0201260411477904	0	0	0.0263819816708804	0.49370978481173	1.50334663523457	0.982657386991392	0.164172341692587	1.97760985392585	1.71344086088496	2.06872410727721	0.0239154018659959	0	0	0	0	0	0	0	0
2.44106841428176	2.58136688410459	2.4706174052742	2.3361876506024	2.27450317651546	2.252846596972	2.24465944190847	2.2791012705404	2.35730380135467	2.26936851048743	2.29106282947171	2.14390782239977	2.01996018737432	2.09741314414677	1.91685130692879	1.25619228174318	1.45333451813002	1.36058086972143	0.0109613354710745	1.99374819990889	1.71027499628729	0.467917318653809	1.48360284762521	0.688083522555822	0	0	2.13873505142598	2.89220942101429	2.52119699971305	2.57688967092129	1.95922162856841	0.73690492212286	1.32811085000394	2.83581477188796	2.72835816581518	2.69608168722132	2.85711476427186	2.21093126696203	2.71911960133758	3.16987269592327	2.88094146571475	3.23710441823938	3.18916335342405	3.28501892874062	3.03026240557776	2.94162394082117	3.04807336002288	3.0384184744854	2.74760913640142	2.97784968224459	2.92254215317465	3.05590679042687	2.66119426043154	2.37529430277314	2.96336495084973	1.49883282912777	0	0	0.0181166167341322	0	0.673731675811727	0	0	0	0.0362303161099387	0	0	0.0472270337123704	0.68866021159639	1.76055670659486	1.22505100311662	0.265438453806958	2.23897810727765	1.97305594732392	2.3304876668149	0.0429055854538402	0	0	0	0	0	0	0	0
3.26034017682865	3.40100822676414	3.28997725460396	3.15509341666749	3.09314840943597	3.07139118120697	3.06316464352598	3.09776723182833	3.17629055316621	3.08799033410933	3.10978169251607	2.96186201948853	2.83703393145382	2.9150663252985	2.73297279180586	2.05586737236505	2.26076534381582	2.16481421143828	0.0678569800270907	2.81060104617503	2.52364033183863	1.14038828709533	2.2919335228108	1.42563019599346	0	0	2.95665733980963	3.71234568637111	3.34069435705234	3.39652097463436	2.77576220558172	1.48407700983384	2.13104672534656	3.65588544228641	3.54827758394193	3.51594785574031	3.67721121673466	3.02926612348393	3.53902418045721	3.99023234122979	3.70106529753009	4.05749983896799	4.00953383656934	4.10543666781924	3.85052746007223	3.76181107521124	3.86835224128994	3.85868993106752	3.56755847808383	3.79807059552562	3.74271032765205	3.87619157545823	3.48099823391757	3.19434700212228	3.78357269515579	2.30759244937113	0	0	0.107831397256292	0	1.40819190363774	0	0	0	0.197452235066791	0	0	0.245525310606895	1.4263283372672	2.57471988149659	2.02312883905551	0.81789725548059	3.05745553822128	2.78972466168994	3.14937088593896	0.227119647493362	0	0	0	0	0	0	0	0
1.93329936339357	2.0726295352405	1.96261783809969	1.82937457665658	1.76836884172301	1.74697407878742	1.73888930995319	1.77291298806971	1.85027944452548	1.7632950896169	1.78473682275559	1.63956668669624	1.51788900353295	1.59384993045248	1.41721678859744	0.795860314726191	0.975095369328893	0.889852938155513	0.00340693766864004	1.49224395092126	1.21758742601325	0.203263301805697	1.00321609598066	0.341300565450831	0	0	1.63447646970631	2.38217069004408	2.01283724639332	2.06817866349007	1.45851706843535	0.375312301151336	0.860378635880102	2.32594883028621	2.21889028977011	2.18675383367532	2.34718091921123	1.70560361057579	2.20969075146499	2.65924482812806	2.37093549430016	2.72638209474888	2.67850687412544	2.77423766510346	2.51988414383865	2.4314511459969	2.53765862456535	2.52802332516971	2.23806254751967	2.46758783258869	2.41241933332119	2.54547648011041	2.15202987296492	1.86809779100112	2.45313782293895	1.01741702205866	0	0	0.0056629852456046	0	0.331525354758523	0	0	0	0.0114886585775202	0	0	0.0151062353174649	0.341695503206375	1.26587407963279	0.7682785657886	0.100242138246559	1.7332801529382	1.47202348852576	1.82373339005641	0.0136772802564031	0	0	0	0	0	0	0	0
1.80654148579663	1.9453948055315	1.83574658333382	1.70308593030486	1.64241241423781	1.62114559479245	1.61311082842988	1.64693018337807	1.72388722469063	1.63736843955357	1.65868665696748	1.51448425838617	1.39390528091889	1.46914499355407	1.29440303149618	0.690652462715955	0.86215111600048	0.780209469591931	0.0025368909166287	1.36853331038189	1.09805655731534	0.159561694936072	0.889312848099653	0.276101213593309	0	0	1.50943414887709	2.25429256999905	1.8857886577502	1.94095692700494	1.33519072676019	0.305653241076061	0.752028926141746	2.19815630157514	2.09129474946721	2.05922752136396	2.21935476054801	1.58004101971346	2.08211450929659	2.53107449555228	2.24307360563614	2.59816485684852	2.55032233510503	2.64599115064638	2.39183768855298	2.30350658223465	2.40959407433926	2.39996849208775	2.11042807645361	2.33959911518108	2.28449954136374	2.41740420236368	2.02458433711197	1.74162112314234	2.32516632228467	0.903051819395862	0	0	0.00421959316902223	0	0.267664748166992	0	0	0	0.00857499449005246	0	0	0.0112869767838921	0.276442608365741	1.14540831328223	0.664555064805524	0.0766882610070108	1.6075369103319	1.34853969841612	1.69747355346091	0.0102150589847343	0	0	0	0	0	0	0	0
1.78681177126548	1.92557748123821	1.81599604887354	1.68344231431972	1.62282969007281	1.60158630647174	1.59356069701213	1.62734262659469	1.70422461362774	1.61779117054961	1.6390867572529	1.49506146506428	1.37468299760221	1.44979115876803	1.2753936045873	0.674765841297191	0.844910605388102	0.76355007250034	0.002422752011891	1.34936077061113	1.07964079476214	0.153494887027325	0.871902527066295	0.266783698741595	0	0	1.49001868558659	2.23435685803904	1.86600554581614	1.92114199140407	1.31608812674692	0.295637810582499	0.735595886730571	2.17823635091013	2.07141105944309	2.03935656985845	2.19942861750319	1.56053040982248	2.06223437052929	2.51108494612175	2.22314088290137	2.57816666154701	2.5303301671741	2.62598755835363	2.37187096761179	2.28355863239885	2.38962401928753	2.38000022750352	2.0905372217933	2.31964303171983	2.26455615435956	2.39743272341585	2.00472824609887	1.72194302058772	2.30521341047017	0.885559541757852	0	0	0.00403009723148449	0	0.25855512667116	0	0	0	0.00819173961533904	0	0	0.0107840086245169	0.26711676343131	1.12682402685311	0.64892498616607	0.0735049269726467	1.58799323143277	1.32940845271308	1.67783522014899	0.00975932241842473	0	0	0	0	0	0	0	0
1.79815259455208	1.9369691513808	1.82734895521748	1.69473317202178	1.63408521292374	1.61282823031506	1.60479730750594	1.63860095368476	1.71552649438925	1.62904352793229	1.65035224667514	1.50622419171519	1.38572940319263	1.46091387823776	1.28631655132397	0.683880452020334	0.854808546290709	0.773111667983587	0.00248772945420254	1.36037832216993	1.09021954450489	0.156958811355919	0.881898789126875	0.272112193450442	0	0	1.50117715949887	2.2458172447213	1.87737735931564	1.93253227514294	1.32706511169224	0.301367397960924	0.745026518894913	2.18968758870574	2.08284124971961	2.05077936622627	2.21088344974451	1.5717440882457	2.07366249951548	2.52257658464423	2.23459953443106	2.58966331901874	2.54182332573804	2.63748734881323	2.3833493543418	2.29502612284083	2.40110434142922	2.39147951029926	2.10197157073039	2.33111524356039	2.27602099618995	2.40891387211427	2.01614241700069	1.73325389138771	2.31668378123205	0.895603262929127	0	0	0.00413797825139575	0	0.263764197898523	0	0	0	0.00840994956514799	0	0	0.0110703955121617	0.272450043828759	1.13750046391738	0.657891282930877	0.0753199050206212	1.59922609784104	1.34040205246326	1.68912301229172	0.0100188098598427	0	0	0	0	0	0	0	0
1.80406224046288	1.94290476946826	1.83326477347569	1.70061729142667	1.63995127771886	1.61868734600274	1.61065370797702	1.64446845140819	1.72141624565567	1.6349079751991	1.65622340419007	1.512042831019	1.39148857248717	1.46671206628773	1.29201257501891	0.688648446395378	0.85997925992101	0.778109597202273	0.00252226338222813	1.36612273589905	1.09573937813024	0.158788829422675	0.887119973193319	0.274918095019993	0	0	1.50699362498226	2.25178795538176	1.88330283533171	1.93846718512715	1.33278877769228	0.304382391989338	0.749957115973348	2.19565362764215	2.08879654053232	2.05673088107964	2.21685132414148	1.57758876944281	2.0796167376676	2.5285632524065	2.24056935907666	2.59565254928076	2.54781076958498	2.64347817864646	2.38932925598789	2.30100046081337	2.40708523127959	2.39745986946949	2.10792898526662	2.33709199231744	2.28199398174255	2.41489518399524	2.02208952683396	1.73914823565205	2.32265958992408	0.900848802625427	0	0	0.00419531004920946	0	0.266507786372959	0	0	0	0.00852589151486377	0	0	0.0112225437722823	0.275258441944016	1.14307032390052	0.662582903419878	0.0762815536417461	1.6050805849873	1.34613421643264	1.69500556541377	0.0101566738345661	0	0	0	0	0	0	0	0
5.65787561438721	5.79860941215237	5.6875283686712	5.55256367893367	5.49057223748561	5.46879706208464	5.46056350055742	5.49519475544859	5.5737752426484	5.48540998836689	5.50721864681874	5.35916252671698	5.23417697942983	5.31231304149495	5.12994511457726	4.44982021217908	4.65615897143631	4.55961753408346	1.63610987713603	5.20770452993729	4.92011602374107	3.50566752702752	4.68749235066436	3.80685852093004	0	0	5.35395214708921	6.11003481472606	5.73826993547215	5.79412037497745	5.17280971942194	3.86742359217756	4.52560904273359	6.05356292183654	5.94592819517294	5.91358900513526	6.07489327508861	5.42663459101046	5.93667215510654	6.38796112339846	6.09875221801018	6.45523496966345	6.40726454203148	6.50317575870515	6.24823945366355	6.15950923581347	6.26606668921325	6.25640306107781	5.96521440578312	6.1957747531808	6.14040512189953	6.27390707130578	5.87862833024843	5.59184343749573	6.1812745148765	4.7032298832951	0	0	1.85388750103153	0	3.78872876209182	0	0	0	2.16091957845616	0	0	2.28089638112091	3.8075837487678	4.97133971892621	4.41678114525882	3.14433127093032	5.45484944193255	5.18679514811067	5.54683713101339	2.23726318275009	0	0	0	0	0	0	0	0
5.27822657313228	5.41896000173339	5.30787923939001	5.17291500368292	5.11092382302832	5.08914874843339	5.080915226359	5.11554632023445	5.19412648637419	5.10576159735267	5.12757015863626	4.97951480501421	4.85453014253856	4.93266562202451	4.75029923740341	4.07019137091372	4.27652198656097	4.17998388247728	1.27026085279016	4.82805791541953	4.54047294046987	3.12620646841965	4.30785443376105	3.42730277935543	0	0	4.97430445741063	5.73038491060758	5.35862066882578	5.41447097458049	4.79316341952157	3.48785553344037	4.14597675330501	5.67391308310711	5.56627850727197	5.53393937035162	5.69524341065646	5.04698648751663	5.55702248200682	6.00831099670155	5.71910232628519	6.07558480733389	6.02761440453957	6.12352557414831	5.86858942119912	5.77985928099486	5.8864166429727	5.87675302223468	5.5855646880368	5.81612476469989	5.76075518597694	5.89425701918327	5.4989787575165	5.21219461525838	5.80162453951868	4.32359152303521	0	0	1.48264818349189	0	3.40917705417802	0	0	0	1.78543737023789	0	0	1.904411709519	3.42802784931398	4.59169582440642	4.0371540060561	2.76511580820795	5.07520119555721	4.80714871907225	5.16718847832374	1.861111748506	0	0	0	0	0	0	0	0
4.63383594992942	4.77456721880664	4.66348810120748	4.52852652170542	4.46653686675682	4.44476238190045	4.43652909063383	4.47115924253053	4.54973753038813	4.46137477822862	4.48318277105486	4.33513190149702	4.21015241528338	4.2882844866137	4.10592712453803	3.42591890473238	3.63220188999756	3.5356832822927	0.698845700873266	4.18368148906692	3.89611717157598	2.48291397118913	3.66352888555824	2.78345758528762	0	0	4.32992174124032	5.08598923936644	4.71422872701484	4.77007825028585	4.14878883369765	2.84393837929007	3.50168412023806	5.02951779441601	4.92188410098146	4.88954527481609	5.05084797159497	4.40260135044983	4.91262816230889	5.36391402329148	5.07470672755052	5.43118762545872	5.38321736797444	5.47912826223478	5.22419299908567	5.13546331313891	5.2420201402636	5.23235656280331	4.94117010714043	5.17172859990677	5.11635932866983	5.24986048206244	4.85458502500481	4.56780527337026	5.15722845150066	3.67926338151278	0	0	0.884438842258368	0	2.7653554227757	0	0	0	1.16465396667693	0	0	1.27808534402234	2.78418173296294	3.94733530988667	3.39289149413343	2.12325310889457	4.43081522260324	4.16277337778491	4.52280012833441	1.23663724984333	0	0	0	0	0	0	0	0
3.35711249510809	3.49779373152021	3.386752716841	3.25185266487424	3.18989834681004	3.16813752008783	3.15990957412468	3.19451791019662	3.27305269443178	3.18473943460765	3.20653426184149	3.05858723285039	2.93372758470778	3.01178075610706	2.82963223634736	2.15192356857276	2.35710896962049	2.26103998219193	0.0832693135210322	2.9072867708736	2.62020032610965	1.2308808598209	2.38831015399302	1.51918085261282	0	0	3.05338141055123	3.80914883158663	3.43747472584928	3.4933061213582	2.87243671505424	1.57804068293625	2.2272244159783	3.75268625070678	3.64507300266497	3.61274137651331	3.77401294367475	3.12600496119245	3.63581907030491	4.08704344152881	3.79786799983356	4.15431221292002	4.10634532272143	4.20224983627942	3.94733519228802	3.85861603236488	3.9651604658813	3.95549789126562	3.66435496325195	3.89487675575074	3.83951460948557	3.97300001027949	3.5777895375979	3.29111149882308	3.88037838636524	2.40398478879884	0	0	0.131046723775149	0	1.50160808936203	0	0	0	0.235371680572161	0	0	0.290005011864467	1.51988426497667	2.67130873152399	2.11912517655901	0.901313010595034	3.15419947568954	2.88640377425726	3.24612932860051	0.269184564907767	0	0	0	0	0	0	0	0
5.30443460849792	5.44516807419415	5.33408728360089	5.19912300227099	5.13713179541082	5.1153567106865	5.10712318464773	5.14175429470268	5.22033449310381	5.13196956737952	5.15377813842696	5.00572270778605	4.88073795640125	4.9588734944269	4.77650695483032	4.09639737654447	4.30272881046753	4.20619037145288	1.29510185680515	4.85426570693733	4.5666803771567	3.15239561819896	4.33406135131934	3.45350144049439	0	0	5.00051235696456	5.75659303267735	5.38482872683968	5.4406790460342	4.8193711794255	3.51405543203471	4.17218310540801	5.70012119860631	5.59248660761528	5.56014746535748	5.72145152873837	5.0731944286523	5.58323058086285	6.03451914113695	5.74531044710961	6.10179295534981	6.0538225500597	6.14973372439773	5.89479755616564	5.80606740815919	5.9126247793235	5.90296115784215	5.6117727913791	5.84233289524676	5.78696331124252	5.92046515612512	5.52518684628715	5.23840262861625	5.82783266874688	4.34979848514277	0	0	1.50801849727945	0	3.4353753100783	0	0	0	1.81122850738661	0	0	1.93030281609019	3.45422652631423	4.61790334260987	4.06335984066411	2.79128029539142	5.10140915105017	4.83335649195243	5.19339647464477	1.88696960034016	0	0	0	0	0	0	0	0
6.37298129748427	6.51371530859677	6.40263410264043	6.26766915050925	6.20567755834303	6.18390232468402	6.17566874035615	6.21030008830184	6.28888076104916	6.20051529567604	6.22232401028355	6.07426744721591	5.94928138857476	6.02741778732669	5.84504896907637	5.16491422085893	5.3712576867514	5.27471432293781	2.34303563055493	5.92280881056691	5.6352182635597	4.22066453398089	5.40259160464024	4.52191027508543	0	0	6.06905704908061	6.82514099648889	6.45337574882749	6.50922626562993	5.887913818226	4.58248246692838	5.24070504431156	6.76866906580981	6.66103425197958	6.62869503124437	6.78999943391597	6.1417397321552	6.65177820335925	7.10306743379349	6.81385839261058	7.17034130065124	7.12237085866514	7.21828210253848	6.96334570959989	6.87461544687686	6.98117295311107	6.97150932070053	6.68032047983796	6.91088098369826	6.85551132204256	6.98901333860289	6.59373432049666	6.30694899401797	6.89638073780987	5.418329393506	0	0	2.56405773260112	0	4.5037781843043	0	0	0	2.87359880807086	0	0	2.99416274198768	4.52263559419574	5.68644242759153	5.13187417020649	3.85918618258088	6.1699546656517	5.90189932154699	6.26194258955044	2.95033460871925	0	0	0	0	0	0	0	0
5.49155599462173	5.63228966906927	5.52120871950093	5.38624418143034	5.32425282709928	5.30247768537217	5.29424413702401	5.32887533812852	5.40745571807953	5.31909058581162	5.34089921180481	5.19284334774265	5.06785809602377	5.14599396348026	4.96362655176199	4.28350734023753	4.48984337908968	4.39330305522445	1.47444903836964	5.0413857208144	4.75379839422346	3.33941071110568	4.52117644697227	3.64057006974998	0	0	5.18763297881245	5.94371490672492	5.57195024041564	5.62780063524216	5.00649101539605	3.70113102595264	4.35929501891535	5.8872430356783	5.77960835939825	5.74726918710417	5.9085733803445	5.26031528450026	5.77035232427613	6.22164114104607	5.93243231414903	6.28891497540815	6.24094455607307	6.33685575702493	6.08191950278906	5.9931893108762	6.09974673373692	6.09008310807255	5.79889456003873	6.0294548169988	5.97408520327438	6.10758711386461	5.71230853294542	5.42552389089214	6.0149545830782	4.53691383149918	0	0	1.69039526520596	0	3.62244165853571	0	0	0	1.99599632281537	0	0	2.11563637200328	3.64129524484133	4.8050218184122	4.25046884190231	2.97815653435675	5.28853008769333	5.0204764009466	5.38051764104651	2.07211505943905	0	0	0	0	0	0	0	0
5.2557683237926	5.39650171877555	5.28542098203417	5.15045678767362	5.0884656307683	5.06669056535332	5.05845704687171	5.0930881260842	5.17166826298644	5.0833034072275	5.10511195966242	4.95705667584014	4.83207209394001	4.9102075203733	4.72784127620151	4.04773496105142	4.25406483512603	4.15752703457801	1.24903779543296	4.80559988707144	4.51801523369346	3.10376533378982	4.28539719745291	3.40485302541091	0	0	4.95184633115285	5.70792658269064	5.33616239896069	5.39201269253532	4.77070541982411	3.46540465807165	4.12352002944826	5.65145476114487	5.54382019904503	5.51148106696186	5.67278508635358	5.02452832357462	5.53456417512778	5.98585264851532	5.69664399949687	6.05312645590274	6.00515605537028	6.10106722069302	5.84613108159425	5.75740094846087	5.8639583021133	5.85429468204892	5.56310637709197	5.79366642910041	5.73829685516373	5.87179867778822	5.47652045977752	5.18973638586367	5.77916620511427	4.30113424635364	0	0	1.46094774185961	0	3.38672766747326	0	0	0	1.76335659739992	0	0	1.88224048324098	3.40557808099546	4.5692380437542	4.01469775118495	2.74269702145905	5.05274301860364	4.78469070761484	5.14473026436897	1.83897061588453	0	0	0	0	0	0	0	0
4.92002165295103	5.06075426985105	4.94967412566085	4.81471088825286	4.75272028101615	4.73094542806757	4.72271199273963	4.75734273258335	4.83592219279407	4.74755810688575	4.76936645452142	4.62131278618616	4.49633006916583	4.57446426772301	4.39210127416907	3.71203086218568	3.91834357418524	3.82181279839131	0.940939588363895	4.46985833098256	4.18228112012676	2.76841458944472	3.94967397226239	3.06930293152554	0	0	4.61610250899511	5.37217809319784	5.00041525306439	5.05626526473415	4.43496452683688	3.12982862060387	3.7878086639546	5.3157064094725	5.20807216527341	5.17573314514541	5.3370366805076	4.68878362923189	5.19881617255271	5.65010368989363	5.3608955361258	5.71737742217797	5.66940707399591	5.76531814011974	5.51038232158661	5.42165235210737	5.52820951306968	5.51854590859685	5.2273582804154	5.45791776179687	5.40254829863739	5.53604987634718	5.14077266874714	4.85399017664201	5.44341756547029	3.96541008678389	0	0	1.14238069303144	0	3.05118606914304	0	0	0	1.43625607154558	0	0	1.55308441886623	3.07002765458516	4.23350222040219	3.67899723916061	2.40786269997348	4.71699802311355	4.4489495424507	4.80898441249976	1.51049955265863	0	0	0	0	0	0	0	0
5.26024147462688	5.40097487644513	5.28989413449831	5.15492993173111	5.09293876999705	5.07116370271559	5.06293018350349	5.09756126569727	5.17614140854413	5.08777654602219	5.10958510025623	4.96152980224215	4.83654520395927	4.91468064117931	4.73231436845115	4.05220773788067	4.25853776273268	4.16199990046942	1.25326008930412	4.81007299297335	4.52248827421292	3.1082350048869	4.28987014231609	3.4093244489605	0	0	4.95631945696191	5.71239974950138	5.34063555396824	5.39648585001934	4.77517851990072	3.46987630962779	4.1279928701192	5.6559279267449	5.54829336185237	5.51595422878569	5.6772582524295	5.02900145704571	5.53903733766106	5.99032581944725	5.70111716607814	6.05759962749443	6.00962922650209	6.10554039269626	5.85060425078141	5.76187411621036	5.86843147155553	5.85876785135418	5.56757954045192	5.79813959747319	5.74277002256335	5.87627184733936	5.48099362045243	5.19420953264271	5.78363937324406	4.30560719942561	0	0	1.46526692100399	0	3.39119901635623	0	0	0	1.76775302563963	0	0	1.88665529142094	3.41004950746755	4.57371109929419	4.01917049650125	2.74716214898286	5.05721615472026	4.78916381008251	5.14920340800873	1.84337930876101	0	0	0	0	0	0	0	0
5.40518451444587	5.54591810361041	5.43483721898955	5.29987278580751	5.23788149172406	5.21610637328481	5.20787283405091	5.24250399795812	5.32108430373893	5.23271925585214	5.25452785939784	5.10647217240522	4.98148712509251	5.05962285796352	4.87725580254147	4.19714052660438	4.40347468414085	4.3069351303184	1.39127045418668	4.95501480125513	4.66742829044136	3.25308265897875	4.43480753670899	3.55422014357726	0	0	5.10126181087313	5.85734322721333	5.48557870817063	5.54142907209855	4.92012016851865	3.61477825425402	4.27292740869603	5.80087137127266	5.69323672983646	5.66089756981336	5.8222017100011	5.17394402096275	5.68398069813369	6.13526941011519	5.84606063750053	6.20254323624553	6.15457282264836	6.25048401272745	5.99554779362744	5.90681761965204	6.01337502139278	6.00371139743733	5.71252292358217	5.94308311799809	5.88771351641552	6.02121540016164	5.62593692998959	5.33915246131297	5.92858288710914	4.45054481881293	0	0	1.60596841240828	0	3.53609266422599	0	0	0	1.91058790913824	0	0	2.02999617929657	3.55494528219511	4.71865152721801	4.16410242147571	2.8918852230316	5.20215879114782	4.93410552423615	5.29414625063566	1.98655190860776	0	0	0	0	0	0	0	0
5.71672723882748	5.85746107008424	5.74638000109746	5.61141527016897	5.54942380506095	5.52764862051455	5.51941505540806	5.55404632490705	5.63262684123439	5.5442615538154	5.56607022108265	5.41801403144349	5.29302840388335	5.37116451880198	5.18879645196189	4.50867000397193	4.71500950207072	4.61846776230372	1.69368755424879	5.26655593421633	4.97896710765194	3.564502093117	4.74634296585748	3.86570167996423	0	0	5.41280364891038	6.16888651744769	5.79712158036056	5.8529720320001	5.2316610951578	3.92626786890462	4.58445914736821	6.1124146186259	6.00477987827874	5.97244068342211	6.13374497420979	5.48548613037425	5.99552383686952	6.446812846313	6.15760391960744	6.51408669581067	6.46611626592537	6.56202748686889	6.30709116802906	6.21836094313476	6.32491840482858	6.31525477602202	6.02406609159657	6.25462646355602	6.19925682750652	6.33275878745473	5.93748000290578	5.65069504206609	6.24012622406115	4.7620805387119	0	0	1.91196805226766	0	3.84757155509313	0	0	0	2.219391190355	0	0	2.33945978084712	3.86642692212859	5.0301908764369	4.47563078262751	3.20314353845883	5.51370099425899	5.24564653556239	5.60568872020189	2.29579609616321	0	0	0	0	0	0	0	0
4.59748365422512	4.73821467923808	4.6271357473546	4.4921744677753	4.43018498509936	4.4084105668322	4.40017730162677	4.43480734716174	4.51338542293596	4.4250229120569	4.4468308406968	4.29878047744657	4.17380157569121	4.25193326220325	4.06957691886494	3.38957994861933	3.59585755703593	3.49934115029715	0.670012812047363	4.14733079636008	3.85976881124391	2.44668549526802	3.62718393713579	2.74716683328426	0	0	4.29357033834359	5.04963637366302	4.67787628242065	4.73372571733771	4.11243834880467	2.80763951256834	3.4653428876269	4.99316497190847	4.88553137811061	4.85319258703422	5.01449513210827	4.36624967420409	4.87627544921566	5.32756101055249	5.03835387003422	5.39483458918067	5.34686434810424	5.44277521127329	5.1878400485969	5.09911041394301	5.20566718067429	5.19600360810074	4.90481736455389	5.13537567847354	5.08000644195663	5.2135075185875	4.81823237821385	4.5314531223444	5.12087553873656	3.64291814031546	0	0	0.853005434260014	0	2.7290673275369	0	0	0	1.13088839102718	0	0	1.24372634069261	2.74789087696599	3.91098641375043	3.35655366164339	2.08718532946511	4.39446345197516	4.12642280759277	4.48644808930755	1.20247744027525	0	0	0	0	0	0	0	0
4.6843094323177	4.82504100766215	4.71396165667183	4.57899970025272	4.51700982880644	4.49523526026634	4.48700193624819	4.52163222181138	4.60021077619738	4.51184772081704	4.53365579430729	4.38560428846397	4.2606240677495	4.33875662268918	4.1563979803424	3.47637562250025	3.68266536529561	3.58614399147751	0.739681003082109	4.23415295693885	3.94658570827977	2.53323179755585	3.71399313434472	2.83385371253027	0	0	4.38039410162301	5.13646343807902	4.76470239651491	4.82055203082137	4.19926004040486	2.89434470745275	3.55214369909238	5.07999193884391	4.97235812019496	4.94001924993288	5.10132213736075	4.45307405435516	4.96310216923473	5.41438840678497	5.12518091597428	5.48166203853396	5.4336917604298	5.52960269376281	5.27466730434879	5.18593755394181	5.29249445696344	5.28283087336193	4.99164415113083	5.22220286865551	5.16683355378559	5.30033480364539	4.90505894860789	4.61827857393916	5.20770270935484	3.72972799824705	0	0	0.928650629661061	0	2.8157482101364	0	0	0	1.21185468319744	0	0	1.32604078658845	2.83457799093747	3.99780451995541	3.44334679972753	2.17336877143463	4.48128804512045	4.21324469168968	4.57327328815256	1.28433961735022	0	0	0	0	0	0	0	0
3.23051329247462	3.37117664907786	3.26014925126973	3.12527118402455	3.06332949045406	3.04157354287813	3.03334750638101	3.06794804913523	3.14646729088401	3.058171712961	3.07996183685062	2.93205189914428	2.80723504155046	2.88526004197393	2.70318607358095	2.02629508035326	2.23109093454641	2.13518168449136	0.0636648366424537	2.78080497741806	2.49388899127399	1.11277471364599	2.26224738161045	1.39694419991231	0	0	2.92684762607801	3.68250782978834	3.31086460738018	3.3666895243815	2.74597012731828	1.45524539149518	2.10143128027961	3.62604841747593	3.51844247754815	3.48611342489794	3.64737386498172	2.99945115467045	3.50918926231035	3.9603916530234	3.67122759860045	4.02765869739642	3.9796930110162	4.07559524343634	3.82068797074859	3.73197257367263	3.83851257670402	3.82885036059306	3.53772299210061	3.76823166575405	3.71287206649274	3.84635183604039	3.45116459221634	3.16452290153412	3.7537339323304	2.27790072416979	0	0	0.101443341954133	0	1.37955327919627	0	0	0	0.186785624924496	0	0	0.232888455519047	1.39764048387326	2.54495827714221	1.99357780197141	0.792726734727842	3.02763875451337	2.75993094561462	3.11954893998781	0.21521253123133	0	0	0	0	0	0	0	0
4.59948416439847	4.74021520336889	4.62913626085606	4.49417496411081	4.43218547157492	4.41041104949656	4.40217778279954	4.43680783442207	4.51538592233478	4.42702339764615	4.44883132995972	4.30078093773123	4.17580200252474	4.25393371106162	4.07157730941652	3.39157969531797	3.59785761146907	3.50134107876142	0.671586446801387	4.14933121478672	3.86176909617888	2.44867891962171	3.62918402679398	2.74916382126566	0	0	4.29557079741753	5.05163691646004	4.67987680111564	4.73572624108961	4.11443875533721	2.8096369649342	3.46734276461648	4.99516551223319	4.88753191273266	4.85519311964796	5.01649567340479	4.36825014892301	4.87827598327809	5.32956156176504	5.04035441236266	5.39683514174047	5.34886489972494	5.44477576467349	5.18984059624658	5.10111095865696	5.20766772884484	5.1980041559916	4.90681790030436	5.13737622446024	5.08200698595614	5.21550806698044	4.8202329084815	4.53345362423714	5.12287608422708	3.64491824673023	0	0	0.854725912076814	0	2.73106416348028	0	0	0	1.13274126632974	0	0	1.24561301212618	2.74988787089862	3.91298672935168	3.35855334403389	2.08916956049973	4.39646393209601	4.12842321900736	4.48844858479008	1.20435276262557	0	0	0	0	0	0	0	0
4.29465497003134	4.43538293278741	4.32430633297851	4.1893488195697	4.1273615001288	4.10558791802202	4.0973549800664	4.13198369001794	4.21055910264927	4.12219962154102	4.14400674419192	3.9959627386101	3.87099117573047	3.94911803020426	3.76677447869364	3.08691873708263	3.2931288499357	3.19664007328651	0.451954963325883	3.84452224077545	3.55698954115569	2.14540863978543	3.32444750343556	2.44511022240328	0	0	3.99075286513054	4.74680053182933	4.37504572858677	4.43089405402161	3.80963240263507	2.50548118632597	3.16265310059894	4.6903296725022	4.5826973298777	4.55035897942537	4.71165961948817	4.0634287685819	4.57344152376373	5.02472332233098	4.73551813100941	5.09199660536835	5.04402657033275	5.13993704307427	4.88500314207865	4.7962741515308	4.90283015987675	4.89316664866817	4.60198306874439	4.83253913681812	4.77717033629484	4.91067044899638	4.51539928534082	4.22862625489847	4.81803910594293	3.34017803101742	0	0	0.607623025815061	0	2.42704401274873	0	0	0	0.859294422354407	0	0	0.965178814540438	2.44583296272174	3.60820041624812	3.05390655351219	1.78791358884055	4.09164136119896	3.82361579036619	4.18362262824328	0.926277487477375	0	0	0	0	0	0	0	0
5.21596365118021	5.35669698213557	5.24561629415457	5.11065217854071	5.04866106686716	5.02688601893588	5.01865250729692	5.05328355858302	5.1318636398009	5.04349884739231	5.06530738297446	4.91725223208951	4.79226780364963	4.87040312904139	4.68803715236248	4.00793379180098	4.21426225352454	4.11772503107168	1.21157593950392	4.7657956353491	4.4782115944201	3.06399325519648	4.24559445420697	3.36506453227539	0	0	4.91204189295645	5.66812176042359	5.29635768725656	5.35220795763355	4.73090122266836	3.42561402923683	4.08371826218523	5.61164995021888	5.50401541427869	5.47167629140816	5.63298027096971	4.98472381360665	5.49475939292856	5.9460477876443	5.65683917937934	6.01332158885159	5.96535119262697	6.06126234978678	5.80632623706691	5.7175961174004	5.82415345519662	5.81448983641525	5.52330158714926	5.75386159220156	5.69849202738058	5.83199382985138	5.43671569498605	5.14993175123753	5.73936137049149	4.26133142621486	0	0	1.42258270750662	0	3.34693987372503	0	0	0	1.72426994284589	0	0	1.84298193734876	3.36578956048545	4.52943426378087	3.97489687711969	2.70296749755433	5.01293848385446	4.74488648806166	5.10492565914904	1.79976926938162	0	0	0	0	0	0	0	0
5.32861074968913	5.46934424767532	5.35826343249156	5.22329911144865	5.16130788177749	5.13953278823591	5.13129925874629	5.16593038288491	5.24451060936841	5.15614565169568	5.1779542312422	5.02989873355915	4.90491390478212	4.98304949376449	4.80068281926725	4.12057175091765	4.32690389712498	4.23036516656339	1.31808453386163	4.87844163586777	4.59085599721913	3.17655531950639	4.35823651949762	3.47766942159792	0	0	5.02468837993658	5.78076924934133	5.40900488774537	5.46485521863876	4.84354708083718	3.53822449033869	4.19635778137507	5.72429740955085	5.61666280536719	5.58432365846333	5.74562774193107	5.09737048781974	5.60740677732012	6.0586953772694	5.76948666268956	6.12596919459897	6.07799878713636	6.17390996559106	5.91897378405577	5.83024362925781	5.9368010084186	5.92713738629021	5.63594899174151	5.86650911928974	5.81113953068834	5.94464138573469	5.54936303396546	5.26257875065049	5.85200889164202	4.37397369209975	0	0	1.53146411453779	0	3.45954293842176	0	0	0	1.83504142777948	0	0	1.95420289389915	3.47839452122498	4.64207903362973	4.08753406616687	2.81541852592065	5.12558522271511	4.85753240465948	5.21757258184907	1.91084068948253	0	0	0	0	0	0	0	0
5.44952389519296	5.59025753025308	5.47917661068033	5.34421212105186	5.28222079454578	5.26044566357402	5.25221211943523	5.28684330336039	5.36542364905636	5.27705855575935	5.2988671713853	5.15081138910162	5.02582623178649	5.10396203708549	4.9215947899205	4.24147739602836	4.4478125660027	4.35127259777827	1.43389447554317	4.99935388030297	4.71176693047402	3.29739866918758	4.47914553444334	3.59854792503481	0	0	5.14560102358819	5.90168271523421	5.52991811693906	5.58576849749526	4.9644592084523	3.65910756701646	4.31726470680593	5.84521085116418	5.73757619097653	5.70523702434973	5.86654119308806	5.21828328512456	5.72832015743362	6.17960892580769	5.89040012398062	6.24688275636799	6.19891233968293	6.29482353561327	6.03988729760467	5.95115711397611	6.05771452708271	6.04805090220759	5.75686238843271	5.98742261650716	5.93205300839038	6.06555490658283	5.6702763768115	5.38349181483114	5.97292238398671	4.4948828716667	0	0	1.64926236189831	0	3.58041994420734	0	0	0	1.95440927500152	0	0	2.07394216612097	3.59927308328065	4.76299026810753	4.20843907929421	2.93617070015223	5.24649807307309	4.97844458022464	5.33848558307514	2.0304564688055	0	0	0	0	0	0	0	0
5.7507092621658	5.89144311079211	5.78036202857751	5.6453972762864	5.58340579890777	5.56163060961832	5.55339704265553	5.5880283197305	5.66660885116407	5.57824354655919	5.60005221839832	5.45199599269539	5.32701032350374	5.40514646583348	5.22277832642623	4.54265107685252	4.74899095813413	4.65244906152726	1.72700740355698	5.30053784337375	5.01294885065855	3.59847526932364	4.78032446577522	3.89967931287595	0	0	5.44678560865551	6.20286858138459	5.83110361430378	5.88695407223642	5.26564298951203	3.96024608149456	4.61844038249695	6.14639667948618	6.0387619320424	6.00642273468655	6.16772703627941	5.51946810958988	6.02950588993677	6.48079492072242	6.19158598296122	6.54806877189664	6.5000983408427	6.59600956400067	6.34107323800476	6.25234300945715	6.35890047545245	6.34923684629784	6.05804814676449	6.28860853146225	6.23323889293983	6.36674085835536	5.97146205125063	5.6846770550994	6.27410829134993	4.79606205949067	0	0	1.94554963887676	0	3.88154899816573	0	0	0	2.25317599909874	0	0	2.37329224860914	3.90040456247066	5.06417265761421	4.50961177541951	3.23710514895884	5.54768298019735	5.27962843599274	5.6396707252578	2.3296127362059	0	0	0	0	0	0	0	0
4.40227208390191	4.54300138534868	4.43192376605378	4.29696460623839	4.23497634112848	4.21320239349072	4.2049693124766	4.23959860628391	4.31817518312211	4.229814377534	4.25162185252662	4.10357506767141	3.97860029660922	4.05672926340052	3.87438011999248	3.1944626469983	3.40070226091829	3.30420140735413	0.524529880087916	3.95213055539173	3.66458505397943	2.25234804243385	3.43202429173726	2.55238998761247	0	0	4.09836507807429	4.85442077472917	4.48266365978521	4.53851247023986	3.91723957655813	2.61280537559387	3.27020950002017	4.79794967827381	4.69031678868545	4.6579782456098	4.81927971846858	4.17104248201001	4.68106092889651	5.13234437240125	4.84313832896519	5.19961778465984	5.15164765955091	5.24755830297274	4.99262385041779	4.90389457829138	5.01045091817446	5.00078738013944	4.70960263578283	4.94015968565315	4.88479069453016	5.01829122862479	4.62301832650335	4.33624257456534	4.92565960718774	3.44775642594537	0	0	0.691056092271754	0	2.53430923720358	0	0	0	0.953532528928757	0	0	1.06234784297103	2.55311329713617	3.71579886983473	3.16144429941521	1.89397934148358	4.19925559272101	3.93122343249619	4.2912383331021	1.02245397873484	0	0	0	0	0	0	0	0
4.79316150356226	4.93389363020427	4.82281385937152	4.68785122492297	4.62586096402208	4.60408624494437	4.59585286200988	4.63048338802407	4.70906242186408	4.6206988210242	4.64250703961985	4.49445438916891	4.36947284716235	4.44760627206666	4.26524532663491	3.58519753455736	3.79149943439454	3.69497308430244	0.830637629754615	4.34300140428459	4.05542888268437	2.64180372160882	3.82282859494363	2.94256659637279	0	0	4.48924415450568	5.24531679790285	4.87355480435116	4.92940463839687	4.30810801793984	3.00307595008536	3.66097075841238	5.18884520101648	5.08121115712258	5.04887220753605	5.21017543791747	4.56192472519797	5.07195518405841	5.52324209900595	5.23403425728981	5.59051578396866	5.54254546877202	5.63845647239169	5.38352085584341	5.29479098948075	5.40134802903125	5.39168443438247	5.10049723262899	5.33105635446545	5.27568696110538	5.40918838449728	5.01391181354429	4.72713031811211	5.31655617556685	3.83856412077889	0	0	1.02600623055643	0	2.9244550828674	0	0	0	1.31475662427198	0	0	1.43032612041551	2.94329111006829	4.10664890569945	3.55216617116591	2.28157642422405	4.59013892933292	4.32209286206308	4.68212477913123	1.38816182998062	0	0	0	0	0	0	0	0
3.90876178337131	4.04948101420796	3.93841106425047	3.80346428969071	3.74148313833058	3.71971194035502	3.71147993547694	3.74610483730261	3.82467265642625	3.73632181419	3.75812663872415	3.61010076031885	3.48515012099305	3.56326319920297	3.38095611623133	2.70150273210811	2.90752061431062	2.81111054340006	0.243778466562774	3.4586864442456	3.17123722432791	1.76391017190383	2.93881725474254	2.06141103916439	0	0	3.60489164417058	4.36088693503643	3.98914721074099	4.04499237250061	3.42380404524671	2.12149381394286	2.77715572526659	4.30441762249573	4.19678884768984	4.16445175370199	4.32574696148187	3.67755776118314	4.18753339169325	4.63880446032135	4.34960482738696	4.70607690043479	4.65810745295746	4.75401681233181	4.49908650920879	4.41035935541074	4.51691320112393	4.50724986490594	4.21607388057566	4.44662354440203	4.3912559871668	4.52475335110195	4.12949352740959	3.84273824851992	4.43212382395974	2.95453731002445	0	0	0.353121195681213	0	2.04343911082017	0	0	0	0.551812861910036	0	0	0.641885271346594	2.06213008831246	3.22242892452376	2.66853070120611	1.41200567004814	3.70576697463583	3.43778437953865	3.79773863196927	0.608415306951569	0	0	0	0	0	0	0	0
5.42786226545466	5.56859587867793	5.45751497573508	5.32255051296349	5.26055920188391	5.23878407687505	5.23055053506997	5.26518170947071	5.34376203617528	5.25539696448418	5.27720557436242	5.12914983741767	5.00416473244106	5.08230050327924	4.89993334734444	4.21981696116457	4.42615164942578	4.32961187837178	1.41304984864352	4.97769239411142	4.69010565316343	3.27574815917013	4.45748456273487	3.57689181420857	0	0	5.12393947379854	5.88002103445567	5.50825647386838	5.56410684651294	4.94279774087105	3.63745072759488	4.29560406797535	5.82354917425354	5.71591452298773	5.68357535950293	5.84487951465706	5.19662171085685	5.70665849032034	6.15794723186316	5.86873844393519	6.22522106031572	6.17725064509986	6.27316183824621	6.0182256092342	5.92949543019855	6.03605283789735	6.0263892134598	5.73520071867849	5.96576093073841	5.91039132573056	6.04389321704954	5.64861471563519	5.3618301980482	5.95126069899422	4.4732218737327	0	0	1.62809845601955	0	3.55876407198393	0	0	0	1.93299419073899	0	0	2.05246775532611	3.5776169631154	4.7413289428098	4.18677874511137	2.91453471827525	5.22483649035363	4.95678310500459	5.31682397632132	2.00900177840717	0	0	0	0	0	0	0	0
4.56581790721785	4.70654870251824	4.59546994557319	4.46050894851154	4.39851962811076	4.37674527256841	4.36851203191175	4.40314197725754	4.48171985325616	4.39335756965537	4.41516543783385	4.26711555150809	4.14213720029109	4.22026852431852	4.03791314059183	3.35792676671082	3.56419931054714	3.46768497696486	0.645312977803247	4.11566655932036	3.82810677120032	2.41513635030516	3.59552511092221	2.7155590505231	0	0	4.26190543233115	5.0179700897339	4.64621039516376	4.70205974685413	4.08077430751754	2.77602408796332	3.43368756144608	4.96149872866861	4.85386522872555	4.82152647070194	4.98282887287454	4.33458451070639	4.84460930904083	5.29589458812011	5.00668759381713	5.36316814457516	5.31519791895445	5.4111087528364	5.15617368480243	5.06744409846494	5.17400080830738	5.16433724033701	4.87315119659724	5.10370934204857	5.04834013823692	5.18184114256043	4.78656630049378	4.49978751161961	5.08920921047765	3.61125903832608	0	0	0.825922716118249	0	2.6974620466606	0	0	0	1.10164524108668	0	0	1.21392988116871	2.71628299627307	3.87932386900453	3.32490153808645	2.05578741742504	4.3627981995725	4.09475868595717	4.45478258408217	1.17286687114549	0	0	0	0	0	0	0	0
5.35930764976406	5.50004118624244	5.38896034174485	5.25399597336087	5.19200471649718	5.17022961244471	5.16199607884141	5.19662721976888	5.27520747972883	5.18684248397099	5.2086510736491	5.06059549604643	4.93561057501161	5.01374622473851	4.83137938942875	4.15126654479503	4.35759954010813	4.2610604619972	1.34735443092226	4.90913828291077	4.62155227606613	3.20723262111416	4.38893225966059	3.50835659399649	0	0	5.05538513908475	5.81146623938581	5.43970181132153	5.4955521561609	4.8742436950756	3.56891294689562	4.22705293477938	5.7549943927773	5.64735977286696	5.61502062042464	5.77632472783751	5.12806729011576	5.63810374327659	6.08939239052182	5.80018365144178	6.15666621156676	6.10869580151436	6.20460698487646	5.9496707874827	5.86094062458872	5.96749801328195	5.95783439038224	5.66664596235322	5.89720611813057	5.84183652404899	5.97533839121135	5.58005998945673	5.29327562788878	5.88270588911452	4.40466947849025	0	0	1.56128856318511	0	3.49022969028448	0	0	0	1.86530494238151	0	0	1.98457047493773	3.50908171008355	4.67277539706386	4.11822868257716	2.84607022913546	5.15628203990916	4.88822903236288	5.24826944140888	1.94117366297845	0	0	0	0	0	0	0	0
4.82146224193795	4.96219449067866	4.85111462686127	4.71615184224585	4.6541614950902	4.63238674267203	4.62415334668899	4.65878392595729	4.73736306598473	4.64899934433878	4.67080759507178	4.52275469111752	4.39777285647522	4.47590647405676	4.29354501854344	3.61349159313441	3.81979618563854	3.7232687333611	0.854873211850906	4.37130134005208	4.08372765060503	2.67004238984753	3.85112565438552	2.97083650214091	0	0	4.51754444586278	5.27361782166651	4.90185561727356	4.95770549555653	4.33640784965472	3.03134992335925	3.68926595706951	5.21714620315288	5.10951210937293	5.07717314221803	5.23847644855497	4.59022515341864	5.1002561314133	5.55154319638707	5.26233527695436	5.61881689313526	5.57084656972358	5.66675758890993	5.41182192205725	5.32309203001337	5.42964909980152	5.41998550270607	5.12879819475059	5.35935740613182	5.30398799538819	5.437489457213	5.04221272770293	4.75543098404948	5.34485722289277	3.86686132682928	0	0	1.05171908942725	0	2.95272365679019	0	0	0	1.34172845583632	0	0	1.45760891077616	2.97156106796735	4.13494794190814	3.5804596670089	2.30973431039172	4.61843940480987	4.35039273648739	4.71042538899225	1.41534065508658	0	0	0	0	0	0	0	0
5.29572119585919	5.43645464946993	5.32537386808041	5.19040960161431	5.12841840329185	5.10664332186767	5.09840979712048	5.13304090190419	5.21162108979464	5.12325617602802	5.14506474389442	4.99700933834607	4.87202461592767	4.95016013488122	4.7677936457753	4.08768462518956	4.29401579251965	4.19747746262494	1.28683429246952	4.84555237374367	4.55796715956619	3.14368835852929	4.3253483028599	3.44479108197852	0	0	4.99179898857297	5.74787959179063	5.37611530682221	5.43196562163807	4.81065785653156	3.50534467035336	4.16347024117295	5.69140775986026	5.58377317380699	5.55143403328812	5.71273808915088	5.06448104671348	5.57451714753911	6.02580569296357	5.73659700662862	6.0930795060099	6.04510910153291	6.14102027433015	5.88608411107719	5.79735396561268	5.90391133378406	5.89424771254488	5.60305935659374	5.83361945159822	5.77824986931462	5.91175171039311	5.5164734162492	5.22968922314761	5.81911922552796	4.34108542216926	0	0	1.49957818983633	0	3.42666508359019	0	0	0	1.8026509631473	0	0	1.92169268349764	3.44551616263071	4.60919009846142	4.05464714502819	2.78258107112588	5.09269576443378	4.82464316483086	5.18468307472669	1.87837030767233	0	0	0	0	0	0	0	0
5.04641042020696	5.1871434020051	5.07606297992571	4.94109929373535	4.87910842872061	4.85733347613172	4.84910000180724	4.88373090080462	4.96231067836335	4.87394623141822	4.89575467509855	4.74770024914935	4.62271665755936	4.70085143195139	4.51848691396294	3.83839966496005	4.04472042513218	3.94818635505225	1.05458089180983	4.59624469957782	4.30866399843631	2.89461772379378	4.07605174435701	3.19559952106543	0	0	4.74248994030466	5.49856771334851	5.12680424310705	5.18265438698197	4.5613505844591	3.2561373741874	3.91418087440091	5.44209596498932	5.33446157170388	5.30212249907212	5.4634262614303	4.81517146956928	5.32520556435289	5.77649353005247	5.48728514402613	5.84376729755804	5.79579692482512	5.89170803747044	5.63677206860107	5.54804202237268	5.65459927370119	5.64493566191637	5.35374771634649	5.58430746533574	5.52893795022489	5.66243964279274	5.26716196133895	4.98037872741188	5.56980725603761	4.09178829706251	0	0	1.26079727030114	0	3.17747867549644	0	0	0	1.5586114761938	0	0	1.67639483578576	3.19632440003199	4.35988590053916	3.80536435990339	2.53382384093259	4.84338600467985	4.57533572771498	4.935372795682	1.63349144615547	0	0	0	0	0	0	0	0
2.71117799198988	2.85167824048965	2.74077506841371	2.6060974830144	2.54427086762015	2.52255938668443	2.51435075094204	2.54888026917987	2.62725782575093	2.5391234318771	2.56087068766798	2.4132986868468	2.28887132965807	2.36663994775316	2.18524410116444	1.51571452804129	1.71702062745675	1.62254615669083	0.0202320741286476	2.26253905364006	1.97717044120304	0.664078999691903	1.74777429293302	0.915496877755427	0	0	2.40810852241884	3.16279111113768	2.79142973554338	2.8471955453392	2.22784248552995	0.969147509356786	1.58937953543317	3.10636062508624	2.99882139372415	2.96651582932428	3.12767470286206	2.48052967392596	2.9895747237757	3.44057644510345	3.15151636275102	3.50782771843671	3.45987302532995	3.55575442612957	3.30091446506149	3.21223342424865	3.31873297490783	3.30907403226586	3.01808870975576	3.24847762225424	3.19314127730559	3.32656963135516	2.93159443263999	2.64528431592856	3.23398569533348	1.76323579000744	0	0	0.0332120069590753	0	0.899607801875088	0	0	0	0.0653252800570082	0	0	0.0843351230162625	0.91613416919698	2.02788515200014	1.48372000045343	0.410286316680375	2.5086542697313	2.24174655445119	2.60038519656689	0.0769064474709709	0	0	0	0	0	0	0	0
2.04194438960022	2.1815856719034	2.07133688561786	1.93771291275978	1.87648970753798	1.85501111941064	1.84689357916812	1.88105113045165	1.95868552351729	1.8713964497017	1.89291907749152	1.74711411610914	1.62471284637222	1.70114909350691	1.52326676635004	0.88983271376029	1.07447676541904	0.986946554811079	0.00438181030776075	1.5988874753368	1.32144733775173	0.247603621319802	1.10325667995416	0.404457094647676	0	0	1.74199753844395	2.49154569774109	2.12167200704525	2.17712633052068	1.56490651787056	0.442160334224447	0.956567471765508	2.43526817389943	2.32808145371178	2.29589992840692	2.45652213612877	1.81346631423254	2.31886935301514	2.76880973908693	2.48029994735516	2.83597746894043	2.78808101220523	2.8838520505598	2.62936857508768	2.54086935269875	2.64715481396757	2.63751320043945	2.34727905118344	2.57703474016555	2.52182143567725	2.65497769063527	2.26112336513893	1.97655908398289	2.56257353980671	1.11777426668879	0	0	0.00727802352793278	0	0.393560123461605	0	0	0	0.0147371816770432	0	0	0.0193550954568658	0.404896765124083	1.37036049040651	0.861194257372058	0.12525145343644	1.84126132296367	1.57851707843072	1.93205287820621	0.0175322742589277	0	0	0	0	0	0	0	0
4.70409747223194	4.8448291583371	4.73374972299659	4.59878763035529	4.53679768066417	4.51502308187976	4.50678974602481	4.54142007989669	4.61999873060921	4.53163556564126	4.55344366828445	4.40539193247971	4.280411446307	4.35854417602952	4.17618507097519	3.49615760332928	3.70244978847599	3.60592741491716	0.755932392914095	4.25394026878149	3.96637196075308	2.55296356787174	3.73377783708112	2.85361379201808	0	0	4.40018173603086	5.15625173688079	4.78449050405348	4.8403401784894	4.21904725785895	2.91410847450517	3.57192671400055	5.09978021802661	4.99214635412382	4.95980746792472	5.12111042425519	4.47286181291639	4.98289039872271	5.43417677236851	5.14496921105755	5.50145041480865	5.45348012925225	5.54939107670652	5.29445564165905	5.20572586795546	5.31228279840705	5.30261921258604	5.01143239401433	5.24199119276909	5.18662186212975	5.3201231468538	4.92484714798211	4.63806654814177	5.227491029531	3.74951283396778	0	0	0.946153225158943	0	2.83550708225351	0	0	0	1.23045381417678	0	0	1.34491517432731	2.85433811768473	4.01759101579405	3.46312827015281	2.19302741859131	4.50107584654947	4.23303194788646	4.5930612114862	1.30312177861201	0	0	0	0	0	0	0	0
4.21866544027013	4.35939223675236	4.24831652512523	4.11336044606657	4.05137395048832	4.02960068682962	4.02136787350546	4.05599607480592	4.13457047318458	4.04621214595785	4.06801896165071	3.91997737734293	3.79500860936251	3.87313362363536	3.69079494361671	3.01099297272197	3.21717739064834	3.12069913318114	0.40434716718703	3.76854037679983	3.48101882940127	2.07000867283769	3.24849310235246	2.36941437814462	0	0	3.91476760502315	4.67080827603213	4.29905548676637	4.35490338964887	3.73365153239394	2.4297466922212	3.08671645849032	4.61433762329435	4.50670575719143	4.4743675745546	4.63566748907556	3.98744220127241	4.49744999783967	4.94873036331431	4.65952591436811	5.01600353377191	4.96803357720978	5.06394390125161	4.80901048078377	4.72028173555147	4.82683745505717	4.8171739672202	4.5259914017663	4.75654661448571	4.70117798001571	4.83467772559315	4.43940807651138	4.1526374170482	4.74204662507184	3.26422223047608	0	0	0.551657982740945	0	2.35136081764001	0	0	0	0.794633949278994	0	0	0.898091203316326	2.37013662328957	3.53222714271641	2.9779861574891	1.713271106292	4.01565434253093	3.74763451223914	4.10763432601268	0.86001516690229	0	0	0	0	0	0	0	0
