## Supplementary material for "Single-Cell Transcriptomic Evidence for Dense Intracortical Neuropeptide Networks": Figure Source Data Files: 2_ALM_Npy-Npy2r.csv

0	0.0283795641715413	0	0	0	0	0	0	0	0	0	0	0	0	0	0	0	0	0	0	0	0	0	0	0	0	0	1.04687074512819	0.62991678647068	1.31393521603676	0.000797121235784616	0	0	0	2.3620231338134	2.08972085817197	0.882660766490155	0	0	1.44603016599599	1.78264479635889	1.69823927518698	2.04621495973143	2.13877386724973	1.65552376665874	1.50002291171939	2.1975195618552	1.7515061078484	1.13109408173663	0.21279629075933	0	0.926959784086445	0	0	1.49835821187886	0.269106088336553	0	0.411342335822749	0.781187077708579	0.436219195951122	0	0	0	0	0	0	0	0	0	0	0	0	0.00575069353071122	0	0	0	0	0	0	0	0	0	0	0
0	0.0277454498570286	0	0	0	0	0	0	0	0	0	0	0	0	0	0	0	0	0	0	0	0	0	0	0	0	0	1.0376558095678	0.622179871609829	1.30429817805377	0.000778751944753549	0	0	0	2.35193325971265	2.07966982573145	0.873867701344616	0	0	1.43626274053702	1.77267947521713	1.688310221463	2.03617271277673	2.12871392923483	1.64561593339875	1.49021259836577	2.18745020098859	1.74155335378305	1.12171719518153	0.208898608871203	0	0.91803682544076	0	0	1.4885491427896	0.264454758145492	0	0.40516661604809	0.77274637627424	0.42982403559926	0	0	0	0	0	0	0	0	0	0	0	0	0.0056189069251383	0	0	0	0	0	0	0	0	0	0	0
0	0.0280294254911154	0	0	0	0	0	0	0	0	0	0	0	0	0	0	0	0	0	0	0	0	0	0	0	0	0	1.04180506392686	0.625660350765393	1.3086386542122	0.000786975050756029	0	0	0	2.35647899375426	2.0841979493524	0.877825940578305	0	0	1.44066230567794	1.77716874123756	1.69278304674963	2.04069685326558	2.13324609047816	1.65007913937973	1.49463160155841	2.19198663442753	1.74603692281559	1.12593980492909	0.210647731487696	0	0.922053867231635	0	0	1.49296758203036	0.266543086328282	0	0.407942038332909	0.776545149551251	0.4326984762762	0	0	0	0	0	0	0	0	0	0	0	0	0.005677906120367	0	0	0	0	0	0	0	0	0	0	0
0	0.0311406923219414	0	0	0	0	0	0	0	0	0	0	0	0	0	0	0	0	0	0	0	0	0	0	0	0	0	1.08500402484082	0.662207456535088	1.35371912804673	0.000877411037522985	0	0	0	2.40356914230765	2.13111607614683	0.919136415892642	0	0	1.48632236955194	1.82370703407837	1.73916052072663	2.08757606169083	2.18020366413175	1.69636248943393	1.54048214257471	2.23898594237926	1.79251949667499	1.16986160285786	0.229435405216386	0	0.963946662441181	0	0	1.53881259807215	0.288873495592676	0	0.437352943031825	0.816272098680266	0.463119400223522	0	0	0	0	0	0	0	0	0	0	0	0	0.00632631218522045	0	0	0	0	0	0	0	0	0	0	0
0	0.0186884314447128	0	0	0	0	0	0	0	0	0	0	0	0	0	0	0	0	0	0	0	0	0	0	0	0	0	0.880949027739436	0.494985430875361	1.13876186031157	0.000519207759340969	0	0	0	2.17671070865739	1.9052870262077	0.725801489261853	0	0	1.26796052196554	1.60014375330971	1.51655359362408	1.86197961892813	1.9541387424247	1.47431448464245	1.32099655569677	2.01267135500501	1.56928776254911	0.961644926249684	0.149745503865034	0	0.767329350856107	0	0	1.31935964037529	0.192804533551902	0	0.307011567841	0.631761396049704	0.327708797795336	0	0	0	0	0	0	0	0	0	0	0	0	0.00375317321495362	0	0	0	0	0	0	0	0	0	0	0
0	0.0221786987735705	0	0	0	0	0	0	0	0	0	0	0	0	0	0	0	0	0	0	0	0	0	0	0	0	0	0.947788035027015	0.548175821836091	1.20978128243188	0.000618605095920611	0	0	0	2.25236765805449	1.9805397888846	0.788592849373693	0	0	1.34029868964299	1.67450891237321	1.59054495102903	1.93714112916191	2.02948406858398	1.54808761304292	1.39377138865536	2.08811469108317	1.64352327606943	1.03007207282089	0.173356490775916	0	0.831353459694814	0	0	1.39212178447011	0.221652463489755	0	0.347257245735808	0.691267472814819	0.369691562330112	0	0	0	0	0	0	0	0	0	0	0	0	0.00446850662269825	0	0	0	0	0	0	0	0	0	0	0
0	0.0195503294930291	0	0	0	0	0	0	0	0	0	0	0	0	0	0	0	0	0	0	0	0	0	0	0	0	0	0.898383686572518	0.508697644151764	1.15735374677221	0.000543681149472709	0	0	0	2.19659580792249	1.92505901826318	0.742123333129401	0	0	1.28691913858791	1.61966762518761	1.53597308251089	1.88172608547927	1.97393663066067	1.49367306366834	1.34007678186927	2.03249666748625	1.58877542396334	0.97951826708016	0.155678650613162	0	0.783989316740092	0	0	1.3384363315049	0.200086593746815	0	0.317271379541821	0.64718553947658	0.338427520663904	0	0	0	0	0	0	0	0	0	0	0	0	0.00392939517730498	0	0	0	0	0	0	0	0	0	0	0
0	0.0302334591471286	0	0	0	0	0	0	0	0	0	0	0	0	0	0	0	0	0	0	0	0	0	0	0	0	0	1.07281366289918	0.65183778675927	1.34101744154051	0.0008509752584948	0	0	0	2.39032308161727	2.11791654029537	0.907460897229523	0	0	1.47346349707386	1.81061027537561	1.72610729686164	2.07438705352889	2.16699345833282	1.68333475105493	1.52757164568881	2.22576444867511	1.7794378201753	1.15747461011051	0.224026648600281	0	0.952112216722962	0	0	1.52590359836991	0.282463418614768	0	0.428959137729779	0.805029540868295	0.454444514236762	0	0	0	0	0	0	0	0	0	0	0	0	0.00613685963343322	0	0	0	0	0	0	0	0	0	0	0
0	0.0169299379048799	0	0	0	0	0	0	0	0	0	0	0	0	0	0	0	0	0	0	0	0	0	0	0	0	0	0.84316666726366	0.465681477965843	1.09829458056175	0.000469421881135852	0	0	0	2.13321467256457	1.86205709737318	0.690578764442067	0	0	1.22663740349226	1.5574967638049	1.47415151092768	1.81880971180694	1.91084790816994	1.43205521970813	1.27938910420768	1.96931600818895	1.52672575354015	0.922847560019229	0.137420764417169	0	0.731331183421703	0	0	1.27776045785539	0.177604193820256	0	0.285362772310838	0.598587837307125	0.305053662366057	0	0	0	0	0	0	0	0	0	0	0	0	0.00339449716173108	0	0	0	0	0	0	0	0	0	0	0
0	0.0150892696043434	0	0	0	0	0	0	0	0	0	0	0	0	0	0	0	0	0	0	0	0	0	0	0	0	0	0.799936363720449	0.432872163399876	1.05166787299694	0.000417518909909768	0	0	0	2.08269884004487	1.81188545516317	0.650542563037257	0	0	1.17891801002118	1.50807742406722	1.42504754254814	1.768715636485	1.86059753191966	1.38313497292352	1.23130560357438	1.91898220723611	1.47741589097291	0.878338867516515	0.124189890366691	0	0.690331789544333	0	0	1.22968755386003	0.161171788778217	0	0.261584899625505	0.561078506831975	0.280108191259924	0	0	0	0	0	0	0	0	0	0	0	0	0.00302029695539316	0	0	0	0	0	0	0	0	0	0	0
0	0.0258470267032649	0	0	0	0	0	0	0	0	0	0	0	0	0	0	0	0	0	0	0	0	0	0	0	0	0	1.00892460542566	0.598228965974685	1.27418905604015	0.000723913074132403	0	0	0	2.32033951786575	2.04820368594319	0.846507972144459	0	0	1.40572682274246	1.74149474002519	1.65724448670902	2.00473542815844	2.09721853730342	1.61461980738155	1.45953617638349	2.15592385501443	1.71040985842541	1.09245799068458	0.197051115535985	0	0.89025542354037	0	0	1.45787679795312	0.250266162961527	0	0.386191179431974	0.746527833468284	0.410153759169326	0	0	0	0	0	0	0	0	0	0	0	0	0.00522527213703313	0	0	0	0	0	0	0	0	0	0	0
0	0.0173511039715427	0	0	0	0	0	0	0	0	0	0	0	0	0	0	0	0	0	0	0	0	0	0	0	0	0	0.852505297620129	0.472871073567155	1.10832030810797	0.000481327960267785	0	0	0	2.1440192886202	1.87279311833679	0.699265297573289	0	0	1.23688281344683	1.5680826281234	1.48467433546341	1.82953026514423	1.92159962611369	1.44254129468741	1.2897075698945	1.9800843545531	1.53728974062086	0.932445568767351	0.140400020689412	0	0.740214967300522	0	0	1.28807679843453	0.181287825219245	0	0.290638787946708	0.606754383075414	0.310579792765513	0	0	0	0	0	0	0	0	0	0	0	0	0.00348029621280378	0	0	0	0	0	0	0	0	0	0	0
0	0.90510081500721	0	0	0	0	0	0	0	0	0	0	0	0	0	0	0	0	0	0	0	0	0	0	0	0	0	3.02433981311163	2.53306171615504	3.3104469874034	0.0760742515217289	0	0	0	4.37805716523773	4.10411515013067	2.84020511439362	0	0	3.44825572099002	3.79339812119859	3.70744252447097	4.06023748313082	4.15354467727773	3.66381741722332	3.50411119942542	4.21268839638448	3.76172295453376	3.11597064813232	1.82536223890545	0	2.89073897963326	0	0	3.50239257291709	1.95635377633554	0	2.21874341225555	2.7213431292313	2.25844406678419	0	0	0	0	0	0	0	0	0	0	0	0	0.378227252637797	0	0	0	0	0	0	0	0	0	0	0
0	0.705972748865136	0	0	0	0	0	0	0	0	0	0	0	0	0	0	0	0	0	0	0	0	0	0	0	0	0	2.78803765409842	2.29738303057697	3.07400140444304	0.0457263664458627	0	0	0	4.14147088538192	3.86754044781419	2.60405985509134	0	0	3.21176830690066	3.55684928199644	3.47090476152368	3.82366541176364	3.91696731267869	3.42728617222269	3.26761026576368	3.97610821992606	3.52517794436132	2.87961195517719	1.59343979633549	0	2.65454385337893	0	0	3.26589202984238	1.72321837458855	0	1.98404057545342	2.4853407542205	2.02357587098341	0	0	0	0	0	0	0	0	0	0	0	0	0.256622631971018	0	0	0	0	0	0	0	0	0	0	0
0	0.0401644635576	0	0	0	0	0	0	0	0	0	0	0	0	0	0	0	0	0	0	0	0	0	0	0	0	0	1.1916979077337	0.754711385299245	1.46430571474065	0.00114329267041699	0	0	0	2.51825708236561	2.24545520460116	1.02187053740626	0	0	1.59809771791761	1.93727448214434	1.8524006276898	2.20183621661635	2.29462281666033	1.80941083967547	1.65264711217193	2.35348973544687	1.90597357237951	1.27805710686091	0.280404231788543	0	1.06790748188113	0	0	1.6509662736534	0.348591262928507	0	0.513842991137279	0.915644374971245	0.541928385711683	0	0	0	0	0	0	0	0	0	0	0	0	0.00822781524119918	0	0	0	0	0	0	0	0	0	0	0
0	0.00993461708571923	0	0	0	0	0	0	0	0	0	0	0	0	0	0	0	0	0	0	0	0	0	0	0	0	0	0.650732792472051	0.326080949891032	0.887454876794316	0.000273301163905317	0	0	0	1.90048320093308	1.63130012923401	0.514894617984709	0	0	1.00973804946823	1.33102988521243	1.24947273426569	1.58849669731652	1.67963992280016	1.2084153256684	1.06045503676892	1.73762971349804	1.30088027924284	0.723560240601142	0.0851674591915448	0	0.550650899964944	0	0	1.05888571756096	0.111962869599771	0	0.187754177575703	0.435794870656594	0.202191871078835	0	0	0	0	0	0	0	0	0	0	0	0	0.00197908279897462	0	0	0	0	0	0	0	0	0	0	0
0	0.013370684323716	0	0	0	0	0	0	0	0	0	0	0	0	0	0	0	0	0	0	0	0	0	0	0	0	0	0.755468868952763	0.39996655711431	1.00330293674781	0.000369251033527788	0	0	0	2.02978951317712	1.75938188406809	0.609681369611127	0	0	1.12928517925993	1.45645828650416	1.37379817699736	1.71630341001798	1.80800120538625	1.33210075174632	1.18124874788046	1.86628755928575	1.42592518118965	0.832412069684711	0.111514571343524	0	0.648389040863647	0	0	1.17964304947162	0.145313209135563	0	0.23824219693806	0.523030678374712	0.255552042522436	0	0	0	0	0	0	0	0	0	0	0	0	0.00267205496868731	0	0	0	0	0	0	0	0	0	0	0
0	0.0374880034092895	0	0	0	0	0	0	0	0	0	0	0	0	0	0	0	0	0	0	0	0	0	0	0	0	0	1.16247294544243	0.729077039783668	1.43411099848846	0.00106387185384577	0	0	0	2.48704767761908	2.2143318166051	0.993638746125926	0	0	1.56760815560594	1.90634157512571	1.82154859831236	2.17073231067617	2.2634796901704	1.77860620981712	1.62206104492601	2.32232573476143	1.87506867158571	1.24845728595054	0.265792761534326	0	1.03936728978194	0	0	1.6203830028956	0.331593284448344	0	0.492366956634701	0.888261123627966	0.519843151265263	0	0	0	0	0	0	0	0	0	0	0	0	0.00766057184465776	0	0	0	0	0	0	0	0	0	0	0
0	0.0314783110457041	0	0	0	0	0	0	0	0	0	0	0	0	0	0	0	0	0	0	0	0	0	0	0	0	0	1.08946094924306	0.666009507679869	1.35835929742098	0.00088726257306495	0	0	0	2.40840407899756	2.1359343800347	0.923408537912786	0	0	1.49101881129024	1.82848858618017	1.7439265017701	2.09239060155512	2.18502578277907	1.70111935412772	1.54519705974826	2.2438120965821	1.79729565458145	1.1743890291353	0.231434006413065	0	0.968275862909055	0	0	1.54352697947293	0.29123837571576	0	0.440440068143573	0.820388579251939	0.466308499113544	0	0	0	0	0	0	0	0	0	0	0	0	0.00639689523238924	0	0	0	0	0	0	0	0	0	0	0
0	0.0154764850204672	0	0	0	0	0	0	0	0	0	0	0	0	0	0	0	0	0	0	0	0	0	0	0	0	0	0.809379207714169	0.439971222476504	1.06188405518051	0.000428419820828015	0	0	0	2.09380629941517	1.82291378755893	0.659262384689737	0	0	1.18938398361041	1.5189329753931	1.43583073119938	1.77972614345643	1.87164396046747	1.39387602489936	1.24185492092654	1.93004781279011	1.48824631792498	0.888072243940596	0.127002205088482	0	0.699269207950173	0	0	1.24023444489116	0.164674792751098	0	0.266687744018076	0.569229251275587	0.285467291858591	0	0	0	0	0	0	0	0	0	0	0	0	0.00309891131801423	0	0	0	0	0	0	0	0	0	0	0
0	0.0281638948204042	0	0	0	0	0	0	0	0	0	0	0	0	0	0	0	0	0	0	0	0	0	0	0	0	0	1.0437570293145	0.627299549009072	1.31067991874475	0.000790870712195201	0	0	0	2.35861604801956	2.08632678779171	0.87968864572481	0	0	1.44273115265876	1.77927944963162	1.69488608356654	2.04282383337828	2.13537681264096	1.65217768743759	1.49670952092365	2.1941193497243	1.74814497292871	1.12792603355213	0.211473929603531	0	0.923944056603609	0	0	1.4950452381889	0.267528942046776	0	0.409250734901148	0.778333293061301	0.434053636180422	0	0	0	0	0	0	0	0	0	0	0	0	0.00570585432996027	0	0	0	0	0	0	0	0	0	0	0
0	0	0	0	0	0	0	0	0	0	0	0	0	0	0	0	0	0	0	0	0	0	0	0	0	0	0	0	0	0	0	0	0	0	0	0	0	0	0	0	0	0	0	0	0	0	0	0	0	0	0	0	0	0	0	0	0	0	0	0	0	0	0	0	0	0	0	0	0	0	0	0	0	0	0	0	0	0	0	0	0	0	0	0
0	0.0142834177389943	0	0	0	0	0	0	0	0	0	0	0	0	0	0	0	0	0	0	0	0	0	0	0	0	0	0.77962902623468	0.417736300069265	1.02963439860415	0.000394862783484455	0	0	0	2.05866359298923	1.78802846431539	0.631840110257768	0	0	1.15632485799766	1.48460930527365	1.40174213846982	1.74489878794225	1.83669978361508	1.35992427681493	1.20852548088476	1.89504126106853	1.45400427682973	0.857384208900742	0.118286174593124	0	0.671147244011906	0	0	1.20691287594441	0.153799876790558	0	0.250783958119344	0.54363320180857	0.268754295949504	0	0	0	0	0	0	0	0	0	0	0	0	0.00285686799890114	0	0	0	0	0	0	0	0	0	0	0
0	0.00245632193130043	0	0	0	0	0	0	0	0	0	0	0	0	0	0	0	0	0	0	0	0	0	0	0	0	0	0.267559905703022	0.105249232775796	0.422676287340869	6.70086316905441e-05	0	0	0	1.30637045199026	1.05087141274549	0.192308775286411	0	0	0.513444239315793	0.77872846839293	0.708300143533536	1.01107789669942	1.09612870326615	0.673559505829261	0.552939183484889	1.15082184019474	0.752484003029335	0.312155111090546	0.0224726579355278	0	0.21109748195085	0	0	0.551701962437368	0.0302301864440373	0	0.0540650620948146	0.153356965126708	0.0589333413320567	0	0	0	0	0	0	0	0	0	0	0	0	0.000485956053252883	0	0	0	0	0	0	0	0	0	0	0
0	0.0356117477114622	0	0	0	0	0	0	0	0	0	0	0	0	0	0	0	0	0	0	0	0	0	0	0	0	0	1.1408625196261	0.710260875344559	1.41173881422919	0.00100847867474302	0	0	0	2.46387517696884	2.19122728990014	0.972805334414329	0	0	1.54500376168007	1.88338748851674	1.79865835240431	2.14764317613932	2.24035956743305	1.7557533687958	1.5993805861006	2.29918911725591	1.85213669407563	1.2265527622447	0.255304384129956	0	1.01829293749939	0	0	1.597704748679	0.319333180542628	0	0.476736096231207	0.86808907066618	0.503748995931964	0	0	0	0	0	0	0	0	0	0	0	0	0.00726456232454908	0	0	0	0	0	0	0	0	0	0	0
0	0.00436060818706726	0	0	0	0	0	0	0	0	0	0	0	0	0	0	0	0	0	0	0	0	0	0	0	0	0	0.400577672240589	0.172575662719703	0.594330177882022	0.000119211956526666	0	0	0	1.54708908217728	1.28383122780181	0.299097675095015	0	0	0.701043639621166	0.996073689076386	0.919591761505806	1.24234531297716	1.33082705009472	0.881446569109813	0.746354469561789	1.38738545065845	0.967696939560369	0.458107311660791	0.0392104364424401	0	0.325023001383257	0	0	0.744944097444029	0.0524072832753876	0	0.091970459801703	0.243898733577882	0.0998801742550794	0	0	0	0	0	0	0	0	0	0	0	0	0.000864217358363515	0	0	0	0	0	0	0	0	0	0	0
0	1.83127432460564	0	0	0	0	0	0	0	0	0	0	0	0	0	0	0	0	0	0	0	0	0	0	0	0	0	4.00139867732246	3.50934798074274	4.28768322962904	0.449862357585716	0	0	0	5.35546728558729	5.08151096730858	3.81706978442412	0	0	4.42554367273909	4.77076198338152	4.68479270016135	5.03763004985159	5.13094378357927	4.6411595385786	4.48141586100403	5.19009097655577	4.73908208542351	4.09309944572912	2.79694068692884	0	3.86766538682234	0	0	4.47969675175688	2.92946251221485	0	3.1938154156342	3.69803081525045	3.23372225976589	0	0	0	0	0	0	0	0	0	0	0	0	1.15189217340309	0	0	0	0	0	0	0	0	0	0	0
0	1.84382352150826	0	0	0	0	0	0	0	0	0	0	0	0	0	0	0	0	0	0	0	0	0	0	0	0	0	4.01413173853333	3.52207840887521	4.30041689469459	0.458119555544197	0	0	0	5.36820154235255	5.09424517540975	3.82980218424859	0	0	4.43827751379474	4.78349608275546	4.69752675296438	5.0503642468934	5.14367800287125	4.65389356397453	4.49414975892603	5.20282520766706	4.75181616869848	4.10583274504641	2.8096549684831	0	3.88039799694336	0	0	4.49243064803608	2.94218206153423	0	3.2065416959617	3.71076261204437	3.24644924523865	0	0	0	0	0	0	0	0	0	0	0	0	1.16374101444813	0	0	0	0	0	0	0	0	0	0	0
0	2.08141349466207	0	0	0	0	0	0	0	0	0	0	0	0	0	0	0	0	0	0	0	0	0	0	0	0	0	4.25435572305528	3.76226479270438	4.54064950184658	0.628820892618419	0	0	0	5.60844259839247	5.33448553658098	4.07001672441648	0	0	4.67851263393004	5.02373489141972	4.93776489664486	5.29060445014936	5.38391852383499	4.89413131630978	4.73438569105937	5.44306589739726	4.99205474748654	4.34606012958635	3.04961070092806	0	4.12061554009224	0	0	4.73266655671166	3.18221305759942	0	3.4466688415449	3.95096854096691	3.48658646219661	0	0	0	0	0	0	0	0	0	0	0	0	1.39113838391683	0	0	0	0	0	0	0	0	0	0	0
0	2.8101151106877	0	0	0	0	0	0	0	0	0	0	0	0	0	0	0	0	0	0	0	0	0	0	0	0	0	4.98598023478473	4.49384784219466	5.27228352067605	1.26816910974431	0	0	0	6.34008593237321	6.06612810446261	4.80163082257781	0	0	5.41014942343847	5.75537574763888	5.66940501970538	6.02224684392762	6.11556126788955	5.62577100790281	5.46602337582556	6.1747088275185	5.7236953502626	5.0776883901395	3.78093924614474	0	4.85223294946306	0	0	5.46430421561484	3.91362468110177	0	4.1781865537755	4.68257314375043	4.21811528404656	0	0	0	0	0	0	0	0	0	0	0	0	2.10816681931528	0	0	0	0	0	0	0	0	0	0	0
0	3.13230966825355	0	0	0	0	0	0	0	0	0	0	0	0	0	0	0	0	0	0	0	0	0	0	0	0	0	5.30852506919451	4.81638772624568	5.59482949010567	1.57826259440111	0	0	0	6.66263301387961	6.38867509451032	5.12417441371572	0	0	5.73269572364466	6.07792253334366	5.99195171788342	6.34479381319043	6.43810827896921	5.94831765457085	5.78856978291129	6.49725586081124	6.04624210571058	5.40023367211172	4.10344873222002	0	5.17477693592861	0	0	5.78685061961294	4.23614409223509	0	4.50071863585046	5.00511560120978	4.54064869282305	0	0	0	0	0	0	0	0	0	0	0	0	2.42893581740485	0	0	0	0	0	0	0	0	0	0	0
0	3.71654920381272	0	0	0	0	0	0	0	0	0	0	0	0	0	0	0	0	0	0	0	0	0	0	0	0	0	5.89299996222271	5.40085929524686	6.17930514525893	2.15417191359703	0	0	0	7.24710941574925	6.97315143496911	5.7086484719277	0	0	6.31717160090187	6.66239873659431	6.5764278623633	6.929270139693	7.02258463355012	6.53279376446379	6.37304573193401	7.08173223030734	6.63071828864498	5.98470886566242	4.68789988844485	0	5.75925125959055	0	0	6.37132656656244	4.82060191357387	0	5.08518496591506	5.58958889819036	5.12511591376346	0	0	0	0	0	0	0	0	0	0	0	0	3.01221420961069	0	0	0	0	0	0	0	0	0	0	0
0	3.04160673734613	0	0	0	0	0	0	0	0	0	0	0	0	0	0	0	0	0	0	0	0	0	0	0	0	0	5.21774819388326	4.72561189564102	5.50405237526509	1.49014328001664	0	0	0	6.57185566435197	6.29789776428364	5.03339780077939	0	0	5.64191853899861	5.98714524624045	5.9011744492514	6.25401648735009	6.34733094430406	5.85754039680924	5.69779257570992	6.40647852145835	5.95546482499261	5.30945670234891	4.01267931690498	0	5.08400023956392	0	0	5.69607341306317	4.14537258226393	0	4.40994445176691	4.91433922752076	4.44987422875211	0	0	0	0	0	0	0	0	0	0	0	0	2.33853431175007	0	0	0	0	0	0	0	0	0	0	0
0	2.68817095579658	0	0	0	0	0	0	0	0	0	0	0	0	0	0	0	0	0	0	0	0	0	0	0	0	0	4.86381915038361	4.37168982556828	5.15012173288656	1.15354887968706	0	0	0	6.21792345541063	5.94396568417867	4.67947050864699	0	0	5.28798743066136	5.63321345398993	5.5472427802983	5.90008443652446	5.99339883457173	5.50360880041738	5.34386131681341	6.05254638043482	5.60153307536432	4.95552702837776	3.65880006613208	0	4.73007239054341	0	0	5.34214215851614	3.79147935109581	0	4.05603337197769	4.56041353237053	4.09596128011127	0	0	0	0	0	0	0	0	0	0	0	0	1.98710261100052	0	0	0	0	0	0	0	0	0	0	0
0	2.06277808825058	0	0	0	0	0	0	0	0	0	0	0	0	0	0	0	0	0	0	0	0	0	0	0	0	0	4.23556217551465	3.74347349630172	4.52185543809847	0.614517824037462	0	0	0	5.58964802884758	5.31569100863439	4.05122374228821	0	0	4.65971841974	5.00494045641416	4.91897050144874	5.27180993165638	5.36512398632242	4.87533694454167	4.71559142825854	5.42427134978149	4.97326032624258	4.32726637849708	3.03083321753874	0	4.10182237818096	0	0	4.71387229531513	3.16343106614159	0	3.42788109208336	3.9321760743847	3.46779810967071	0	0	0	0	0	0	0	0	0	0	0	0	1.37312348292583	0	0	0	0	0	0	0	0	0	0	0
0	1.76883779687501	0	0	0	0	0	0	0	0	0	0	0	0	0	0	0	0	0	0	0	0	0	0	0	0	0	3.93796269398994	3.44592632961936	4.2242439593533	0.410012266516693	0	0	0	5.29202479450247	5.01806874111896	3.75363740116177	0	0	4.36210344449641	4.70732034903035	4.62135131931077	4.97418788386172	5.06750149647421	4.57771830691372	4.41797532322017	5.12664862511422	4.67564053870424	4.02966216632292	2.73360691161722	0	3.80423185887394	0	0	4.41625622291536	2.8661000700378	0	3.13041634045	3.6346017143838	3.17031934666982	0	0	0	0	0	0	0	0	0	0	0	0	1.0932378992487	0	0	0	0	0	0	0	0	0	0	0
0	3.27977398513217	0	0	0	0	0	0	0	0	0	0	0	0	0	0	0	0	0	0	0	0	0	0	0	0	0	5.45608102917931	4.96394239171514	5.74238574689474	1.72250280878978	0	0	0	6.81018956147245	6.5362316181871	5.27173004858755	0	0	5.88025206693062	6.22547900358562	6.13950816523748	6.49235033143205	6.58566480814576	6.09587408845525	5.93612615414584	6.64481239579641	6.1937985680405	5.54778974913286	4.25099544823211	0	5.32233267417791	0	0	5.93440699004009	4.3836934038533	0	4.64827126107089	5.15267093962603	4.68820166498468	0	0	0	0	0	0	0	0	0	0	0	0	2.57602620059674	0	0	0	0	0	0	0	0	0	0	0
0	2.55208645467198	0	0	0	0	0	0	0	0	0	0	0	0	0	0	0	0	0	0	0	0	0	0	0	0	0	4.72740836074919	4.23528365308813	5.013709884606	1.02824630802689	0	0	0	6.08151056987469	5.80755288394833	4.54306087861655	0	0	5.15157527386003	5.49680084435466	5.41083025230104	5.76367165568065	5.85698601472442	5.36719632046454	5.2074490603236	5.91613353986887	5.46512049395021	4.81911582129773	3.52242224190588	0	4.59366239179066	0	0	5.20572990490622	3.65509227174574	0	3.91963447599027	4.42400495971684	3.95956114680838	0	0	0	0	0	0	0	0	0	0	0	0	1.85233748440157	0	0	0	0	0	0	0	0	0	0	0
0	3.3642264061668	0	0	0	0	0	0	0	0	0	0	0	0	0	0	0	0	0	0	0	0	0	0	0	0	0	5.5405735000273	5.0484342969194	5.82687834743222	1.805538468747	0	0	0	6.89468228907737	6.62072433534183	5.35622237737634	0	0	5.96474470526314	6.30997169739188	6.22400084904282	6.57684304621187	6.67015752770362	6.18036676637499	6.02061880469057	6.72930511789237	6.27829125838958	5.63228227112024	4.33548387983558	0	5.40682504813785	0	0	6.01889964023203	4.46818296964479	0	4.73276227477514	5.23716313887743	4.77269283028756	0	0	0	0	0	0	0	0	0	0	0	0	2.66031507941403	0	0	0	0	0	0	0	0	0	0	0
0	0.929559996260146	0	0	0	0	0	0	0	0	0	0	0	0	0	0	0	0	0	0	0	0	0	0	0	0	0	3.05214009752509	2.56080849279427	3.33825956895967	0.0806673643435319	0	0	0	4.40588180583639	4.13193879858585	2.86799194120357	0	0	3.47607188830911	3.82121955319654	3.73526300719504	4.08806090612138	4.18136855388119	3.69163734132422	3.53192852556158	4.24051251395279	3.78954405837341	3.14377578028202	1.85278487556413	0	2.91853008420418	0	0	3.530209865575	1.98388141681739	0	2.24640627190804	2.74911769597487	2.28612116070641	0	0	0	0	0	0	0	0	0	0	0	0	0.394622020193674	0	0	0	0	0	0	0	0	0	0	0
0	0.133378334764987	0	0	0	0	0	0	0	0	0	0	0	0	0	0	0	0	0	0	0	0	0	0	0	0	0	1.74020112386037	1.26438105449392	2.02267633893261	0.00422683200965001	0	0	0	3.08669503641427	2.81304963373737	1.5600065079901	0	0	2.15942025350985	2.50299450625329	2.41732208225003	2.76923934358376	2.86241097138796	2.37386352829386	2.21493105174524	2.92148265868796	2.47141725165771	1.83040381762368	0.640088867228741	0	1.60929182558126	0	0	2.2132223869038	0.745780488416559	0	0.973245728482875	1.44470303588849	1.00910045360668	0	0	0	0	0	0	0	0	0	0	0	0	0.0297737766098475	0	0	0	0	0	0	0	0	0	0	0
0	0.215623510402447	0	0	0	0	0	0	0	0	0	0	0	0	0	0	0	0	0	0	0	0	0	0	0	0	0	1.98918413011717	1.50631752464652	2.27333478722104	0.00753075957928349	0	0	0	3.33901767817949	3.06523455363592	1.80718046578985	0	0	2.41057133953571	2.75487227645589	2.66906852520204	3.02139298636415	3.11462754829345	2.62553275013231	2.46624174287278	3.17373267928711	2.72324960790478	2.08004473257229	0.84634034337176	0	1.85703808044521	0	0	2.46452846429999	0.962442905470393	0	1.20486948053458	1.69025076530557	1.24241389944787	0	0	0	0	0	0	0	0	0	0	0	0	0.0518898173270559	0	0	0	0	0	0	0	0	0	0	0
0	0.168562855686051	0	0	0	0	0	0	0	0	0	0	0	0	0	0	0	0	0	0	0	0	0	0	0	0	0	1.85857193760878	1.378913310271	2.14196401040597	0.0055671075369928	0	0	0	3.20689499512647	2.93317403533382	1.6773891486008	0	0	2.27897781741816	2.62295043801756	2.53720599819517	2.88934658740165	2.98255273972766	2.49370510315074	2.33457608527149	3.04164277455156	2.59134827869511	1.94913446997297	0.735618343637659	0	1.7269868752879	0	0	2.33286489172727	0.846778507166533	0	1.08221135348213	1.5611989613174	1.11897397877155	0	0	0	0	0	0	0	0	0	0	0	0	0.0388612165316185	0	0	0	0	0	0	0	0	0	0	0
0	0.271802210519595	0	0	0	0	0	0	0	0	0	0	0	0	0	0	0	0	0	0	0	0	0	0	0	0	0	2.11928071571298	1.63403211031628	2.40399017757708	0.0101573527427778	0	0	0	3.47022528477597	3.19639656793494	1.9366704465332	0	0	2.54139049177566	2.88593254067006	2.80008525513116	3.15254464381094	3.24580004422706	2.75652387348793	2.59711389773981	3.30491624732258	2.85429481961687	2.21036109119758	0.961155811574792	0	1.98672032718915	0	0	2.59539908737537	1.0811721569295	0	1.32900305984205	1.81919255467249	1.36714209384831	0	0	0	0	0	0	0	0	0	0	0	0	0.0688150005169415	0	0	0	0	0	0	0	0	0	0	0
0	0.829623880948715	0	0	0	0	0	0	0	0	0	0	0	0	0	0	0	0	0	0	0	0	0	0	0	0	0	2.937079515365	2.44599339488696	3.22314255433339	0.0631699299587728	0	0	0	4.29070944583359	4.0167709922668	2.75299311037519	0	0	3.36093841728121	3.70606191971212	3.62010973051916	3.97289413462183	4.06619970042342	3.57648662850171	3.41678973618613	4.12534255452963	3.67438793101549	3.02869295219903	1.73945456018604	0	2.80351162525864	0	0	3.4150712298474	1.87007054655742	0	2.13197595197747	2.63417511550291	2.17162559226465	0	0	0	0	0	0	0	0	0	0	0	0	0.329596589273221	0	0	0	0	0	0	0	0	0	0	0
0	0.10312197611852	0	0	0	0	0	0	0	0	0	0	0	0	0	0	0	0	0	0	0	0	0	0	0	0	0	1.61534141829063	1.14482457432625	1.8965332803481	0.00315503182617896	0	0	0	2.95926854320342	2.68572968340157	1.43652272838177	0	0	2.03289817719272	2.37591195399514	2.29034094291789	2.64194358115977	2.73506653621043	2.24694199492861	2.08828601773056	2.79411235333261	2.34436977490326	1.70504121016535	0.545235000688006	0	1.48537385876998	0	0	2.08658090837085	0.644069692833364	0	0.861185787032178	1.32244756242319	0.89583315748181	0	0	0	0	0	0	0	0	0	0	0	0	0.0223880287827453	0	0	0	0	0	0	0	0	0	0	0
0	0.0789515113759166	0	0	0	0	0	0	0	0	0	0	0	0	0	0	0	0	0	0	0	0	0	0	0	0	0	1.49045410986008	1.0269094776532	1.76992878945346	0.00234914162923736	0	0	0	2.83093483070112	2.55753997753177	1.31346336509045	0	0	1.90578426811992	2.24804282413253	2.16260863288043	2.51378655684788	2.60684374322602	2.11929006643538	1.96100662348771	2.66585459642063	2.21654797515441	1.57948241009324	0.45738252604342	0	1.3617391243308	0	0	1.95930630089029	0.54824698280092	0	0.752799518949632	1.20100869680008	0.785937286817325	0	0	0	0	0	0	0	0	0	0	0	0	0.0167629939344983	0	0	0	0	0	0	0	0	0	0	0
0	0.0756821805588234	0	0	0	0	0	0	0	0	0	0	0	0	0	0	0	0	0	0	0	0	0	0	0	0	0	1.47106696906414	1.00878396554449	1.7502272317342	0.00224342807307734	0	0	0	2.81091516131846	2.53754685723345	1.29440931027026	0	0	1.88598915239714	2.22810876785082	2.14269976903446	2.49379946027503	2.58684452390483	2.09939599874459	1.94118108735885	2.64584893152134	2.19662263476106	1.55997249394693	0.444432267210775	0	1.3425804047478	0	0	1.93948164488349	0.533965259435711	0	0.736360094115269	1.18224854484408	0.769233636685644	0	0	0	0	0	0	0	0	0	0	0	0	0.0160204691978697	0	0	0	0	0	0	0	0	0	0	0
0	0.0775462689912058	0	0	0	0	0	0	0	0	0	0	0	0	0	0	0	0	0	0	0	0	0	0	0	0	0	1.48220901111074	1.01919450474079	1.76155171431569	0.00230360884854963	0	0	0	2.82242428472817	2.54904056864834	1.30535813953801	0	0	1.89736793274711	2.23956819346254	2.15414457139851	2.50528967491526	2.59834177582527	2.11083221267103	1.95257752369803	2.65734992514661	2.2080770010919	1.57118576983782	0.45185150173937	0	1.35358994007308	0	0	1.95087757039296	0.542152645187798	0	0.745794420287069	1.19302694191416	0.778820838925055	0	0	0	0	0	0	0	0	0	0	0	0	0.016443308293159	0	0	0	0	0	0	0	0	0	0	0
0	0.0785338529738894	0	0	0	0	0	0	0	0	0	0	0	0	0	0	0	0	0	0	0	0	0	0	0	0	0	1.48801707701599	1.02462815668551	1.76745301254653	0.00233559373546953	0	0	0	2.82841987946807	2.55502829476231	1.31106740363995	0	0	1.90329696726391	2.24553841337559	2.16010732410169	2.51127561568496	2.60433130958901	2.1167905796005	1.95851557608598	2.66334136926076	2.21404463757857	1.57703024531524	0.455744104898869	0	1.35933025414472	0	0	1.95681536188026	0.546442517955971	0	0.750726916986077	1.19864899818301	0.783831929746527	0	0	0	0	0	0	0	0	0	0	0	0	0.0166678952636136	0	0	0	0	0	0	0	0	0	0	0
0	3.15811849144187	0	0	0	0	0	0	0	0	0	0	0	0	0	0	0	0	0	0	0	0	0	0	0	0	0	5.33435225882532	4.84221465641759	5.62065673922486	1.60342723580621	0	0	0	6.68846032128454	6.41450239712175	5.15000153818428	0	0	5.7585229901004	6.10374982524516	6.0177790051975	6.37062111471249	6.46393558268296	5.97414493918521	5.81439705496875	6.52308316568921	6.07206939602627	5.42606088520008	4.12927406910075	0	5.20060408111707	0	0	5.81267789150858	4.26196994934453	0	4.5265451570978	5.03094266625992	4.56647528360728	0	0	0	0	0	0	0	0	0	0	0	0	2.45466973164569	0	0	0	0	0	0	0	0	0	0	0
0	2.77888944533285	0	0	0	0	0	0	0	0	0	0	0	0	0	0	0	0	0	0	0	0	0	0	0	0	0	4.95470469311246	4.46257300572979	5.2410078173123	1.23863864997967	0	0	0	6.30881007058592	6.03485225570431	4.77035545801771	0	0	5.37887367295321	5.72409992799076	5.6381292125261	5.99097099813028	6.08428541613509	5.59449520806151	5.43474761011453	6.14343297259962	5.69241953492478	5.0464127847089	3.74966873984703	0	4.82095752858603	0	0	5.43302845034366	3.88235276102561	0	4.14691282872887	4.65129794068972	4.18684137000836	0	0	0	0	0	0	0	0	0	0	0	0	2.07714366763781	0	0	0	0	0	0	0	0	0	0	0
0	2.1369478108786	0	0	0	0	0	0	0	0	0	0	0	0	0	0	0	0	0	0	0	0	0	0	0	0	0	4.31032270216169	3.81822561698533	4.59661789229657	0.672268167206194	0	0	0	5.66441237171648	5.39045519617334	4.12598215764292	0	0	4.73448143569653	5.07970429690697	4.99373419329119	5.34657408389515	5.43988820958118	4.95010054890276	4.79035462573033	5.49903561076608	5.04802411534892	4.40202766520825	3.10553375650761	0	4.17658146485978	0	0	4.78863548754314	3.23814844001168	0	3.50261996790955	4.00693256464498	3.54253923745855	0	0	0	0	0	0	0	0	0	0	0	0	1.44496933598587	0	0	0	0	0	0	0	0	0	0	0
0	0.913402144648738	0	0	0	0	0	0	0	0	0	0	0	0	0	0	0	0	0	0	0	0	0	0	0	0	0	3.03379916327346	2.5425024747327	3.31991061048951	0.0776096242275289	0	0	0	4.38752497859135	4.11358261873211	2.84965978849294	0	0	3.45772059004653	3.8028648196225	3.7169088930407	4.0697048733874	4.16301222515659	3.6732835916826	3.51357647114574	4.22215602799431	3.771189538929	3.12543168274185	1.83469040513158	0	2.90019514009973	0	0	3.51185783300443	1.96571841038869	0	2.22815501640333	2.73079354345412	2.26786061594142	0	0	0	0	0	0	0	0	0	0	0	0	0.383757396935309	0	0	0	0	0	0	0	0	0	0	0
0	2.80505529622436	0	0	0	0	0	0	0	0	0	0	0	0	0	0	0	0	0	0	0	0	0	0	0	0	0	4.98091258020984	4.48878029846678	5.26721584068593	1.26337621807699	0	0	0	6.33501822748155	6.06106040161889	4.79656319584203	0	0	5.40508173604164	5.75030804937079	5.66433732339719	6.01717914154931	6.11049356457489	5.62070331274803	5.46095568603549	6.16964112370644	5.71862765267202	5.07262072554286	3.77587238305131	0	4.84716531387519	0	0	5.45923652589391	3.90855759578389	0	4.17311918474461	4.67750554239969	4.21304788530923	0	0	0	0	0	0	0	0	0	0	0	0	2.10313884598982	0	0	0	0	0	0	0	0	0	0	0
0	3.87298126539615	0	0	0	0	0	0	0	0	0	0	0	0	0	0	0	0	0	0	0	0	0	0	0	0	0	6.04945708917402	5.55731606829679	6.3357623533515	2.30970705719408	0	0	0	7.4035667033424	7.12960871602403	5.86510550999836	0	0	6.47362883264117	6.81885600304112	6.73288512255297	7.08572741926205	7.17904191610858	6.68925102097109	6.52950297131396	7.23818951445377	6.78717555292878	6.14116602460951	4.84435448812847	0	5.91570832592298	0	0	6.52778380572166	4.97705722291047	0	5.24164118118157	5.74604585521458	5.28157222388099	0	0	0	0	0	0	0	0	0	0	0	0	3.16854375407606	0	0	0	0	0	0	0	0	0	0	0
0	2.99193921442656	0	0	0	0	0	0	0	0	0	0	0	0	0	0	0	0	0	0	0	0	0	0	0	0	0	5.16803313195886	4.67589750545318	5.45433715932519	1.44212845815523	0	0	0	6.52214029750998	6.24818240985203	4.98368290755985	0	0	5.59220327817432	5.93742991953694	5.85145913442473	6.20430113573887	6.29761558701855	5.80782508897216	5.64807730038271	6.35676316115867	5.90574950239476	5.2597415796929	3.96296905163018	0	5.03428529270066	0	0	5.64635813815493	4.09566097017485	0	4.36023112027137	4.86462448813508	4.40016071722867	0	0	0	0	0	0	0	0	0	0	0	0	2.28906043822066	0	0	0	0	0	0	0	0	0	0	0
0	2.7564694229303	0	0	0	0	0	0	0	0	0	0	0	0	0	0	0	0	0	0	0	0	0	0	0	0	0	4.93224657814365	4.44011542941025	5.2185495788406	1.21750875228768	0	0	0	6.28635171110737	6.01239390617754	4.7478974783303	0	0	5.35641539848923	5.70164160069889	5.61567089475817	5.96851265086515	6.0618270643198	5.57203689589847	5.41228932402082	6.12097461836728	5.66996121092521	5.02395462104033	3.72721447094815	0	4.79849950588276	0	0	5.41057016458593	3.85989741227642	0	4.12445610132613	4.62884008435831	4.16438449825149	0	0	0	0	0	0	0	0	0	0	0	0	2.05487823391115	0	0	0	0	0	0	0	0	0	0	0
0	2.42160656424252	0	0	0	0	0	0	0	0	0	0	0	0	0	0	0	0	0	0	0	0	0	0	0	0	0	4.59650301726391	4.10438433512669	4.88280315953516	0.911423076279364	0	0	0	5.95060249112676	5.67664491652934	4.41215704846289	0	0	5.02066814615286	5.36589312567349	5.27992264016221	5.63276371356224	5.7260780217041	5.23628877102645	5.07654180251743	5.78522551980948	5.33421281209928	4.6882099330262	3.39155991602398	0	4.46275808043998	0	0	5.07482265085847	3.52421786931997	0	3.78874465376883	4.29310250947587	3.82866970993024	0	0	0	0	0	0	0	0	0	0	0	0	1.7235704697112	0	0	0	0	0	0	0	0	0	0	0
0	2.7609348016714	0	0	0	0	0	0	0	0	0	0	0	0	0	0	0	0	0	0	0	0	0	0	0	0	0	4.93671970165742	4.44458844340502	5.22302272746519	1.22171214927571	0	0	0	6.29082488433527	6.01686707738203	4.75237057433844	0	0	5.36088855443183	5.70611476738255	5.6201440595054	5.9729858216098	6.06630023598959	5.5765100595061	5.41676248232799	6.12544779052851	5.67443437693947	5.02842775445582	3.73168681247541	0	4.80297261063695	0	0	5.41504332282479	3.86436997335929	0	4.12892894271804	4.63331315528551	4.16885736899365	0	0	0	0	0	0	0	0	0	0	0	0	2.05931218808064	0	0	0	0	0	0	0	0	0	0	0
0	2.90566476480395	0	0	0	0	0	0	0	0	0	0	0	0	0	0	0	0	0	0	0	0	0	0	0	0	0	5.08166199265769	4.58952773262206	5.36796570671939	1.35919560699807	0	0	0	6.43576853793266	6.16181067552047	4.89731211144462	0	0	5.50583173426278	5.85105824161106	5.76508748065925	6.11792940714465	6.21124384688144	5.72145344942522	5.56170572696874	6.27039141488998	5.8193778328208	5.17337031684905	3.876607669701	0	4.94791438746136	0	0	5.55998656559326	4.00929684858137	0	4.27386350105615	4.77825400495429	4.31379273179775	0	0	0	0	0	0	0	0	0	0	0	0	2.20317952095639	0	0	0	0	0	0	0	0	0	0	0
0	3.21693199261579	0	0	0	0	0	0	0	0	0	0	0	0	0	0	0	0	0	0	0	0	0	0	0	0	0	5.39320374939993	4.90106561035821	5.67950835283804	1.66090517589396	0	0	0	6.74731205544883	6.47335412137177	5.20885289398513	0	0	5.81737463957039	6.16260152734406	6.07663069780835	6.42947283670939	6.52278730921287	6.03299662621229	5.87324871602468	6.58193489462706	6.13092109484529	5.48491242429146	4.18812172764535	0	5.25945547977246	0	0	5.8715295522298	4.32081868387959	0	4.58539526526534	5.08979389916677	4.62532553559717	0	0	0	0	0	0	0	0	0	0	0	0	2.51332823905676	0	0	0	0	0	0	0	0	0	0	0
0	2.10087117518463	0	0	0	0	0	0	0	0	0	0	0	0	0	0	0	0	0	0	0	0	0	0	0	0	0	4.27397138115083	3.78187820279683	4.56026567542747	0.643905531303363	0	0	0	5.62805927706138	5.35410217370992	4.08963181788925	0	0	4.69812895774218	5.04335143573794	4.95738140120945	5.31022107783796	5.4035351705165	4.91374779747919	4.75400206341421	5.46268255416781	5.01167127806246	4.36567599094594	3.0692103167329	0	4.14023081309712	0	0	4.75228292766414	3.20181717545776	0	3.46627870958835	3.97058311961226	3.50619693247671	0	0	0	0	0	0	0	0	0	0	0	0	1.4099750882015	0	0	0	0	0	0	0	0	0	0	0
0	2.1870746194193	0	0	0	0	0	0	0	0	0	0	0	0	0	0	0	0	0	0	0	0	0	0	0	0	0	4.36079495963681	3.86869296463083	4.64709127561159	0.712487912619228	0	0	0	5.71488685815461	5.44092959188762	4.17645318194987	0	0	4.78495514712071	5.13017848992113	5.04420829948269	5.39704845899157	5.4903626261584	5.00057460399874	4.84082844317293	5.54951004937789	5.09849827834965	4.45250036662095	3.15597097255156	0	4.2270528812762	0	0	4.83910930192299	3.28859549083303	0	3.55307957907586	4.05740246453034	3.59300016404889	0	0	0	0	0	0	0	0	0	0	0	0	1.49373009776262	0	0	0	0	0	0	0	0	0	0	0
0	0.804329511296638	0	0	0	0	0	0	0	0	0	0	0	0	0	0	0	0	0	0	0	0	0	0	0	0	0	2.90727137552829	2.41626016197095	3.19331718691346	0.0592479828207108	0	0	0	4.26086717985651	3.98693011676827	2.723203818506	0	0	3.3311080255357	3.67622415044495	3.59027329155573	3.94305357510533	4.03635850518019	3.54665097237466	3.38695772063581	4.09550102157783	3.64455062162952	2.99887802152319	1.71017321735176	0	2.7737163428029	0	0	3.38523926120941	1.84064316845881	0	2.10236001886525	2.60440298952935	2.14198977765006	0	0	0	0	0	0	0	0	0	0	0	0	0.313980365034725	0	0	0	0	0	0	0	0	0	0	0
0	2.10285591279564	0	0	0	0	0	0	0	0	0	0	0	0	0	0	0	0	0	0	0	0	0	0	0	0	0	4.27597183553807	3.7838784335802	4.56226618108872	0.645452700836658	0	0	0	5.63005983296237	5.35610272547905	4.09163221611484	0	0	4.70012947834653	5.04535197827544	4.95938193979276	5.31222162866808	5.40553572323579	4.91574833373544	4.75600258884697	5.46468310789063	5.01367181923304	4.36767646555135	3.07120917540127	0	4.14223122918035	0	0	4.75428345295742	3.20381648194974	0	3.4682785880494	3.97258346662915	3.50819687084156	0	0	0	0	0	0	0	0	0	0	0	0	1.4118979855529	0	0	0	0	0	0	0	0	0	0	0
0	1.80148918916296	0	0	0	0	0	0	0	0	0	0	0	0	0	0	0	0	0	0	0	0	0	0	0	0	0	3.97115493616279	3.47911081196018	4.25743798117954	0.430593628876161	0	0	0	5.32522056018101	5.05126436337428	3.78682769415164	0	0	4.39529798499694	4.74051565084445	4.65454648387119	5.00738347352286	5.1006971517112	4.61091339070005	4.45117003131642	5.15984431518516	4.7088357930715	4.06285511022967	2.76674381826777	0	3.83742277162942	0	0	4.44945092616993	2.89925249635466	0	3.1635885998264	3.66779023019537	3.2034936839308	0	0	0	0	0	0	0	0	0	0	0	0	1.12384771747427	0	0	0	0	0	0	0	0	0	0	0
0	2.71673754626807	0	0	0	0	0	0	0	0	0	0	0	0	0	0	0	0	0	0	0	0	0	0	0	0	0	4.89244216144768	4.40031203859799	5.17874492692687	1.1802228136779	0	0	0	6.2465468287295	5.97258904275339	4.70809331928468	0	0	5.31661067802626	5.66183677962235	5.57586609182047	5.92870779174843	6.02202219653703	5.53223210363559	5.37248458140841	6.08116974598112	5.63015639611902	4.98415011159313	3.68741737919822	0	4.75869526491127	0	0	5.37076542261338	3.82009826394087	0	4.08465432730967	4.58903616025029	4.12458244930748	0	0	0	0	0	0	0	0	0	0	0	0	2.01544055238281	0	0	0	0	0	0	0	0	0	0	0
0	2.82919471403096	0	0	0	0	0	0	0	0	0	0	0	0	0	0	0	0	0	0	0	0	0	0	0	0	0	5.00508859233889	4.51295579322576	5.29139197143854	1.28626830529446	0	0	0	6.35919447446016	6.08523663903891	4.82073907803418	0	0	5.42925790136452	5.77448426543439	5.68851353031313	6.04135537679705	6.13466980419301	5.64487951428053	5.48513186252863	6.19381736564611	5.7428038655734	5.09679678444766	3.80004470098983	0	4.87134123738381	0	0	5.48341270206435	3.93273095094373	0	4.19729386411761	4.70168130610908	4.23722270333508	0	0	0	0	0	0	0	0	0	0	0	0	2.12712961793375	0	0	0	0	0	0	0	0	0	0	0
0	2.94995193064203	0	0	0	0	0	0	0	0	0	0	0	0	0	0	0	0	0	0	0	0	0	0	0	0	0	5.12600118996095	4.63386619455166	5.41230507262948	1.40168785201413	0	0	0	6.48010806904143	6.20615019304307	4.94165112406031	0	0	5.55017114930963	5.89539772877857	5.8094269548247	6.16226892157966	6.25558336752833	5.76579291593887	5.60604515789251	6.31473093883662	5.86371731549368	5.21770958063757	3.92094161604224	0	4.99225345880281	0	0	5.60432599605836	4.05363226927652	0	4.31820080400723	4.82259284916249	4.35813023182935	0	0	0	0	0	0	0	0	0	0	0	0	2.24725497104812	0	0	0	0	0	0	0	0	0	0	0
0	3.25089424300042	0	0	0	0	0	0	0	0	0	0	0	0	0	0	0	0	0	0	0	0	0	0	0	0	0	5.42718570331231	4.935047285959	5.71349037056118	1.69417305901164	0	0	0	6.78129413569264	6.5073361964738	5.24283477800057	0	0	5.85135667588972	6.19658359095801	6.11061275650157	6.46345491064291	6.55676938549732	6.06697868200962	5.90723075835276	6.61591697216032	6.1649031567582	5.5188944033658	4.22210169416127	0	5.29343738601332	0	0	5.9055115943843	4.35479920843654	0	4.61937650222636	5.12377571944639	4.65930684714828	0	0	0	0	0	0	0	0	0	0	0	0	2.54721007346815	0	0	0	0	0	0	0	0	0	0	0
0	1.90760291777836	0	0	0	0	0	0	0	0	0	0	0	0	0	0	0	0	0	0	0	0	0	0	0	0	0	4.07876669961727	3.58670113205454	4.3650546622883	0.50132445248516	0	0	0	5.43284205994259	5.15888546682826	3.89443407140961	0	0	4.50291609932604	4.84813586885224	4.76216632261757	5.1150044869124	5.20831834630032	4.71853300625004	4.55878860875095	5.2674656060276	4.81645587997352	4.17046881277009	2.87420263715021	0	3.94503086150166	0	0	4.55706949022582	3.0067542182078	0	3.2711451403078	3.77539169647975	3.31105596714533	0	0	0	0	0	0	0	0	0	0	0	0	1.22424261319263	0	0	0	0	0	0	0	0	0	0	0
0	2.29530236813976	0	0	0	0	0	0	0	0	0	0	0	0	0	0	0	0	0	0	0	0	0	0	0	0	0	4.46964482739962	3.97753399998462	4.7559431686351	0.802262306495726	0	0	0	5.82374073555962	5.5497833060922	4.28530083136346	0	0	4.89380763037335	5.23903183949423	5.15306149287283	5.50590213610729	5.59921637789271	5.10942770547445	4.94968111713975	5.65836384074958	5.20735157393239	4.56135103297981	3.26475779733107	0	4.33590123605838	0	0	4.94796197038029	3.39740001078228	0	3.6619066965265	4.16624809120386	3.70182964799243	0	0	0	0	0	0	0	0	0	0	0	0	1.59948408107713	0	0	0	0	0	0	0	0	0	0	0
0	1.42527641910823	0	0	0	0	0	0	0	0	0	0	0	0	0	0	0	0	0	0	0	0	0	0	0	0	0	3.58529664680618	3.09339235132607	3.87154761726511	0.229709613700839	0	0	0	4.93929876477848	4.66534515313716	3.40100453220474	0	0	4.00939827263411	4.3546022164226	4.26863552336572	4.6214648507852	4.71477734698949	4.22500388609363	4.065267298212	4.7739238825913	4.32292321385246	3.6769841738434	2.38188172216232	0	3.45158844080128	0	0	4.06354828033195	2.51411122079789	0	2.77809030537275	3.2819990935189	2.81795796901158	0	0	0	0	0	0	0	0	0	0	0	0	0.782327021308951	0	0	0	0	0	0	0	0	0	0	0
0	2.92831514523181	0	0	0	0	0	0	0	0	0	0	0	0	0	0	0	0	0	0	0	0	0	0	0	0	0	5.10433964750415	4.61220500198154	5.39064344995053	1.38090605833448	0	0	0	6.45844636776194	6.18448849822779	4.91998966947679	0	0	5.52850950325171	5.87373604840607	5.78776528063849	6.14060722823344	6.23392167122653	5.74413124539335	5.58438350428044	6.29306924096482	5.84205563725969	5.19604800654747	3.89928257197061	0	4.97059197627791	0	0	5.58266434266452	4.03197252371204	0	4.29654016287323	4.80093147470631	4.33646949692538	0	0	0	0	0	0	0	0	0	0	0	0	2.22571893795898	0	0	0	0	0	0	0	0	0	0	0
0	2.06946493126165	0	0	0	0	0	0	0	0	0	0	0	0	0	0	0	0	0	0	0	0	0	0	0	0	0	4.24230655227198	3.75021705397303	4.52860000268045	0.619633686843635	0	0	0	5.59639277746636	5.3224357421174	4.05796791331762	0	0	4.66646303906105	5.01168515608009	4.9257151866298	5.27855466169965	5.37186872328606	4.88208162119832	4.72233606526688	5.43101609042124	4.98000502090127	4.33401082931658	3.03757174934612	0	4.10856661462524	0	0	4.7206169318125	3.17017123819821	0	3.43462335919069	3.93892005783043	3.47454059620414	0	0	0	0	0	0	0	0	0	0	0	0	1.37958470693112	0	0	0	0	0	0	0	0	0	0	0
0	2.85984783284181	0	0	0	0	0	0	0	0	0	0	0	0	0	0	0	0	0	0	0	0	0	0	0	0	0	5.03578533856136	4.5436519227006	5.32208885906981	1.31542953354109	0	0	0	6.38989150064208	6.11593365382623	4.85143566936136	0	0	5.45995483020633	5.80518125476316	5.71921050873718	6.07205238899483	6.16536682160064	5.67557648628708	5.51582880468626	6.22451438582122	5.77350085113255	5.1274935864306	3.83073704339833	0	4.90203787796356	0	0	5.51410964383731	3.96342452982349	0	4.22798902158208	4.73237775619511	4.26791802608599	0	0	0	0	0	0	0	0	0	0	0	0	2.1576054396396	0	0	0	0	0	0	0	0	0	0	0
0	2.32346471300936	0	0	0	0	0	0	0	0	0	0	0	0	0	0	0	0	0	0	0	0	0	0	0	0	0	4.497945077757	4.00583229414507	4.78424386753922	0.826222009936355	0	0	0	5.85204187395423	5.57808440834212	4.31360059040668	0	0	4.9221084599986	5.26733286098762	5.18136247977566	5.53420323014299	5.6275174884545	5.13772867202057	4.97798198900342	5.68666496009003	5.23565258346829	4.58965146020739	3.2930440838998	0	4.36420115132511	0	0	4.97626284102374	3.42569021701591	0	3.69020190805904	4.19454740225325	3.73012538367976	0	0	0	0	0	0	0	0	0	0	0	0	1.62709566978891	0	0	0	0	0	0	0	0	0	0	0
0	2.79635562763644	0	0	0	0	0	0	0	0	0	0	0	0	0	0	0	0	0	0	0	0	0	0	0	0	0	4.97219921587657	4.48006712777483	5.25850243195418	1.25514242717987	0	0	0	6.32630477524865	6.05234695296359	4.78784988014158	0	0	5.3963683143709	5.74159460870879	5.65562388615897	6.00846569370706	6.10178011509688	5.61198987752473	5.45224226018394	6.16092767335952	5.70991421319357	5.06390734370233	3.76716040137313	0	4.8384519827108	0	0	5.45052310016314	3.89984522589798	0	4.16440631923478	4.668792271045	4.20433496790456	0	0	0	0	0	0	0	0	0	0	0	0	2.09449479311546	0	0	0	0	0	0	0	0	0	0	0
0	2.54758107361258	0	0	0	0	0	0	0	0	0	0	0	0	0	0	0	0	0	0	0	0	0	0	0	0	0	4.72289032604223	4.23076579750584	5.00919180882809	1.02415355128426	0	0	0	6.07699245385559	5.80303477123874	4.53854288889716	0	0	5.1470571861128	5.49228273903937	5.40631215015297	5.75915354372318	5.85246790125376	5.36267822018039	5.20293096870888	5.91161542559442	5.46060238972978	4.81459777039567	3.51790548606406	0	4.58914438776646	0	0	5.20121181340323	3.65057515686939	0	3.91511690269891	4.41948701101894	3.95504352551582	0	0	0	0	0	0	0	0	0	0	0	0	1.84788316883331	0	0	0	0	0	0	0	0	0	0	0
0	0.418771128362177	0	0	0	0	0	0	0	0	0	0	0	0	0	0	0	0	0	0	0	0	0	0	0	0	0	2.38858687840302	1.90016643719032	2.67403459120096	0.0187626451175758	0	0	0	3.74099708409323	3.46710839366023	2.20517270637875	0	0	2.81165083808159	3.15651046843244	3.07060587177911	3.42324284376359	3.51652565912615	3.02701077390731	2.86744409167633	3.57565642735114	3.12485293287806	2.47995786462577	1.20938011936351	0	2.25547767019033	0	0	2.86572726297189	1.33496587354729	0	1.5902916059981	2.08696607283781	1.62924179919499	0	0	0	0	0	0	0	0	0	0	0	0	0.120683213869333	0	0	0	0	0	0	0	0	0	0	0
0	0.128749509659512	0	0	0	0	0	0	0	0	0	0	0	0	0	0	0	0	0	0	0	0	0	0	0	0	0	1.72276056705894	1.24759638522057	2.00507811309626	0.00405815943270424	0	0	0	3.06893953977556	2.79530717723936	1.5427354479558	0	0	2.14177554077694	2.48528111580317	2.39962111263391	2.75149984791666	2.84466551785938	2.35616986027425	2.19727126577534	2.90373403871991	2.45370815689087	1.81290142705356	0.626453305909946	0	1.59196722829175	0	0	2.19556303674358	0.731255082122833	0	0.957400252683962	1.42758368594005	0.993102756628429	0	0	0	0	0	0	0	0	0	0	0	0	0.0286185520095669	0	0	0	0	0	0	0	0	0	0	0
0	2.20673729931959	0	0	0	0	0	0	0	0	0	0	0	0	0	0	0	0	0	0	0	0	0	0	0	0	0	4.38058255685255	3.88847878735738	4.66687927971961	0.728509757646951	0	0	0	5.73467526094341	5.46071796188787	4.19624033348192	0	0	4.80474326981113	5.14996678666343	5.06399656484635	5.41683682154031	5.51015100369874	5.02036285089592	4.86061660417959	5.56929843488176	5.11828656424477	4.47228812428132	3.17574590464812	0	4.24684017452211	0	0	4.85889746182273	3.30837397768021	0	3.57286260566247	4.07718920967969	3.61278366606452	0	0	0	0	0	0	0	0	0	0	0	0	1.51289747535115	0	0	0	0	0	0	0	0	0	0	0
0	1.7268051835728	0	0	0	0	0	0	0	0	0	0	0	0	0	0	0	0	0	0	0	0	0	0	0	0	0	3.89517006764285	3.40314462365212	4.18144882844108	0.384368967463567	0	0	0	5.24922720938519	4.9752713578488	3.71084751793608	0	0	4.31930758363204	4.66452341673355	4.57855458017787	4.93139054646306	5.0247040667872	4.53492168145813	4.37517922649085	5.08385114640356	4.63284367318176	3.98686855240543	2.6908921484575	0	3.76144110344382	0	0	4.37346013299994	2.82336347140418	0	3.08765183485793	3.59181433218831	3.12755191712343	0	0	0	0	0	0	0	0	0	0	0	0	1.05405376895533	0	0	0	0	0	0	0	0	0	0	0
