## Supplementary material for "Single-Cell Transcriptomic Evidence for Dense Intracortical Neuropeptide Networks": Figure Source Data Files: 3_ALM_Npy-Npy5r.csv

0.807919783652054	1.13097107908939	0.918852081290081	0.995144091499708	0.862224861276344	0.804707676089509	0.592986537915323	0.838290036689326	0.765329398303851	0.807933749808097	0.860125897864702	0.872808761590716	0.716711088687892	0.777653417465639	0.607618713292781	0.626632846118034	0.465951859088074	0.241424806994628	0.105696295787577	0.607299928403158	0.295733491107326	0.039404037131736	0.318472500206092	0	0	0	0.214840292857355	1.10654655643069	0.814790366937961	0.923280166175037	0.323547801374327	0.000552624630853579	0.18094197043659	1.38920109339604	1.01267940745306	1.02091281211352	1.19942636661133	0.719136982356987	1.1645972650905	1.41018130105499	1.35817918824027	1.35613685509048	1.56949128937076	1.60336517865189	1.35481592070717	1.33340796659047	1.39281796973378	1.31558154414369	1.26158693350811	1.01503147195171	1.19331142596004	1.48203365599235	1.2718514957246	0.909543792105832	1.34126779103909	0.559038597150294	0.156106873042837	0.00356986624842227	0.113199648764027	0.165690927118584	0.703712534573281	0.215132557999829	0	0	0	0.00287836437481796	0	0.0816004490993596	0.506467034423283	0.681658617846851	0.479017970319307	0.130626952063568	0.929244319166067	0.79028800545007	0.818906033886054	0	0.0158726949126898	0.00650058894181589	0	0	0	0	0	0
0.799378155407853	1.12159440692995	0.909951919087268	0.986045321614568	0.853496318345653	0.796177850247164	0.585461776248136	0.829641013301407	0.756951556543327	0.799392070437038	0.851404154988379	0.864046424438454	0.708540851891287	0.769226526132715	0.600007742744335	0.618914078332876	0.459310260098652	0.237131922755437	0.103526971605164	0.599690805445525	0.290758009617347	0.0385343164953588	0.313235331928913	0	0	0	0.210913535080591	1.09721368048882	0.806223783870492	0.914367500937437	0.318254051275093	0.000539886149526305	0.177515283284291	1.37948494980735	1.00353970133125	1.01175444665415	1.18993927464418	0.710955829113247	1.15516418188878	1.40044544031598	1.34849399949757	1.34645378280954	1.55963308163818	1.59348625172761	1.34513422260976	1.32374913157579	1.38309835877186	1.30594262531321	1.25201357020547	1.00588639929401	1.1838335060505	1.47223704441122	1.26226503552026	0.900670330709906	1.33160043088828	0.551725324478718	0.153071737349319	0.00348785629420701	0.110895115125947	0.162502072091913	0.695601836188159	0.211201653769883	0	0	0	0.00281218878791997	0	0.0798811649389634	0.499515465439538	0.673653082291361	0.472273254796912	0.12801709470593	0.920315013356041	0.781812247267343	0.810324689507176	0	0.015513048581591	0.00635174258257464	0	0	0	0	0	0
0.803222596951181	1.12581691955752	0.913958640272464	0.990141968173049	0.857425352065237	0.800016951034035	0.588846362536661	0.833534056341984	0.760721889448997	0.803236535116177	0.855330110850853	0.867990754571923	0.712217271557714	0.773019050943368	0.603431292197961	0.622386354038441	0.462295934261261	0.239058879535076	0.104499409069861	0.603113519813292	0.292992332898508	0.0389238621293581	0.31558756049447	0	0	0	0.212675738306396	1.10141635423384	0.810079518091617	0.918379882569558	0.32063177841098	0.000545588574677651	0.179052582730183	1.38386127387838	1.0076548857523	1.01587808122228	1.19421181027546	0.714637186386937	1.15941224929553	1.40483070007052	1.35285629548245	1.35081511967836	1.56407379320857	1.59793635478561	1.34949493674179	1.32809948503544	1.38747625421767	1.31028395376495	1.25632519380441	1.01000401400701	1.18810188623961	1.47664983744461	1.26658259345762	0.904664964048473	1.33595464757784	0.555014343665974	0.154433038326191	0.00352456995058372	0.111928251324018	0.163932457958119	0.69925132729172	0.212965722433956	0	0	0	0.00284181352455343	0	0.0806516437720187	0.50264109801665	0.677255014353769	0.475305482308666	0.129187336278358	0.924334928743625	0.785626882677019	0.814187103755835	0	0.0156740810209593	0.00641837993645571	0	0	0	0	0	0
0.843403690100393	1.16973776135073	0.955749293024647	1.03282171969935	0.898446286273184	0.840144960484626	0.624430431649155	0.87419788933367	0.800165751517054	0.843417858204999	0.896320519050992	0.90916336269388	0.750724904092356	0.812683822086548	0.63940694537363	0.658851165666103	0.493848407279575	0.259707839786827	0.115054021336353	0.639080784354656	0.316837849813883	0.0431855898534602	0.3406524582558	0	0	0	0.231600617293676	1.14514183579116	0.85037282971745	0.96022655972368	0.345959890220657	0.000608304828207922	0.195611764472716	1.42929347320576	1.05051767356384	1.05882427461078	1.23862481626683	0.753194097719557	1.20358459512898	1.45035052392712	1.39815089417522	1.39610030870587	1.61013694995043	1.64409145789462	1.39477401612279	1.3732769023621	1.432923864072	1.35537279360685	1.30112234962016	1.05289079136237	1.23247403123647	1.52243953394455	1.31143803821118	0.946335950417179	1.38116997515214	0.589636306098391	0.169131052888876	0.0039281801983929	0.123132472702434	0.17936207989946	0.737490096395246	0.231910164527258	0	0	0	0.00316752386293585	0	0.0890371780668574	0.535612745643247	0.71501849096144	0.507330570761902	0.141854985703989	0.966256159072126	0.825511630624058	0.854546781651177	0	0.0174413540320222	0.0071506528335966	0	0	0	0	0	0
0.65637726947927	0.961526611449877	0.759709209781459	0.831735838844465	0.7067358657765	0.653413212698912	0.462335692456225	0.684484179067892	0.617217183391023	0.656390160809835	0.704781077907643	0.716602579776077	0.572910150888918	0.628516625300407	0.475233307430041	0.492069207550247	0.352701704840514	0.171473077935006	0.0716687697124857	0.474951765996778	0.213613189008926	0.026059996011442	0.231600411234334	0	0	0	0.151285296384695	0.938058699751162	0.662722933166975	0.763869949085059	0.235641790192963	0.000359918699446687	0.125982887592489	1.21227277185912	0.848387003930309	0.856216829357948	1.02756111044376	0.575110357401524	0.993917679099847	1.23281449613731	1.18193840981191	1.17994304779509	1.38939415552492	1.42280404179004	1.17865260839243	1.1577517170461	1.2158125690281	1.14036654012316	1.08782130440166	0.850623033292909	1.02164774456596	1.30331316804494	1.09779667458776	0.750971324724803	1.1654225351333	0.432615328932248	0.107768278620143	0.0023278311119806	0.0769662136602213	0.114764502279427	0.561140536396074	0.151505612263623	0	0	0	0.00187639822813086	0	0.054840389306516	0.387184714320237	0.541249247711653	0.363769927285471	0.0893731901945465	0.769478042264011	0.640128158985479	0.666527814260732	0	0.0104010713614195	0.00424386145980406	0	0	0	0	0	0
0.716815686789163	1.02995164273034	0.823516110206455	0.897447548011576	0.768919269198081	0.713742246652602	0.513683637406493	0.745922280187775	0.676146033236953	0.71682905216326	0.766900576610258	0.779104046133386	0.629951205523654	0.687895660361297	0.527326607163347	0.545100917092475	0.396666180302531	0.197799383087419	0.0841448489182481	0.527029044076035	0.24479138745135	0.030878816116447	0.264695486479921	0	0	0	0.175093789225759	1.00605234296905	0.723392940287008	0.827795935039836	0.269155609276341	0.000428836729518576	0.146443295072202	1.284090697684	0.914494847777441	0.922505640695729	1.09708013841474	0.632249973278988	1.06290046436982	1.30483220507425	1.25344329624645	1.25142655805413	1.46265833620336	1.49628047629257	1.25012224131155	1.22899067890916	1.28766560594028	1.21140489171108	1.15820148637898	0.916782898530881	1.09107554979716	1.37594833894042	1.16830808460191	0.814524282117576	1.23674746188573	0.48215375675505	0.125677550836851	0.0027723688503043	0.0902725319166231	0.133668122257229	0.617645399378018	0.175342300008031	0	0	0	0.00223494904468495	0	0.0645997833116854	0.433689481764946	0.596812623028188	0.40857350053293	0.104578825886363	0.833562693451262	0.699957304263175	0.727335011031817	0	0.0123655538358999	0.00505217457735493	0	0	0	0	0	0
0.672055672614769	0.979399367214123	0.776309548533054	0.848859815128735	0.722891213805219	0.66906176521023	0.475551905419578	0.700435648432858	0.632484109472965	0.672068693323304	0.720918934732505	0.732845011839094	0.587663965525818	0.643906153757596	0.488649990300798	0.505738642063293	0.363945615813466	0.178104119339421	0.0747737553926556	0.488364137053369	0.221499361009124	0.0272513435305602	0.239985327076684	0	0	0	0.157269097084628	0.955812181378855	0.678464555004422	0.780502976011918	0.244135874025581	0.000376887093988669	0.131110324529785	1.231086618323	0.865620088077201	0.873499781602331	1.04573672897087	0.5898909212657	1.0119447749077	1.25168392238865	1.20066520562827	1.19866390093202	1.40861076795135	1.44207984601688	1.19736960367528	1.1764045995812	1.23463618208191	1.15896368499682	1.1062357136275	0.867870451112594	1.03979808784241	1.3223544892903	1.11624750228676	0.767501979542193	1.18409930788841	0.445345901609366	0.112246486408484	0.00243731698924104	0.0802802092367791	0.119495419932617	0.575748907684899	0.157496645451305	0	0	0	0.00196469966596082	0	0.0572635458295766	0.399104426473454	0.555602554559691	0.375236745008934	0.0931664578706297	0.78615463183257	0.655640361869221	0.682306897284442	0	0.0108855453156192	0.00444300498633911	0	0	0	0	0	0
0.832036844880812	1.15735102854022	0.943942712875884	1.02077274352849	0.886849847005784	0.828792638020967	0.614326037394292	0.862699034250304	0.789000715041131	0.832050950080835	0.884732419272592	0.897525493505024	0.739816508719965	0.801458288119971	0.629194634993403	0.648504147764343	0.484859179811955	0.253772277778482	0.111994967464311	0.628870785048095	0.310001328980955	0.0419440518142264	0.333473505014167	0	0	0	0.226152971790572	1.13280822272991	0.838975287762383	0.948404694920716	0.338707110651784	0.000589971523919691	0.190835876007422	1.41649637980894	1.03841884079258	1.04670272836253	1.22610433784124	0.74227218393077	1.19112950230785	1.43752967080087	1.38539111877362	1.38334308556836	1.59716884799991	1.63109845081307	1.3820184501786	1.36054891394005	1.42012259179809	1.34266883713523	1.28849755516749	1.04078542529809	1.21996465258437	1.50954552575833	1.29879742124855	0.934562022617628	1.3684317023952	0.579797356996039	0.164885499856428	0.00381022904279757	0.119886863401976	0.174907863110526	0.726655476644996	0.226456974855968	0	0	0	0.00307233215379769	0	0.0866024843920081	0.526230110605729	0.704314371674936	0.498210226972811	0.138189835955456	0.954413956793278	0.814225876677446	0.843131088286369	0	0.0169254593383184	0.00693671052744858	0	0	0	0	0	0
0.622624726482954	0.922730601188161	0.723847934547747	0.794670273438241	0.671894249819377	0.619728701247124	0.434143647859166	0.650108587540415	0.584401074997616	0.622637322919201	0.669979471422925	0.681561688464505	0.541257716006918	0.595421803744069	0.446592355158462	0.462861316255044	0.328890712512951	0.157664066170156	0.0652835384261519	0.44632047613811	0.197115893884607	0.0236265296386526	0.214028080808106	0	0	0	0.138853077546484	0.899538996662937	0.628826259932963	0.727933635883522	0.217833629269843	0.000325401034718322	0.115362488025264	1.17128779158183	0.811069902138206	0.818784692473393	0.988062363997555	0.543397369465671	0.954763755065038	1.19169974317427	1.14115657196425	1.1391750729066	1.34746750543977	1.38073875487001	1.1378936326874	1.11714225761121	1.1748047888492	1.09988700581888	1.04776733979721	0.813272871239751	0.982207706858918	1.26179670835337	1.05765794321827	0.715269951673227	1.12475737031111	0.405507991751173	0.0985140747256496	0.00210503934022345	0.0701461179299512	0.104979265560033	0.529817133240713	0.139058044077618	0	0	0	0.00169672777278912	0	0.0498692985302663	0.36187978094711	0.510502001717512	0.339466996882603	0.0815534846405275	0.733441699066047	0.606754202493568	0.632545702022136	0	0.00941392606146506	0.00383849917046745	0	0	0	0	0	0
0.584404133441746	0.878223621023095	0.683018857617694	0.752338711982704	0.632330020844091	0.581591792279419	0.402667838418034	0.611120234288554	0.547329807000589	0.584416367071482	0.630464737196	0.641750788764615	0.505607014430884	0.558009036176224	0.414579076906398	0.430167504504088	0.302596924687961	0.142786281815314	0.0585260905171757	0.414318779375193	0.179224772728982	0.021075280600525	0.194920796296148	0	0	0	0.125503345287589	0.855380689129608	0.590428278906814	0.687011214007071	0.198458695204627	0.000289416834016089	0.10400814836082	1.12400069958823	0.768423336432376	0.775993928901828	0.942666333446359	0.507672955324744	0.909804375777404	1.1442468306258	1.09412882424968	1.09216501344566	1.29897460142757	1.33206782145948	1.09089505492403	1.07033436246783	1.12748857183702	1.05324468689727	1.00166657788522	0.770584872914022	0.936886075150397	1.21382978787107	1.01144940785046	0.674639667518626	1.07787844986048	0.375325861005072	0.0886528497159155	0.00187267904145911	0.0629209531129078	0.0945388424754591	0.494566571257311	0.125691332383303	0	0	0	0.00150935978587506	0	0.0446261306950537	0.333831718949453	0.475950496608213	0.31259699415133	0.0732494968652189	0.692394786620729	0.568998929225508	0.594042505098361	0	0.00838252981244859	0.00341554559182455	0	0	0	0	0	0
0.772833145832739	1.09233590197071	0.882244559935009	0.957692330307208	0.826345848398265	0.769671034355189	0.562191405687538	0.802748260768865	0.730936182929055	0.772846895401033	0.824275731379833	0.836786369102406	0.683195596690489	0.743052629720714	0.576461004074853	0.595021438773299	0.438857909497929	0.224058869781112	0.0969861033150205	0.576149992195788	0.275557333547386	0.0359277016350926	0.297215327653177	0	0	0	0.198976030407184	1.06809804451174	0.779598003659505	0.886619534026495	0.302056623719093	0.000501858232179935	0.167122437328929	1.34911695768527	0.975053478725065	0.983207477534579	1.16032029306348	0.685575370937141	1.12572156621541	1.3700128931884	1.31822732993386	1.3161940398005	1.52879968367054	1.56258492272324	1.31487897682062	1.29356869970411	1.35271901519194	1.27582735063469	1.22211267492348	0.977382706768938	1.15424448246771	1.44160551698618	1.23232132185283	0.873049674674077	1.3013921045345	0.529131968649579	0.143883288723796	0.00324295587815365	0.103942196402007	0.152841316258212	0.670448512594759	0.199251310752001	0	0	0	0.00261458776427432	0	0.0747080625427711	0.478076787268233	0.648838496627201	0.451493113064156	0.120131788828327	0.892512992954563	0.755480343221561	0.783651122481497	0	0.0144376918931821	0.00590711700854713	0	0	0	0	0	0
0.630938007202669	0.932328263125827	0.732696877819227	0.803826003042886	0.680483935816304	0.628024732810651	0.44105372473793	0.658579933843075	0.592477103185608	0.630950678412711	0.67855899391535	0.690202006276662	0.54903945093715	0.603568406022363	0.453615216877711	0.47002674211822	0.334704656218721	0.161006453581731	0.0668190349513249	0.453340909325986	0.201118366610987	0.0242096989820823	0.21829538306309	0	0	0	0.141858597460048	0.909066005481285	0.637176091025328	0.736801676149334	0.222159093277576	0.000333655675713112	0.117925928158028	1.18144636750781	0.820289789326627	0.828033930063968	0.997839869874727	0.551194403747665	0.964452987082988	1.20189163883822	1.15126300498764	1.14927794822569	1.35786802747581	1.39117493022042	1.14799419855677	1.1272044585035	1.18496921821965	1.10991587667563	1.0576870900386	0.822501192930422	0.991970179730853	1.27209179099447	1.0675994222223	0.724078208403742	1.13483386372364	0.412145903762179	0.100745087467179	0.00215832711142838	0.0717868135822646	0.107339397015889	0.537515762784134	0.142067315155399	0	0	0	0.00173970008008121	0	0.0510632485594931	0.36806657530446	0.518055221337327	0.345403609862288	0.0834363012613851	0.742335200566766	0.614971519566305	0.640917204094882	0	0.00965019153574613	0.00393547002145088	0	0	0	0	0	0
2.75312933283689	3.115837924071	2.88154364485526	2.96721919565546	2.81663786515431	2.74932935573119	2.48431381621036	2.78881188899429	2.70230742870483	2.75314584382173	2.81420754039665	2.82886471494022	2.64302142546955	2.71711329627473	2.50378766750303	2.52877962813695	2.30423408740062	1.89476389755127	1.4729689606149	2.50336569196894	2.01149870443648	1.03731668902846	2.05595318311283	0	0	0	1.83054131852758	3.08942285726064	2.76124023249178	2.88656860136028	2.06558270029661	0.0541100101757302	1.73925887484277	3.3891885611207	2.98666313766174	2.9957636873698	3.18927080050675	2.64601495963403	3.15201433567958	3.41103067812411	3.35680996597864	3.35467471396003	3.57565013909454	3.61041663673253	3.35329343800695	3.33088028628965	3.39295713597462	3.31217628612042	3.25528019062951	2.9892647794484	3.18274460846319	3.48552772814735	3.26612600781203	2.87095789799551	3.3391152048806	2.43825021288324	1.66346322460356	0.269541726705285	1.50557092353945	1.69377805030436	2.62691357514732	1.83127881550721	0	0	0	0.228646770828831	0	1.35296186423767	2.36412590178486	2.59931166306733	2.32384413067805	1.57482148995228	2.89332584745126	2.73220618689087	2.76608787572506	0	0.688341954103681	0.410195858633041	0	0	0	0	0	0
2.51708484542748	2.87947930468426	2.64535716653429	2.7309588095624	2.58051791983477	2.51328974228512	2.24874437708872	2.55272365329869	2.46633178711541	2.51710133532764	2.57809028443104	2.59273146533954	2.40713695182265	2.48111676086746	2.26817311382687	2.29311005632736	2.06919295984413	1.66215387667651	1.24682783981628	2.26775209463178	1.7779516798807	0.828662408364486	1.82211011106495	0	0	0	1.59856372658377	2.85307933612073	2.5251854831922	2.65037737455895	1.83167937147795	0.0321970485162402	1.50835530681001	3.152717467216	2.75038791155113	2.75948174035147	2.95287472541813	2.41012557870531	2.91563647295795	3.17455328926908	3.12034880581028	3.11821423527501	3.33913424485634	3.37389431488004	3.11683340195514	3.09442763281161	3.15648493324113	3.07573009180749	3.01885544434688	2.75298761759536	2.94635161186604	3.24903110100568	3.02969695344153	2.63478160441711	3.10265979457699	2.202795874609	1.43363732728417	0.175755267497444	1.27868184336552	1.4634987729858	2.3910560946239	1.59929342312683	0	0	0	0.146714424073769	0	1.13009725251	2.12888434544568	2.36350282550297	2.08873432174497	1.34651474996569	2.65712832111549	2.49618907228069	2.53002708396515	0	0.511850004619161	0.281361679707683	0	0	0	0	0	0
0.943744040079217	1.27793128415132	1.05949531142638	1.13843223431406	1.00056856264147	0.940372318387161	0.7148225540846	0.975563803132524	0.898932979494354	0.943758697531138	0.99837821519132	1.01160630787572	0.847482256290986	0.911923309981035	0.73065956199819	0.751175218028836	0.575234389786368	0.315304054122691	0.144688638693212	0.730314993190918	0.380222764306001	0.0554831375602919	0.406957245034138	0	0	0	0.282912922024154	1.25293027258805	0.950951901821215	1.0640904143575	0.41289131920391	0.000792713679308926	0.240948005866118	1.54060203981471	1.15651056312662	1.16499123896823	1.34783638106611	0.850057581010928	1.31229879650831	1.56183867821756	1.50917722322692	1.50710732728834	1.72273621134342	1.7568783299842	1.50576849583464	1.48406266127375	1.54426402277707	1.46597657377424	1.41112607474512	1.15893375979258	1.34160120968518	1.63448010256943	1.42156177441221	1.04983011620061	1.4920335844524	0.677903641725585	0.209683906416549	0.005113111072505	0.154504069011285	0.221803976293862	0.833667731325168	0.283271412371082	0	0	0	0.00412409120086707	0	0.11280193506663	0.620199919423199	0.810168532891643	0.58978640438518	0.177104946692092	1.07027674841527	0.925220637424757	0.955266943845895	0	0.0225979685901858	0.00929728847527861	0	0	0	0	0	0
0.456234144554409	0.723452520737081	0.544054479450757	0.607002486285449	0.498641431066566	0.453762642599718	0.300947920730989	0.479807574296233	0.423812026508254	0.456244899773778	0.496980986676226	0.507039533907303	0.387754667258675	0.433115421384513	0.310824164523321	0.323818515333617	0.219900423223444	0.098563013964468	0.0391828168465486	0.310607844765825	0.125268609580038	0.0139083023092686	0.13695430910786	0	0	0	0.0861083022877568	0.70213886240138	0.461534698197409	0.547654321429035	0.139603115363096	0.000189437954315232	0.0708132310131271	0.956794121664709	0.621736453058697	0.62868702969735	0.783965701741185	0.389528895207408	0.753039156100079	0.976284601909327	0.928100882185518	0.926217316773779	1.12623620757312	1.15850537976868	0.924999436996395	0.905302531072528	0.960149386082786	0.888961212978452	0.839819841262582	0.623719951009234	0.778515956639207	1.04351496950585	0.849119074452509	0.536509749858976	0.912525121021092	0.278455220452905	0.0600218786594377	0.00122653466545803	0.0421949497864879	0.0641450086931304	0.378293482052662	0.0862430256546119	0	0	0	0.000988431498408261	0	0.0297195380366769	0.244813271885339	0.362419255937614	0.227836905952659	0.0493115026707631	0.55251372846871	0.442719942525846	0.464719022955438	0	0.00550441552662112	0.0022384247473063	0	0	0	0	0	0
0.545567893715277	0.832298784016787	0.641267726329178	0.708891661150773	0.591996944069504	0.542848455018056	0.371200168764019	0.571429893548703	0.509766204373711	0.545579724490555	0.590186972491069	0.601141849871872	0.469606632755137	0.520068034878983	0.382532950904983	0.397386809932771	0.276631200407861	0.128479296584582	0.0521468731283022	0.382285133749617	0.161900172673231	0.0186894623730824	0.176366362180005	0	0	0	0.112710679975025	0.809854777588844	0.551394985686553	0.645155083497558	0.17963267110588	0.000255954019190029	0.0931770726993898	1.07487031258055	0.724619138617979	0.732026057192446	0.895721194457616	0.471591722578529	0.863360911960337	1.09492384598864	1.04529934259267	1.04335604052841	1.24844005016901	1.28132523918271	1.0420993935567	1.02175966199175	1.07832436814318	1.00486168452283	0.953909470757609	0.726733658277661	0.890026490740697	1.16390878061267	0.963567877438141	0.633111988910179	1.02922147052644	0.345244454876404	0.0792779699907563	0.0016565057277081	0.056092996687429	0.0846002594817407	0.459004578157257	0.11288189840903	0	0	0	0.00133506190362543	0	0.0396932801412237	0.306018540387503	0.441152355979786	0.286026137260445	0.0653828695917774	0.650398548028837	0.530678789086897	0.554892251271205	0	0.00742127667128746	0.00302188957185639	0	0	0	0	0	0
0.91611594043334	1.24833195717977	1.03100907478858	1.10947832407073	0.972490837552387	0.912772776044461	0.689730096025123	0.947676759123979	0.871702966055027	0.916130474221056	0.970316761258362	0.983447816248802	0.820762420524557	0.884573675712809	0.705346065476277	0.725586952330019	0.552474971113841	0.299425984466353	0.136044526586224	0.705006221742492	0.362234842394708	0.0518453182317262	0.388185462494057	0	0	0	0.268207098609418	1.22343197421317	0.923263486463442	1.03557457618797	0.393951812186014	0.000737625763765299	0.227891538677494	1.51022818004015	1.12746092713937	1.13589804511271	1.31798346615194	0.823310761340585	1.28256971596796	1.53142029245717	1.47887336787152	1.47680826283009	1.69204265149565	1.72613835917848	1.47547254233631	1.45381850242591	1.51388232922756	1.43577758873466	1.38107614625418	1.12987159147866	1.31176929792337	1.60392484101108	1.39148202221072	1.02140716739377	1.46177010462436	0.65335838119941	0.197959496042639	0.00475942598401685	0.145366190035879	0.209552248573633	0.807095375890027	0.268552148729639	0	0	0	0.00383851673957891	0	0.105836916604099	0.596607124145631	0.783857958438928	0.566747962262936	0.166869667590307	1.04172154638217	0.897752172870759	0.927542892207804	0	0.021063722425193	0.00865704556617418	0	0	0	0	0	0
0.847564871293166	1.17426509445656	0.960068487661337	1.03722792349587	0.902689996450302	0.8443009193891	0.628136755469296	0.878406529526399	0.804254342322388	0.847579062017334	0.900561232585726	0.91342195879378	0.754721115088306	0.816794178588008	0.643152221408153	0.66264504576239	0.497151440220647	0.261899288037916	0.116188564596257	0.642825226347538	0.319358371590123	0.0436473734013106	0.34329780864833	0	0	0	0.23361346542878	1.14965012709737	0.854545048474801	0.964551242806621	0.348632135304179	0.00061513698969799	0.197378269294608	1.43396780141601	1.05494176543378	1.06325651493483	1.24320007906148	0.757195176619217	1.20813642854512	1.45503335732493	1.40281186251703	1.40076036327839	1.61487247940737	1.64883589777311	1.39943347737805	1.37792648971337	1.43759968822611	1.36001377582247	1.30573498166764	1.05731722710885	1.23704531702854	1.52714855043694	1.31605633731024	0.950643419299131	1.38582324482413	0.593246761690029	0.170702707524103	0.00397212942228349	0.124335852110355	0.181010438372272	0.741459737583787	0.233925043625656	0	0	0	0.00320299407242002	0	0.0899410470749923	0.539058212201404	0.718941118224811	0.510681094029231	0.143213021450504	0.970588144572282	0.829643648885291	0.858725526576086	0	0.017633458312746	0.00723035677767891	0	0	0	0	0	0
0.5927148021354	0.887956607851499	0.691917772186972	0.761577699159069	0.640943354573444	0.589883634438867	0.409470116002423	0.619603758441583	0.555382156021701	0.592727117392394	0.639066908953606	0.650419765949607	0.513340811911698	0.56613808452574	0.421500886952325	0.437240829538417	0.308252613842607	0.145953397572231	0.0599540034550675	0.421238012498131	0.183043801957059	0.0216123255319261	0.199003938802074	0	0	0	0.128341230817497	0.865034369738056	0.598778864144447	0.69593122977689	0.202600040723086	0.000296974298991135	0.106417478247804	1.13436778974873	0.77773373719804	0.785337033663077	0.95260175910316	0.515423262426362	0.919640334937876	1.15465184114072	1.10443662915141	1.10246877586491	1.30961769516839	1.34275171520575	1.10119619337826	1.08059193117227	1.13786232158787	1.06346443447269	1.01176270001134	0.779904669715175	0.946804547745928	1.22435241427994	1.02157012278403	0.683493655452064	1.08815224566506	0.381840897238189	0.0907425097223558	0.00192148847594198	0.0644483485784966	0.096752403941616	0.502210786226403	0.128532871267786	0	0	0	0.00154871655769141	0	0.0457325372236976	0.339874371222177	0.483438361673642	0.318379652192281	0.0750066778433664	0.701342949713746	0.577204949858317	0.602416772402565	0	0.00859934165818608	0.0035044063134985	0	0	0	0	0	0
0.805032097718188	1.12780310282284	0.915844006204186	0.992069355993296	0.859274404569264	0.801823954308912	0.590440656431544	0.835366282502926	0.762496730847226	0.80504604670206	0.857177724476777	0.869846957827575	0.713948178834345	0.774804272034425	0.605043833372189	0.624021711371003	0.463703270746696	0.239968803676163	0.104959344582323	0.604725669924249	0.294046849303613	0.0391082883827767	0.316697502338796	0	0	0	0.213508096616532	1.10339327188012	0.811894299492839	0.920267893989668	0.321753703827501	0.000548290085855365	0.179778986638696	1.3859192726981	1.0095909346795	1.01781807797739	1.19622135369771	0.71637040390288	1.16141036683663	1.4068928698719	1.3549077460444	1.35286612251721	1.56616184389083	1.60002878825236	1.35154564888133	1.3301453606271	1.3895349865299	1.31232561618298	1.25835298810286	1.01194119835491	1.19010948926935	1.47872485838699	1.2686131583949	0.906544680388004	1.33800232661438	0.55656387127355	0.155076471286965	0.00354196204815741	0.112416845369407	0.16460846550304	0.700969634381335	0.213798959233088	0	0	0	0.00285584760772477	0	0.0810161832978402	0.504114057277074	0.678951065214602	0.476734649868265	0.129740642084791	0.926226461090374	0.787422444657979	0.816005008748412	0	0.0157503496781979	0.00644994597039252	0	0	0	0	0	0
0	0	0	0	0	0	0	0	0	0	0	0	0	0	0	0	0	0	0	0	0	0	0	0	0	0	0	0	0	0	0	0	0	0	0	0	0	0	0	0	0	0	0	0	0	0	0	0	0	0	0	0	0	0	0	0	0	0	0	0	0	0	0	0	0	0	0	0	0	0	0	0	0	0	0	0	0	0	0	0	0	0	0	0
0.56660607373156	0.857269831383009	0.663919675174888	0.732484744604781	0.613863212750973	0.563835281036662	0.388180467886332	0.592940427950609	0.530101332001446	0.566618127204705	0.612022618428384	0.623160871700727	0.489079440722781	0.540611555487299	0.399830687524644	0.415087928161858	0.29060175723356	0.136129278124884	0.0555433705776323	0.399576019542732	0.171178646560713	0.0199570167793855	0.186310024673298	0	0	0	0.11954540365105	0.834603736043521	0.572542107865033	0.667865253171939	0.189723346871813	0.000273709811521455	0.0989576950610723	1.10162922855196	0.74841062590847	0.755908493545172	0.92126067348186	0.49110909629665	0.88862082330357	1.12179036750227	1.07189018295036	1.06993542726476	1.27598396464451	1.30898554864773	1.06867134625113	1.04820823033838	1.10510217619189	1.03120323129357	0.97990173685078	0.750551269958262	0.915518282796028	1.19110955543644	0.989629560195662	0.655640056756288	1.05571598006827	0.361464795499115	0.0842774996243752	0.00177122134468674	0.0597292950248997	0.0899020113403461	0.47823580770147	0.119725642571377	0	0	0	0.00142755360083823	0	0.0423176413507805	0.320997788366706	0.459962918536662	0.300326875755266	0.069574664004886	0.673186415747855	0.551431745222116	0.576104046249403	0	0.0079315854518624	0.00323080908706315	0	0	0	0	0	0
0.163077272159322	0.312087023615955	0.207576098379937	0.242192155028669	0.184011195768345	0.161889145586455	0.0951803456729325	0.174586298101194	0.147769730514763	0.16308245019513	0.183172063876961	0.188279618244974	0.131452308566929	0.152100476339111	0.0990953657346332	0.104328521617493	0.0650519008717743	0.0263082939239875	0.00993671050909297	0.0990090388419063	0.0342097585764738	0.00345069407317995	0.0377756774073185	0	0	0	0.0227393040722642	0.298737866407204	0.165637252178329	0.209494720440452	0.0385932591070074	4.6443464750924e-05	0.018455578611656	0.473339946288987	0.250619359438071	0.254637207374966	0.351302213711574	0.132237892251877	0.33102020128984	0.487965463588104	0.452111248573809	0.450730529927078	0.605625722370595	0.632034459420905	0.449838633558122	0.435507532973764	0.475846010070973	0.423753499586735	0.389169158747308	0.251763172520789	0.347692211057572	0.53963433173679	0.395624366850862	0.203579060554451	0.440741976542077	0.0864637179424336	0.0154981585922662	0.000300973915835446	0.0107285138547357	0.0166218268377819	0.127293299581213	0.0227775201662808	0	0	0	0.000242496652425286	0	0.00747531771374784	0.0739382474405858	0.120429042647423	0.0678472661444522	0.0126153821717312	0.212096433865571	0.156623453937308	0.167182937129263	0	0.00135573372059861	0.000549760329457472	0	0	0	0	0	0
0.895753286695685	1.22642782129516	1.00997689763557	1.08808027203892	0.951777677181417	0.892432362424559	0.671332083544209	0.927112323529051	0.851650103095928	0.895767724169403	0.949616296373944	0.962671625663174	0.801105840745854	0.864427776856925	0.686777598442691	0.706806381739775	0.535866764259606	0.287999405543115	0.12991303282248	0.686441400072743	0.349234813027677	0.0492903075513155	0.37459744671823	0	0	0	0.25764899550632	1.20160714544351	0.902853850953479	1.01451926169101	0.380237742107951	0.000699205740007598	0.218548504272703	1.48771494267787	1.10598789939554	1.11439089158325	1.29588011941195	0.803633242380726	1.26056367563565	1.50887198031318	1.45641526260743	1.45435393006439	1.66927743173035	1.70333653146759	1.45302065919539	1.43140739870005	1.49136292137424	1.41340204454891	1.35881788827908	1.10838874580144	1.28968245850164	1.58126866642045	1.36920030299142	1.00042444826782	1.43934378995268	0.635381681750956	0.189591952242644	0.00451261098873724	0.138878099604986	0.200799159848451	0.787553198242538	0.257984111338601	0	0	0	0.0036392584848863	0	0.100912852745043	0.579361536645741	0.764518677417627	0.549926593814103	0.159586532017417	1.02063545969031	0.877513807847095	0.907105493041964	0	0.0199905898293276	0.00821000907823465	0	0	0	0	0	0
0.257869444943454	0.458020747239017	0.320196253447654	0.367041185038332	0.287509455029413	0.256169081805927	0.157139450562135	0.274238312911737	0.235805538676758	0.257876850998424	0.286332619089938	0.293481605884522	0.211894502044517	0.242082751327349	0.163164119945485	0.171172029952009	0.109743859847667	0.0457561506033853	0.0175244321629546	0.163031589510242	0.0591139712095915	0.00612046319075883	0.0650881207549849	0	0	0	0.0396668072017679	0.440976730640806	0.261526322913317	0.322827900383531	0.0664532067789746	8.26269434700837e-05	0.032310802404418	0.654373976116723	0.378252393282601	0.383572536412272	0.507295086565121	0.213055356373084	0.481953068559012	0.671475964261522	0.629371996464543	0.627738244758488	0.805918843908322	0.835437595460846	0.626682390933216	0.609661281316794	0.657311337525164	0.595620671528617	0.553860440681719	0.379768573813407	0.502805888870168	0.731157720307166	0.561708025803375	0.314699811975561	0.615890498336468	0.143618839975824	0.0272016701605578	0.00053533646548673	0.0189078356175804	0.0291458626513629	0.205731921114653	0.0397321985624276	0	0	0	0.000431346699213818	0	0.0132118960927245	0.123921023120249	0.195497825515893	0.114222220885969	0.0221969246705122	0.326389629373275	0.248608850155931	0.263729847597587	0	0.00240914245991645	0.000977630110285726	0	0	0	0	0	0
3.72986919504061	4.09296663067577	3.85845934671526	3.94422637301368	3.79347118945219	3.72606317979864	3.46046444810266	3.76560594221106	3.67896198682002	3.72988573214599	3.79103753428801	3.80571451413853	3.61956297444033	3.69379374628013	3.4799943197146	3.50505458063601	3.27972772404186	2.8672109912865	2.43711843434462	3.47957115679626	2.98512455927263	1.97753840531018	3.02995027764072	0	0	0	2.80218955391128	4.06653288907974	3.73799280719855	3.86349018145193	3.03965528620332	0.354044341088615	2.70954439229375	4.36645634000887	3.96368867828042	3.97279754407869	4.16644582921468	3.62256259288249	4.12916684195982	4.38830623820087	4.33406546526151	4.33192937080307	4.55297329018956	4.58774773116699	4.33054754767164	4.30812526951338	4.37022628550444	4.28941328414935	4.2324906714532	3.96629271528032	4.15991583028543	4.46282706710866	4.24334181516175	3.84786099148921	4.31636359617126	3.41425786090919	2.63237367829166	0.962159998702826	2.47069432331512	2.66326794486769	3.60342165402694	2.80293692013279	0	0	0	0.879590076314795	0	2.31279898798425	3.33986899785464	3.57575941540156	3.29942327924267	2.54178029692034	3.87025522563113	3.70891213618515	3.7428479355604	0	1.57779589764512	1.20193108592155	0	0	0	0	0	0
3.74260116963799	4.10569992968329	3.87119192037264	3.95695925821849	3.80620348249156	3.73879513382065	3.47319441350338	3.77833810145524	3.69169367071116	3.74261770683237	3.80376981598127	3.8184468633037	3.63229427312143	3.70652551841382	3.49272447625481	3.51778497018109	3.29245544594892	2.87992826529665	2.44980687650156	3.49230130928541	2.997845884483	1.99014054174443	3.04267287645544	0	0	0	2.81490407610265	4.07926612450784	3.75072482511373	3.87622277513138	3.05237814387112	0.361189174670543	2.7222542086072	4.37919011240996	3.97642162601892	3.98553052013569	4.17917928591671	3.6352939123054	4.14190022199077	4.40104003708416	4.34679919586969	4.34466309854401	4.56570725103194	4.60048171903996	4.34328127355026	4.32085896432984	4.38296006257036	4.30214695178738	4.2452242488336	3.97902567117521	4.17264927402829	4.47556094691714	4.25607541067269	3.86059352219984	4.32909730258728	3.42698733834147	2.64507873105048	0.973522957416282	2.48338617828935	2.67597500679556	3.61615283860048	2.81565147635162	0	0	0	0.890665324648941	0	2.32547222623442	3.35259757201162	3.58849039428518	3.31215129334687	2.55447856266377	3.88298784587153	3.72164399521821	3.75557997898053	0	1.59019831994741	1.2138763794152	0	0	0	0	0	0
3.98280963760384	4.34592730979976	4.11140894283177	4.19718072946012	4.04641649778709	3.97900330796989	3.7133741891047	4.01854920617094	3.93189798736743	3.98282617606925	4.04398266925607	4.05866068006636	3.8724930888806	3.94673109518568	3.73290698151396	3.75797080295164	3.5326031809067	3.11992675440931	2.68939322420792	3.73248375669169	3.23790225058917	2.22849067190728	3.28274743605471	0	0	0	3.05486324697383	4.31949259675082	3.99093391165779	4.11644008349979	3.29245640109815	0.51261000654312	2.96214613263207	4.61942425222062	4.21664399021278	4.22575328870383	4.41940891780135	3.87549302426479	4.38212875906719	4.64127455503681	4.5870327389145	4.58489660064717	4.80594408160707	4.8407189355851	4.58351474906111	4.5610919962997	4.62319426899053	4.54237959567223	4.48545560391318	4.21924815183842	4.41287872086561	4.71579662040662	4.49630702464198	4.1008099313912	4.56933050018883	3.66716014519577	2.88490257268171	1.19369588911008	2.72302133288421	2.91582756556821	3.85635002486052	3.05561113343367	0	0	0	1.10649915061943	0	2.56484107069608	3.59275747874624	3.82868464319862	3.55230320148604	2.7942053821601	4.12320553352217	3.96185081292091	3.99578942973483	0	1.82567328915653	1.44269273490964	0	0	0	0	0	0
4.71441704016009	5.07755556547567	4.84302577807224	4.92880247003377	4.77802891454344	4.71061038653983	4.4449499509301	4.75015951620331	4.66350081230633	4.71443358002703	4.77559490735904	4.79027398056434	4.60408984788056	4.67833530965414	4.46448575368023	4.48955324473411	4.26414360446468	3.85130249945934	3.42031359168191	4.46406246505664	3.96934187149372	2.9580396593451	4.01420713248094	0	0	0	3.78619558829087	5.05111985142111	4.72254199630764	4.8480572339938	4.0239201774375	1.11920262753123	3.69340422043182	5.35105996088033	4.948266715364	4.95737645972058	5.15103965621899	4.60709010989424	5.11375829038081	5.37291068061441	5.31866778961252	5.31653160620507	5.53758275693431	5.57235803645541	5.31514972529972	5.29272648351265	5.35483005109017	5.2740136550016	5.21708824226301	4.95087100540954	5.14450925525585	5.44743402000879	5.22793994843284	4.8324260904198	5.30096517001895	4.39872822151704	3.61608545970642	1.90208310991946	3.45399567489033	3.6470421752918	4.58794498695125	3.78694401153342	0	0	0	1.80954137936858	0	3.2955207504184	4.32431132744644	4.56027636613229	4.28384822803988	3.52528105997769	4.8548231022253	4.69345639575561	4.72739791599093	0	2.55200063582102	2.16138182101439	0	0	0	0	0	0
5.03695983189468	5.40010084686561	5.16556969599221	5.25134697359959	5.10057230493594	5.03315313959262	4.76748896482015	5.07270265506969	4.98604305750097	5.03697637192896	5.0981382764218	5.11281747646815	4.92663136882868	5.00087772075092	4.78702512701266	4.81209305622429	4.58667839866695	4.17381762458631	3.74277428337189	4.78660183077105	4.29186462689518	3.28033603692852	4.33673228573945	0	0	0	4.10870552791868	5.37366501330397	5.04508486947954	5.17060118955199	4.34644581799312	1.4240955260214	4.01590528755214	5.67360613205004	5.27081133647727	5.27992113406506	5.47358523401472	4.92963166984076	5.43630372406487	5.69545690155766	5.6412138822317	5.63907769343521	5.86012928227698	5.89490461260094	5.63769580902957	5.61527250886024	5.67737623102748	5.59655962926631	5.53963404688367	5.27341564185467	5.46705480869354	5.76998039305049	5.550485787131	5.15496992760651	5.62351121716828	4.72126631772565	3.93857753940096	2.22176873811852	3.77646282175016	3.96953804645496	4.9104862933541	4.10945401529488	0	0	0	2.12854463642187	0	3.61795264573876	4.64684772476942	4.88281728578756	4.60638357190053	3.84776032382882	5.17736710771357	5.01599897022717	5.04994083711181	0	2.87390871307326	2.48235625585536	0	0	0	0	0	0
5.62143335333148	5.98457604002534	5.75004397362799	5.83582164447733	5.68504622835359	5.61762663505571	5.35195994952612	5.65717640959521	5.57051621195175	5.62144989347811	5.68261218551719	5.6972914707334	5.51110403696734	5.58535098660035	5.37149635307703	5.39656457650244	5.17114654991148	4.75827256771415	4.32719266831309	5.37107305172009	4.87632469400008	3.86464401995806	4.92119396305213	0	0	0	4.69315698872957	5.95814012621893	5.62955844559911	5.75507549246063	4.93090782253351	1.99630191103261	4.60035078987804	6.25808192266418	5.85528608628415	5.8643959196149	6.05806062620026	5.51410436416586	6.02077901948465	6.27993272559284	6.22568962010212	6.22355342768709	6.44460531070467	6.47938067514077	6.22217154093115	6.19974820156032	6.26185202752872	6.18103528766615	6.12410959137383	5.85789040195638	6.05153018452354	6.35445631921396	6.13496135450295	5.73944415103249	6.20798692450741	5.30573668622525	4.52301700585904	2.80431315482073	4.36088554246562	4.55398005925198	5.49495881743112	4.69390551917509	0	0	0	2.71062517144466	0	4.20235168757477	5.23131695249255	5.46728955017318	5.19085209223559	4.43219118292986	5.76184144414864	5.60047234577813	5.63441444542771	0	3.45795552110067	3.06577348405565	0	0	0	0	0	0
4.9461833876614	5.30932387722568	5.0747930140931	5.16057016810822	5.00979573436414	4.94237670352261	4.67671331785223	4.981926137579	4.89526672860756	4.94619992766036	5.00736171035134	5.02204088362965	4.83585519277788	4.91010135684609	4.69624940418882	4.72131724093269	4.49590364221616	4.08304701916034	3.65201516652652	4.6958261095549	4.20109241113397	3.18961160668511	4.24595956392586	0	0	0	4.01793601688181	5.28288806888427	4.95430840806003	5.07982449970986	4.25567299333887	1.33710403385629	3.92513764906393	5.58282897463522	5.18003450617918	5.1891442925333	5.38280820182269	4.83885548555986	5.34552672228549	5.60467973363887	5.55043674139379	5.54830055373458	5.76935205011926	5.80412736972204	5.54691867006763	5.524495382219	5.58659907176238	5.50578251340536	5.44885696682358	5.18263880832102	5.37627778164191	5.6792031930336	5.45970869987936	5.06419326274501	5.53273408592611	4.63049086442338	3.84781179774575	2.13159682614422	3.68570234243394	3.878771504591	4.81971016258027	4.01868449072267	0	0	0	2.03851756808078	0	3.52719960704025	4.55607262999742	4.79204123663178	4.5156086994502	3.75699728706341	5.08659040733439	4.9252225718443	4.95916436557332	0	2.78326629392994	2.39191126381216	0	0	0	0	0	0
4.59225722162709	4.95539420407478	4.72086526163106	4.80664159066092	4.6558687250166	4.58845059197827	4.32279247354321	4.62799948254962	4.54134133246847	4.59227376139033	4.65343473105045	4.66811372565106	4.48193081686295	4.55617572700548	4.34232805354681	4.36739527307381	4.14198874199699	3.72915982527538	3.2982046434611	4.3419047696441	3.84719446918395	2.83603247563207	3.89205824430303	0	0	0	3.66405612724251	4.92895856408043	4.60038212730722	4.72589669422779	3.90177098729698	1.00763119026689	3.57127025698771	5.22889804806926	4.82610576314551	4.83521547451402	5.02887811113109	4.48493105470908	4.99159683460103	5.25074873695786	5.1965059254805	5.19436974541272	5.41542062463631	5.450195872674	5.19298786667655	5.1705646610699	5.23266813284567	5.15185186421574	5.09492655660824	4.82871004368969	5.02234772526299	5.32527198209429	5.1057782416597	4.71026562400991	5.17880333406532	4.2765713128162	3.49395706488707	1.78168451251469	3.331882727522	3.52491143129461	4.46578608888849	3.66480451074574	0	0	0	1.68956065050061	0	3.17342964113355	4.20215547153779	4.43811770773882	4.161693024954	3.40316060555454	4.73266253151706	4.57129671186231	4.60523801727611	0	2.43023369024225	2.04019109181757	0	0	0	0	0	0
3.96401701901082	4.32713355897531	4.09261581209315	4.17838733238284	4.0276236069506	3.96021070696743	3.69458328835285	3.99975642971837	3.91310561731096	3.96403355740014	4.02518978811953	4.03986774124721	3.85370104816314	3.92793864968657	3.71411591733012	3.739179539542	3.51381419858701	3.1011467099318	2.67063787652397	3.71369269597164	3.21911873970635	2.20980953450521	3.26396283560546	0	0	0	3.03608555761693	4.30069890027782	3.97214125603104	4.09764693564435	3.27367157921174	0.499675708100937	2.94337247175394	4.60063009671847	4.19785053967675	4.20695981395899	4.40061503217127	3.85670096581371	4.36333493897944	4.62248037689688	4.56823861913826	4.56610248332194	4.78714976502052	4.82192459589228	4.56472063332785	4.54229790711944	4.60440010950075	4.52358552972508	4.46666161512179	4.20045469432968	4.39408484631366	4.69700237308966	4.47751302035185	4.08201683736776	4.55053640109287	3.64836966168603	2.86613299093393	1.17612914879034	2.70426305938966	2.89705626317067	3.83755808170202	3.03683341495203	0	0	0	1.08920496152951	0	2.54609876536675	3.57396776762627	3.80989287590145	3.53351396928975	2.77544161449497	4.10441236295986	3.94305829312794	3.97699675230316	0	1.8071655177372	1.42459062739351	0	0	0	0	0	0
3.66643912636316	4.02952935295579	3.79502601724594	3.88079134772395	3.73003938744102	3.66263322311614	3.39704531563422	3.70217486847077	3.61553350049877	3.66645566298406	3.72760579403576	3.74228240662434	3.55613658486258	3.63036477964258	3.41657414687351	3.44163313954492	3.21632080269342	2.80386093148219	2.37392524306853	3.41615100600513	2.9217524522972	1.91481438621154	2.96657123926709	0	0	0	2.73885446911567	4.00309595743912	3.67456250273545	3.80005674299834	2.97627483904509	0.319826319476655	2.64623491480399	4.30301648547386	3.90025331260526	3.9093620242593	4.10300769312092	3.55913609040493	4.06572912320768	4.32486623951523	4.27062583821782	4.26848975936661	4.48953240991035	4.52430670375166	4.26710794637234	4.24468583729468	4.30678640557739	4.22597399987085	4.16905187847314	3.902857305208	4.09647776473194	4.39938662792234	4.17990292349193	3.78442789578784	4.25292410081275	3.35084138444055	2.56909012013874	0.906106954952379	2.40748256706086	2.59997345469658	3.53999588554771	2.73960165016824	0	0	0	0.825068650463843	0	2.24968849121542	3.27645743783983	3.51233476650994	3.23601476751632	2.47853366494644	3.80682164260078	3.64548269654187	3.67941749226975	0	1.51615526169861	1.14275823549139	0	0	0	0	0	0
5.18451525772361	5.54765692373449	5.31312541631697	5.3989028470695	5.24812788731316	5.18070855530629	4.91504340274121	5.22025817167318	5.13359834041015	5.18453179780164	5.24569385322132	5.26037308643642	5.07418646234764	5.1484330470434	4.93457965892851	4.95964770271901	4.73423173312515	4.32136581533519	3.89030823756373	4.93415636069478	4.43941481309121	3.42782700264388	4.48428309900692	0	0	0	4.25625236254569	5.5212210589221	5.19264031660424	5.31815691971907	4.49399675869473	1.56691472104097	4.16344980177629	5.82116244159343	5.41836724068556	5.42747705219319	5.62114138839281	5.07718677355781	5.58385984075821	5.84301322411665	5.7887701712344	5.7866339810287	6.00768568443528	6.04246102804399	5.78525209570775	5.76282878027166	5.82493254286356	5.74411588731973	5.68719026057575	5.42097155007221	5.61461095670208	5.91753675538266	5.69804200973424	5.30252562681967	5.77106749428078	4.86882051567101	4.086119703107	2.36857390787954	3.92399846434903	4.11708120176673	5.05804133076947	4.25700086669437	0	0	0	2.27516969970515	0	3.76547906759859	4.79440147845079	5.03037222206834	4.75393705009705	3.99529913564894	5.32492285093727	5.16355433924203	5.19749629677512	0	3.02129800860387	2.62950062207606	0	0	0	0	0	0
4.45584833719734	4.81898299753784	4.58445532681089	4.67023110960684	4.51945928222113	4.4520417436268	4.18638711263698	4.49159027435179	4.40493295779213	4.45586487680452	4.51702530814918	4.53170418444536	4.34552311768236	4.41976719759376	4.20592235739972	4.23098916826925	4.00558731659808	3.59277674271165	3.1618723102803	4.20549908060211	3.71080427115028	2.69985321350948	3.75566581011067	0	0	0	3.52767788009287	4.79254746900898	4.46397316692138	4.5894867243024	3.76537809866337	0.886687038415186	3.43490028291728	5.09248601162247	4.68969517245424	4.69880483417366	4.89246662813299	4.34852331915524	4.85518548601765	5.11433665408645	5.06009396229909	5.05795778725777	5.27900825784602	5.3137834584989	5.05657591178635	5.03415276063378	5.0962560882212	5.01544001142542	4.95851486204746	4.69229943869829	4.88593626498394	5.18885975735796	4.96936651531434	4.57385576448975	5.04239141329438	4.14016680779926	3.35759547050377	1.6479129662906	3.19554437711136	3.38854630189264	4.32937858981091	3.52842620379337	0	0	0	1.5564109359386	0	3.03712414722739	4.06575255099674	4.30171056937389	4.02529108692106	3.26681095944332	4.59625251502179	4.43488803007228	4.46882901216852	0	2.29441543098633	1.90523667318528	0	0	0	0	0	0
5.26900749517032	5.63214944565534	5.39761778244472	5.48339528011454	5.33262019316423	5.2652007883331	4.99953520851702	5.30475044878418	5.2180905154075	5.26902403526747	5.3301861566352	5.3448654043435	5.15867855459013	5.23292524099726	5.01907150577584	5.04413959963216	4.8187230567361	4.40585489134765	3.97479109256167	5.01864820667165	4.52390476104006	3.51229107098891	4.56877332096156	0	0	0	4.34074084597989	5.60571356718783	5.27713256335622	5.40264929014746	4.57848703633304	1.64932111726863	4.24793727126871	5.90565506518205	5.50285968716183	5.51196950475177	5.70563394418153	5.1616788702564	5.66835238008047	5.92750585339247	5.87326278584772	5.87112659502625	6.09217834849222	6.12695369790573	5.86974470930536	5.84732138719842	5.90942516745398	5.82860848840968	5.77168284228188	5.50546399830033	5.6991035097076	6.00202940203748	5.78253459533412	5.38701798372263	5.85556010369864	4.95331221658812	4.17060614549029	2.45273791067894	4.00848205715336	4.20156807745431	5.14253339849726	4.34148935745758	0	0	0	2.35925478507079	0	3.84995863103986	4.87889298524408	5.11486424560491	4.83842843651544	4.07978411334024	5.40941522707079	5.2480465518636	5.28198854900589	0	3.10571763481382	2.7138131232087	0	0	0	0	0	0
2.78090751345459	3.14364304991272	2.90933400761454	2.99501589763722	2.84442252023849	2.77710711810934	2.51205120850252	2.81659382346681	2.73007970112326	2.78092402624871	2.84199196474891	2.85665051143641	2.67078587248727	2.74488736186287	2.53152893547772	2.55652562199509	2.33192606116779	1.92224609581722	1.49988671375343	2.53110687779138	2.03906190605723	1.06266200227231	2.08354193839969	0	0	0	1.85796873629245	3.11722668850767	2.78901929367559	2.91435937144175	2.09317665439589	0.0574633361421999	1.76659306264179	3.41700332951878	3.01446111236131	3.02356223845604	3.21707913776552	2.67377982791373	3.1798211114645	3.43884598611465	3.38462388285641	3.38248857242024	3.60346874751639	3.63823579605678	3.38110725852407	3.35869347395676	3.42077199942024	3.33998892008451	3.2830909859266	3.0170629201587	3.21055268178631	3.51334468515856	3.29393717243482	2.89874738709652	3.36692862887006	2.46597771515849	1.69070361365965	0.282630308512706	1.53255440842754	1.72105793166726	2.65467570486791	1.85870690946794	0	0	0	0.240252703116191	0	1.37959021684406	2.39183511331902	2.62706961650768	2.35154201232221	1.60192922345305	2.92111715789608	2.75998201855596	2.79386745539789	0	0.71060812448425	0.427411837242917	0	0	0	0	0	0
1.47544334170887	1.83027295495599	1.60031326124114	1.68413286977536	1.5370717433598	1.47176453746628	1.21828822169181	1.51003680511988	1.42633003082601	1.47545932843145	1.53470856174562	1.54896628817453	1.36929672271522	1.44061804387254	1.23666751898442	1.26032105863846	1.05083323604379	0.695321686793656	0.392152442349256	1.23626877328332	0.792010420479631	0.177712102536396	0.829943345290885	0	0	0	0.644147570928529	1.80423973502093	1.483299011727	1.60521920446178	0.838233952017731	0.00293390413051968	0.574205073629852	2.10076882535692	1.70320323535136	1.71213449414543	1.90275715176537	1.37216928650719	1.86596221917949	2.12245063343121	2.06864308988106	2.0665251795912	2.28608826635696	2.32069066180398	2.06515516698362	2.04292983255546	2.10450916659782	2.02439009360498	1.96803900923209	1.70575612480384	1.89630900700697	2.19645740331205	1.97877540727357	1.58998267357846	2.05109462490987	1.17500523385161	0.51886662698032	0.0186755744293716	0.412501722820078	0.540685991646315	1.35385370783867	0.644726377649974	0	0	0	0.015108341564469	0	0.322303919719701	1.10597682520895	1.3274474029336	1.06882178800592	0.45759741780867	1.61181851416532	1.45520029778414	1.48799630192814	0	0.0785177937598462	0.0335380075209691	0	0	0	0	0	0
1.72146829211199	2.07991301164802	1.84796009106154	1.93263182534731	1.78395612907705	1.71773416725556	1.45902810422828	1.75655934965547	1.67157570973003	1.72148451820102	1.78156222056595	1.79600278543919	1.61351751901226	1.68609973469752	1.47790020909528	1.50215728210826	1.28593831157816	0.907359675227891	0.559128580689599	1.47749099739566	1.01242664847688	0.279726560715849	1.05313387452153	0	0	0	0.850852542286037	2.05370377060246	1.72944051285864	1.85292061820132	1.06199702367131	0.00523327931877857	0.772391575048692	2.35172749617257	1.95187395061904	1.96088307078628	2.15283488529179	1.61644504567829	2.11582695878317	2.37348348911804	2.31948477676939	2.3173588447794	2.53757579568424	2.57225423886162	2.31598362221944	2.29367142207293	2.35548090178771	2.27505572866626	2.21845274155277	1.95444926088015	2.14635071369003	2.44771723329011	2.22923969920083	1.83751250519082	2.30186864553257	1.41449625318308	0.709121941595872	0.0328544297470654	0.583782253344256	0.734207202808511	1.59777258533857	0.851495638463406	0	0	0	0.0266608346126113	0	0.472469611987453	1.34319053919132	1.57082395936913	1.30464551040082	0.637595891902817	1.85959237591043	1.70091486099738	1.7342064792596	0	0.131752117295344	0.0582684844652707	0	0	0	0	0	0
1.59219931950186	1.94900313772692	1.71795402276605	1.802239093061	1.6542963817843	1.58849036269527	1.33217146072899	1.62706407570754	1.54266142686166	1.5922154366952	1.65191643714724	1.66627391881516	1.48507024511103	1.5570779930883	1.3508179526417	1.37479891024752	1.16167121815659	0.793882955457017	0.46761276558273	1.35041353095351	0.89499545828612	0.221925471082369	0.93440210823713	0	0	0	0.739913957605371	1.92287362015278	1.60011852134694	1.72288976926528	0.942997402196962	0.00386603042211283	0.665541068981735	2.22022095778569	1.82140333014815	1.83037714792113	2.0217268554249	1.48797271158259	1.98481534717318	2.24194341202012	2.1880311327693	2.18590882808414	2.40583023085507	2.4404743161077	2.18453596141417	2.16226304338508	2.22396845681693	2.14368170136927	2.08719266410165	1.82396847444625	2.01525899066441	2.31607456143209	2.09795674787887	1.70755955882761	2.170445600458	1.28821197521818	0.606115175506027	0.0244702641818042	0.490118220815259	0.629613283840871	1.46946300138271	0.740526359319541	0	0	0	0.0198212289318533	0	0.389445638512006	1.21795226690777	1.44276183148286	1.18004714295822	0.539613620307035	1.7295286388152	1.57178712128562	1.60485325059072	0	0.100855817028974	0.0437177655241643	0	0	0	0	0	0
1.85057123433765	2.21022908386369	1.97760895976344	2.06256643092285	1.91334869760581	1.84681844038649	1.58633302961581	1.8858300725256	1.80041537709508	1.85058754119897	1.9109444474539	1.92544653520191	1.74200996849606	1.81501920481258	1.60537403419124	1.62983760572548	1.41129358849437	1.02436638861824	0.657943250984878	1.60496123815866	1.13253578278431	0.347009356026502	1.17425241093904	0	0	0	0.965841199210346	2.18396108668778	1.85858277715061	1.9825878125676	1.18332278211584	0.0070650521725416	0.884084833107628	2.48248271549773	2.08186606048358	2.0909012382525	2.28329691715178	1.74495614377565	2.24621798438661	2.50426336197844	2.45020110793312	2.4480725088332	2.66850664575867	2.70321032051363	2.44669555399734	2.42435446747404	2.48624046314652	2.40571350981796	2.34902669172989	2.08444887487991	2.27680073846379	2.57857250069585	2.3598304803607	1.96712208327799	2.43256247649303	1.54137200162862	0.817665048901814	0.0438793153925273	0.684452034585256	0.844057219944191	1.72616253897071	0.966508827157385	0	0	0	0.0356914286422485	0	0.563780252606267	1.46927939732008	1.69902956511253	1.43025133926923	0.741943565248183	1.98928388876698	1.82991301543845	1.86337190702786	0	0.170109905116383	0.0770965224909427	0	0	0	0	0	0
2.66594835277491	3.02856025077719	2.79431895245399	2.87997175443324	2.72943365391078	2.66214987630943	2.3972791531461	2.70161743983334	2.61514764660148	2.66596485726803	2.72700415707489	2.74165640800533	2.55588971799275	2.62994708061871	2.41673910419436	2.44171411454447	2.21736227676583	1.80864324497977	1.38886123878014	2.41631742330749	1.92508819434097	0.958754345828778	1.96945118193871	0	0	0	1.74461654898662	3.00214983026361	2.67405609294369	2.79934244729564	1.97906208253356	0.0447403635307294	1.65366721542494	3.30187627871865	2.89941112900343	2.90850961019715	3.10198160117154	2.55888174088507	3.06473074065201	3.32371645891007	3.26950073999918	3.26736569766187	3.48832407307941	3.5230885932292	3.26598455789992	3.24357367769622	3.30564451240994	3.22487166494273	3.16798216892718	2.90201217501845	3.09545635642962	3.39820758987378	3.17882666050974	2.78373634066929	3.25180774804779	2.35125101806471	1.57820637782785	0.231319353623426	1.42122940212501	1.60838027684105	2.5397901808252	1.74535162872754	0	0	0	0.194987059901996	0	1.26988158976508	2.27719229269665	2.51220325036866	2.23695114120813	1.49003759091683	2.80609775429938	2.64503363476672	2.67890187581586	0	0.620381431202873	0.358928244666036	0	0	0	0	0	0
1.35282825500487	1.70491100442059	1.47647079792497	1.55964231301207	1.41380727176363	1.34919117352078	1.09961745015425	1.38704601386521	1.30430181193835	1.35284406117723	1.41146734615258	1.42558664662484	1.24803753795782	1.31841227970675	1.1176324877845	1.14083894374155	0.93627690707985	0.596690354258612	0.320891418501866	1.11724148552084	0.687759307901853	0.138913475330918	0.723790919516628	0	0	0	0.549000651608291	1.67901246535835	1.36059599204527	1.48133529381816	0.731686588271772	0.00218912606187273	0.484479935791424	1.97439487691727	1.57858177347317	1.58745366085758	1.77705989889851	1.25086894017464	1.74042821458253	1.99601958867192	1.942359142959	1.94024740258823	2.15930690502067	2.19385064385113	1.938881397126	1.91672286144495	1.97812516442631	1.89824151124153	1.84208394377417	1.58111756837401	1.7706393766973	2.06985156075157	1.852781516796	1.46622901990196	1.92486271741393	1.05725435194722	0.434036290464107	0.013998429058149	0.33881739123741	0.453857564345585	1.23282046702989	0.549537873101748	0	0	0	0.0113129587730023	0	0.26015811712673	0.989891603564339	1.20681932474438	0.953745833362695	0.378887926802237	1.48787957726068	1.33281918430343	1.36524144934266	0	0.0598419724233936	0.0252454094595513	0	0	0	0	0	0
1.23091605328102	1.57935308267947	1.35293621443788	1.43524675096842	1.29103802073112	1.22733393538954	0.982847787254397	1.26463832489256	1.1831615995166	1.23093162157845	1.28872883944437	1.30266508510551	1.12790529796868	1.19703877191016	1.00039239814173	1.02302022542608	0.824758831073889	0.504480786062734	0.258516951646439	1.00001140562716	0.588913682905488	0.107343623060192	0.622657230953467	0	0	0	0.460813065396778	1.55363455153222	1.2385679114847	1.35774573790025	0.630074848251472	0.00162949442177351	0.402414820988904	1.8474801829496	1.45401194309799	1.46280475150755	1.65105326111259	1.1306828541086	1.61464014386194	1.86902812553467	1.81556541299264	1.81346196297575	2.03184390326427	2.06630860092243	1.81210134165879	1.79003254204393	1.85119695437473	1.77162960359994	1.71573173851936	1.45652497171792	1.64466973523887	1.9426249250749	1.72637722955223	1.3428121853607	1.79813890276772	0.94166867709885	0.357361383122875	0.010455889090712	0.273955657029028	0.374997739507159	1.11298358905111	0.461302694081694	0	0	0	0.00844342203878481	0	0.206893543986471	0.876435285601464	1.08751120320734	0.841570740565704	0.30877744369291	1.36421702003555	1.21121504986035	1.24314503745203	0	0.045282909200548	0.0189179913498289	0	0	0	0	0	0
1.21207018823772	1.55984332727367	1.33379572492307	1.41594937864562	1.27203667761313	1.20849802897779	0.964927265982818	1.24570261727578	1.16445547181827	1.21208571343231	1.26973307995249	1.2836360732503	1.10938118186034	1.17829044647425	0.982387764780367	1.00491198609777	0.807770040898557	0.490806189594054	0.24963724710583	0.982008563123007	0.574119454817637	0.103031348628825	0.607472299856277	0	0	0	0.447807396791306	1.53415773067818	1.21970104594401	1.33859524259391	0.614807981631838	0.00155610765645871	0.390413673267961	1.82772166986013	1.43468277178046	1.44346114555737	1.63146133752381	1.11214902751019	1.59508825648069	1.84925550967489	1.79582911543474	1.79372718770695	2.01198459931597	2.04643475506531	1.79236755501762	1.77031523045161	1.83143595854647	1.75192668467785	1.6960764666504	1.43719164508973	1.62508459016001	1.92280908880975	1.70671240501267	1.32369312285038	1.77841544210365	0.923959377742165	0.346231084439882	0.00998953119146075	0.264690640557953	0.36351595497665	1.09451271264836	0.448289152095206	0	0	0	0.00806599327525431	0	0.199403550149986	0.859104157951949	1.06913552975737	0.824466107669024	0.298690905203723	1.34505323510255	1.19242498307811	1.22426578525392	0	0.0433384263158145	0.0180819823219694	0	0	0	0	0	0
1.22289828471749	1.57105650989793	1.34479468628066	1.42703934267722	1.28295493617082	1.21932035088729	0.97521903411578	1.25658281200786	1.1752025458745	1.22291383490563	1.28064810031836	1.2945703783909	1.1200227384921	1.18906198644289	0.992728264347977	1.0153125165883	0.817522264077098	0.498643186885522	0.254714271816916	0.992348025092805	0.582602781366014	0.105491365319451	0.61618133312785	0	0	0	0.455258578568065	1.54535180395981	1.23054131986638	1.34960000757739	0.623564359427021	0.00159788471712365	0.397285953054827	1.83907920674699	1.44579118306935	1.4545779308636	1.64272219856547	1.12279621312679	1.60632588587953	1.86062123144893	1.8071737592215	1.80507094802169	2.0234006350892	2.05785923141418	1.80371074157551	1.78164885568222	1.84279493634333	1.76325195721831	1.7073740883703	1.44830246700253	1.63634151780084	1.9341998952963	1.71801557029301	1.33467965616291	1.78975263594245	0.934128789210783	0.352601956060932	0.0102550676092484	0.269988975492417	0.370089150032403	1.10512340818412	0.455744873515502	0	0	0	0.00828088545037926	0	0.203683066149601	0.869054564598334	1.07969104361302	0.834285386291608	0.304461373790481	1.35606570851068	1.20322072532992	1.23511324187501	0	0.0444463936529112	0.0185580791616728	0	0	0	0	0	0
1.22854577684085	1.57690093771012	1.35052959244493	1.4328207843689	1.28864856146432	1.22496488784677	0.980591803991393	1.26225696297504	1.18080856895517	1.22856133981943	1.28634006897905	1.30027221271122	1.12557473791582	1.19468053294361	0.998126017012865	1.02074103904023	0.822618145746805	0.502751979271614	0.257388930351388	0.997745245864169	0.58704542352723	0.106793304258976	0.62074038269092	0	0	0	0.459167725345618	1.55118646534525	1.23619504365936	1.3553378819493	0.628147815119828	0.00162008911561345	0.400895033448822	1.84499739034104	1.45158205623525	1.4603730851886	1.6485909910919	1.12835109502445	1.61218280703318	1.86654359588654	1.81308535677355	1.81098209426852	2.02934869732233	2.06381160421744	1.80962159472861	1.78755482451104	1.84871385596341	1.76915365901209	1.71326166364823	1.45409457259621	1.64220830042636	1.94013507227336	1.72390597782707	1.34040820592356	1.79566042778399	0.939438812693291	0.35595064658687	0.0103961438612701	0.272779142677357	0.373542965563036	1.11065960334497	0.459656370960005	0	0	0	0.00839506522767553	0	0.20594073609749	0.87425221221292	1.0851989754735	0.839415708371312	0.307497662992107	1.36180752518821	1.20885165925681	1.24077064120961	0	0.0450341702535295	0.0188109297469038	0	0	0	0	0	0
5.06278691446489	5.42592805992346	5.19139683758806	5.27717414589025	5.12639941888303	5.05898022013543	4.79331584938475	5.09852975583379	5.01187011142586	5.06280345450794	5.12396538925096	5.13864459594531	4.95245838479421	5.0267047833711	4.81285203041654	4.83791998259311	4.61250506206576	4.19964325704334	3.76859706247956	4.81242873377566	4.31769065929391	3.30615020056267	4.3625584438206	0	0	0	4.13453088857295	5.39949222009824	5.07091195631805	5.19642833312053	4.37227200161561	1.44897745837669	4.04173018313779	5.69943339174277	5.29663851492881	5.30574831530655	5.49941246260771	4.9554586878503	5.46213094510472	5.7212841638591	5.66704113780746	5.66490494872852	5.88595656053249	5.92073189351911	5.66352306413943	5.64109976091018	5.70320349117972	5.62238687863891	5.56546128736494	5.29924282110978	5.49288203600988	5.79580766332366	5.57631302939834	5.18079706497097	5.64933847036089	4.74709315419215	3.96440196388412	2.24744555112419	3.80228593925141	3.99536266968041	4.93631329807484	4.1352793793108	0	0	0	2.15418540660692	0	3.6437739152157	4.67267447219259	4.90864427023796	4.63221026410862	3.87358407651394	5.20319425389904	5.04182604141017	5.07576792646343	0	2.89970250333721	2.50810098115955	0	0	0	0	0	0
4.6831417894799	5.04627996012802	4.81175036695997	4.89752697549243	4.74675357858078	4.67933514137009	4.41367523842378	4.71888421607209	4.63222563948396	4.683158329323	4.74431957443494	4.75899862957093	4.5728147782312	4.64706011319805	4.43321098996967	4.45827841860588	4.2328694930688	3.82003118990942	3.38905003538113	4.43278770243131	3.93806947503377	2.92679950045972	3.98293439444884	0	0	0	3.75492501738751	5.01984426309806	4.6912667340262	4.81678181751972	3.99264736999019	1.09038434001947	3.66213491334623	5.31978422877725	4.91699120407725	4.92610094085069	5.11976400864627	4.57581503468933	5.0824826633378	5.34163494142074	5.28739206869954	5.2852558860598	5.5063069743767	5.54108224666056	5.28387400565308	5.26145077218298	5.32355431773808	5.24273795094906	5.18581256237748	4.91959549193866	5.11323361115311	5.41615825914757	5.19666426369272	4.80115069080849	5.26968945558347	4.36745363973846	3.58481743277772	1.87121335397527	3.42273119920278	3.61577360831508	4.55666994786503	3.75567343149462	0	0	0	1.77876801727759	0	3.26426129529147	4.29303698768075	4.52900138214033	4.25257403834347	3.49401485846821	4.82354767863836	4.66218117602582	4.69612264687888	0	2.52081572857607	2.13032953197551	0	0	0	0	0	0
4.03877407689351	4.40189484469762	4.16737478237081	4.25314729718915	4.10238168141421	4.03496769916537	3.76933393162638	4.07451407706263	3.98786174713496	4.03879061556697	4.0999478263627	4.11462599488206	3.92845594820223	4.0026950612206	3.7888671708798	3.81393153702566	3.58855767814042	3.17585681307008	2.74525574512667	3.78844393658706	3.29384178759944	2.28415016536686	3.33868995225759	0	0	0	3.1107868657602	4.37545998304831	4.04689845220103	4.17240596983758	3.34839952277147	0.552141747204606	3.01805873558795	4.67539289353125	4.27261070410184	4.2817200687815	4.4753768212662	3.931455932072	4.43809648333529	4.69724325824036	4.64300128254855	4.64086513758002	4.8619131633309	4.89668808048264	4.63948328164141	4.61706045628262	4.67916292120358	4.59834799213455	4.54142378942722	4.27521488479137	4.4688465940422	4.77176551274384	4.55227525253047	4.15677567054807	4.62529898728183	3.72311874692085	2.94080402091205	1.24629089440906	2.77889185569761	2.97173371910795	3.91231261744569	3.11153483185991	0	0	0	1.15834015898657	0	2.62066791920538	3.648713968642	3.88464675495982	3.60825838192561	2.85009093061542	4.17917148194229	4.01781498208219	4.05175402989468	0	1.88085797543983	1.49676363076086	0	0	0	0	0	0
2.76258100272644	3.12529895648869	2.89099954756834	2.97667730103408	2.82609178466117	2.75878088030003	2.49375131429667	2.7982648631951	2.7117570457513	2.76259751433993	2.82366137973305	2.83831903104422	2.65246832355663	2.72656353636801	2.51322651214834	2.5382201147439	2.3136558059543	1.9041127488168	1.48212186114861	2.51280450807137	2.02087569017747	1.04592458337441	2.06533904498691	0	0	0	1.8398711451068	3.09888343984303	2.77069220834144	2.89602464560342	2.07497036803357	0.0552298850239599	1.74855632724595	3.39865294408342	2.99612168526931	3.00522243525367	3.19873294880544	2.65546200408906	3.16147594140745	3.42049524858303	3.36627405305758	3.36413878074022	3.58511585638215	3.61988254544739	3.3627574916028	3.34034411998492	3.4024215519642	3.321639927417	3.264743193034	2.99872338473948	3.19220666505114	3.49499287160467	3.27558913854808	2.88041349714352	3.34857912069234	2.44768427483836	1.67272810990034	0.273945506581545	1.51474663471683	1.70305664684741	2.63635966808856	1.84060887691253	0	0	0	0.232547270510649	0	1.36201436199532	2.37355360904354	2.60875630496537	2.33326790171517	1.58404032482015	2.9027820794517	2.74165704061905	2.77554003172828	0	0.695886351444561	0.41600665340585	0	0	0	0	0	0
4.70934943132436	5.07248790089207	4.83795814401923	4.92373482286708	4.77296129230271	4.70554277857025	4.43988242668649	4.74509189959468	4.65843321570857	4.70936597118755	4.77052728559592	4.78520635596101	4.5990222674999	4.67326770934154	4.45941822138815	4.48448570263098	4.25907617470589	3.84623551010681	3.41524782103108	4.45899493293513	3.96427471129569	2.95297756655001	4.00913991859311	0	0	0	3.7811287150424	5.04605218951348	4.71747438564837	4.842989599098	4.01885295263869	1.11452213478572	3.68833754583676	5.34599227637287	4.94319906556521	4.95230880872985	5.1459719849983	4.60202252864033	5.10869062238705	5.36784299499243	5.31360010686396	5.31146392357718	5.53251506449624	5.56729034287976	5.3100820427502	5.28765880227042	5.34976236638639	5.26894597490322	5.21202056596329	4.94580335526744	5.13944158458058	5.44236633098103	5.22287227137005	4.82735845817455	5.29589748828855	4.3936607178217	3.61101898633353	1.89707926326868	3.44892975972388	3.6419756170311	4.58287741137461	3.781877136849	0	0	0	1.80455269759079	0	3.29045562442183	4.3192438617916	4.55520879921557	4.27878078597351	3.5202148735352	4.84975546621148	4.68838879178477	4.72233030425801	0	2.54694722873191	2.1563492656635	0	0	0	0	0	0
5.77789033425302	6.1410331989308	5.90650103506013	5.99227874777689	5.84150325207304	5.7740836132119	5.50841666036718	5.81363341533313	5.72697315380116	5.77790687441162	5.83906920771178	5.85374850199582	5.66756092704019	5.74180794031011	5.5279530896151	5.55302134436491	5.32760295907772	4.91472757060121	4.48364377857283	5.52752978771354	5.03278024244686	4.02108337268821	5.07764968293937	0	0	0	4.84961162084357	6.11459727658097	5.7860154323426	5.91153255658351	5.08736357726092	2.15143219485576	4.75680478756607	6.41453914517885	6.01174319798708	6.02085303512328	6.21451780629542	5.67056125702672	6.17723618927744	6.43638995166574	6.38214683700133	6.38001064420104	6.60106255853862	6.63583792660654	6.37862875719487	6.35620541365038	6.41830925067017	6.33749249610436	6.28056678768442	6.01434751475537	6.20798736287738	6.51091355616016	6.2914185532497	5.89590120669306	6.36444413815604	5.46219333145984	4.67947036087198	2.96056424299076	4.51733711440707	4.71043368539012	5.65141569216604	4.85036015587483	0	0	0	2.86682659850623	0	4.35880073808076	5.38777347627027	5.6237463972593	5.34730854069853	4.58864362144873	5.91829851184099	5.75692931116755	5.79087143559906	0	3.61436704617136	3.22211785251437	0	0	0	0	0	0
4.89646860291643	5.25960875464869	5.02507807653109	5.11085515107742	4.96008086838462	4.89266192402654	4.62699904574082	4.93221130573017	4.84555201802505	4.89648514289268	4.95764684726615	4.97232600333284	4.7861405804717	4.86038662375157	4.64653508330289	4.67160286059099	4.44618994269645	4.0333359886737	3.60231152276864	4.6461117897027	4.15138034523618	3.13993026317057	4.19624717264591	0	0	0	3.96822569006037	5.23317296252368	4.90459361226446	5.03010955704056	4.20596053593422	1.28980562970617	3.87542852623834	5.53311373132039	5.13031947319788	5.13942925232883	5.33309303902517	4.78914086796181	5.29581157904308	5.55496448357008	5.50072150873781	5.49858532180986	5.7196367587453	5.75441207145444	5.49720343861787	5.47478015869136	5.53688382725785	5.45606729680936	5.39914177324727	5.13292377325927	5.32656262214964	5.62948792232596	5.40999350167894	5.01447833613805	5.48301885944011	4.5807767168368	3.79810389452147	2.08227030610165	3.63599782267491	3.82906308685985	4.76999557938674	3.96897415519835	0	0	0	1.98928394308382	0	3.47749987117421	4.50635871294152	4.74232670591785	4.46589492534431	3.70729112297926	5.03687545788987	4.87550781658072	4.90944956327134	0	2.7336376642522	2.34240946625869	0	0	0	0	0	0
4.66068389677591	5.02382179652281	4.7892923517152	4.87506889652307	4.72429562073659	4.65687725287508	4.3912177567857	4.69642628559657	4.6097678062491	4.66070043660081	4.72186161891164	4.73654066024599	4.55035702380159	4.62460226191135	4.41075346922101	4.43582085018163	4.21041247056753	3.79757630748366	3.36660107483088	4.41033018251155	3.91561376241911	2.90436840955543	3.96047842093841	0	0	0	3.73247069914269	4.99738611249655	4.668808832461	4.79432379817951	3.97019134345977	1.06979379873442	3.63968156040608	5.29732596835392	4.89453311231744	4.90364284329874	5.09730581278879	4.55335727601631	5.06002448316128	5.31917667558148	5.26493381682341	5.26279763477006	5.48384867541527	5.51862394217119	5.26141575474421	5.23899252762677	5.30109605636074	5.22027971195125	5.16335434183888	4.89713739851057	5.09077541794605	5.39369997675825	5.1742060394461	4.77869268434836	5.24723120865499	4.34499625795222	3.56236505761703	1.84906493021173	3.40028153644132	3.59332082066818	4.53421221678005	3.73321910627213	0	0	0	1.75669308529253	0	3.24181546711269	4.27057979074747	4.50654369313725	4.23011695603519	3.47156387754769	4.80108965386522	4.63972330696228	4.67366474009633	0	2.49842682906672	2.10804186409169	0	0	0	0	0	0
4.32494548007879	4.68807710997508	4.4535510988948	4.53932616883269	4.38855569641603	4.32113893359156	4.0554888537884	4.36068699470499	4.27403076591747	4.32496201948229	4.38612174830674	4.4008004702113	4.2146218073477	4.28886480378485	4.0750236610587	4.10008993862536	3.87469419356509	3.46190755556337	3.03106933474483	4.07460039353331	3.57992579917812	2.56924983849365	3.62478442015067	0	0	0	3.39681500237246	4.66164172691406	4.33307021067762	4.45858245057257	3.63449611569379	0.775171800230041	3.30404819984241	4.96157904098458	4.55879008859873	4.56789968552387	4.7615603797747	4.2176219613526	4.7242794130773	4.9834296228619	4.9291870872765	4.92705091879496	5.14810085609151	5.18287599490452	4.92566904758424	4.90324596749715	4.96534910691099	4.88453328046911	4.82760833758901	4.56139433618049	4.75503004627516	5.05795254099186	4.83845994937535	4.44295163484315	4.91148459361971	4.00926966589066	3.22675432069241	1.52042800724959	3.06473355195912	3.25770053988117	4.19847754061543	3.39756324804115	0	0	0	1.42972494331499	0	2.90635618110018	3.93485747682405	4.17080999091625	3.89439729490952	3.13598539810913	4.4653481805164	4.30398543740501	4.33792599756139	0	2.16428215282022	1.7762246443033	0	0	0	0	0	0
4.66515697509844	5.02829492992542	4.79376545495292	4.87954201271737	4.72876871230353	4.66135033034184	4.3956907515297	4.70089937159887	4.61424087248028	4.66517351492704	4.7263347100067	4.74101375414722	4.55483007400996	4.62907533181286	4.41522647191703	4.44029386257112	4.21488537195923	3.80204877375341	3.37107233706883	4.41480318503904	3.92008639748336	2.90883603862812	3.9649511090482	0	0	0	3.73694305070298	5.00185924325522	4.67328191258521	4.79879690224992	3.97466404234962	1.07388785398083	3.64415371570058	5.30179912144175	4.89900623111232	4.90811596327128	5.10177895274898	4.55783032708746	5.06449761993319	5.32364982977048	5.26940696817341	5.26727078600083	5.48832183633873	5.5230971042186	5.26588890589754	5.24346567748847	5.30556920964254	5.22475286068281	5.16782748681728	4.90161051764465	5.09524855736735	5.39817313431224	5.17867918517842	4.78316578579997	5.25170435899902	4.34946923239421	3.56683701410972	1.8534751046833	3.40475294145171	3.59779286102739	4.53868526224196	3.73769145925112	0	0	0	1.7610883267886	0	3.24628609248425	4.2750527276049	4.511016730043	4.23458986958692	3.47603555056451	4.80556275904026	4.6441963804782	4.67813782128134	0	2.50288588047276	2.1124803374411	0	0	0	0	0	0
4.81009802746412	5.17323749196557	4.93870719021273	5.0244841031006	4.87371012768206	4.80629135925174	4.54062951310423	4.8458406344575	4.75918159343665	4.81011456739418	4.87127611245133	4.88595523350551	4.69977035580037	4.77401615336845	4.56016545144777	4.58523310778916	4.35982157483993	3.94697305016814	3.51596360982973	4.55974215995042	4.06501530050778	3.05362770712228	4.10988146602526	0	0	0	3.88186418293473	5.14680173282864	4.81822301433264	4.94373866033275	4.11959469480258	1.20830943604998	3.78906946823764	5.44674222302738	5.04394839277391	5.0530581572112	5.24672169452384	4.70277063252557	5.20944027432153	5.46859296153785	5.41435002212745	5.41221383668705	5.63326515268834	5.66804045137414	5.41083195446126	5.38840869065028	5.45051231654467	5.36969584286891	5.31277036613443	5.04655268860317	5.24019128437196	5.54311635830932	5.32362208515953	4.92810747210486	5.39664738538099	4.49440743751206	3.71174731736877	1.99668848298939	3.5496481278763	3.74270546312726	4.68362541393732	3.88261263036957	0	0	0	1.90389051792923	0	3.39115990708175	4.41998990256808	4.65595664722413	4.379526405763	3.62093808345618	4.95050454739964	4.78913730110051	4.82307895210395	0	2.64744229579722	2.25647183489276	0	0	0	0	0	0
5.12163818360818	5.48477959895171	5.25024822881294	5.3360256006006	5.18525075292253	5.1178314850855	4.85216670899649	5.15738106260716	5.07072132132257	5.12165472366936	5.18281672097825	5.19749594142252	5.01130951618029	5.08555601125212	4.87170292899328	4.89677092866786	4.67135546424351	4.25849152692967	3.82743943071758	4.87127963152658	4.37653975637939	3.36497474849604	4.42140780085446	0	0	0	4.19337859628851	5.45834374617167	5.12976323428938	5.25527972842549	4.43112141147647	1.50586734015746	4.10057692894743	5.75828502722496	5.35548998238158	5.36459978852971	5.55826403376698	5.01430982346393	5.52098250064199	5.78013580473684	5.72589276477463	5.7237565751115	5.94480823440768	5.97958357290142	5.72237469014298	5.69995138058498	5.76205512761234	5.68123849277623	5.6243128831125	5.35809429022457	5.55173360452869	5.85465932068915	5.63516462883997	5.23964844744416	5.70819009239904	4.80594391432338	4.02324773530476	2.30598585549862	3.86112900740288	4.05420885216337	4.99516440620349	4.19412709397927	0	0	0	2.21265107557643	0	3.70261316100152	4.7315250481568	4.96749533644185	4.69106072587223	3.93242845843803	5.26204565461655	5.1006772870015	5.13461920963256	0	2.95848490653573	2.56678186275949	0	0	0	0	0	0
4.00242436804823	4.3655431708949	4.1310241847075	4.21679623730259	4.06603150009543	3.99861802084823	3.73298720409491	4.03816409425485	3.95151246962147	4.00244090658963	4.06359766187798	4.07827573029042	3.89210724225391	3.9663456527773	3.75252015970966	3.77758418009685	3.55221428011444	3.1395289278966	2.70897073248716	3.75209693142839	3.25750788582413	2.2479940479428	3.30235415938069	0	0	0	3.07446306847347	4.33910840357052	4.01054867908431	4.13605534246846	3.31206334556078	0.52629464230842	2.98174193095284	4.63904051742707	4.2362595514393	4.24536887410534	4.43902491351353	3.89510719534707	4.40174468932875	4.66089084284933	4.60664896844508	4.60451282773017	4.82556050767224	4.86033538472417	4.60313097455436	4.58070819527713	4.64281053817903	4.5619957714491	4.5050717026423	4.23886372002791	4.43249470551517	4.73541297729927	4.51592313884814	4.12042513660301	4.58894670906808	3.68677274352159	2.90449429716265	1.21208298670075	2.74260176337854	2.93542100847659	3.87596408081054	3.07521098401946	0	0	0	1.12461236256228	0	2.58440555216976	3.61236930574967	3.84829852353175	3.5719145502262	2.81379129996693	4.142820815166	3.9814654447029	4.01540421893588	0	1.84500338279583	1.4616168191523	0	0	0	0	0	0
4.08924430832026	4.45236754553276	4.21784613079928	4.30361922650407	4.15285250661187	4.08543789222649	3.81980041631756	4.12498465278602	4.03833143649351	4.08926084715969	4.15041863040454	4.16509692473093	3.97892491925497	4.05316491512285	3.83933401203347	3.86439881271033	3.63901997844109	3.22629961647824	2.79564465722065	3.83891077018583	3.34429215299103	2.33437698220875	3.38914269443685	0	0	0	3.16122453116115	4.42593256534364	4.09736876439962	4.22287735559805	3.39885274798898	0.589042348506463	3.06848761177067	4.7258664769591	4.32308275001027	4.33219216748931	4.52584981611008	3.98192494180283	4.48856933523259	4.74771689104046	4.6934747880593	4.69133863774519	4.9123870980781	4.94716206562372	4.68995677833454	4.66753389506443	4.72963651332832	4.64882138024564	4.59189700926363	4.32568694590728	4.51931956472492	4.82223929641668	4.60274850616924	4.20724693890025	4.6757724476895	3.77358432155753	2.9912239966477	1.29405439459374	2.82928715363975	3.02215744929872	3.96278137571629	3.1619725608018	0	0	0	1.20549274819148	0	2.67102836064377	3.69917785858509	3.93511512966489	3.65872122725395	2.90049821907957	4.2296429172267	4.06828499802237	4.10222438965052	0	1.93070517797863	1.54571740515274	0	0	0	0	0	0
2.63617116732854	2.99874532893822	2.76452470887352	2.85016863249655	2.69964740311521	2.63237327642471	2.36755904851584	2.67183499851235	2.58537873250505	2.63618766928853	2.69721822936531	2.71186855890552	2.5261317576279	2.60017565623773	2.38701357798512	2.41198197680832	2.18770567228682	1.77927910752499	1.36027739172846	2.38659201202342	1.89561128272252	0.932294376879034	1.93993865239249	0	0	0	1.715328564093	2.97233672199845	2.64427767463171	2.76954763328007	1.949542304181	0.0419078573488511	1.62450862278212	3.27204784717087	2.86960622442061	2.87870389827555	3.07216218029409	2.52912319090006	3.03491350736298	3.29388727128108	3.23967350159006	3.23753854110581	3.45849026066418	3.4932540088197	3.23615745450862	3.21374746102934	3.27581594768146	3.19504622409249	3.13815930424274	2.87220703790718	3.06563730532515	3.36837609156825	3.14900327836955	2.75394332058783	3.22198120025682	2.32154474619154	1.54917769999722	0.219243104965321	1.39255518257057	1.57929693323774	2.51003546377195	1.71606270438559	0	0	0	0.184427226330267	0	1.24169409216577	2.24751159538345	2.48245437805948	2.20728628045456	1.46119219073684	2.77630218352308	2.61525973793172	2.64912273156505	0	0.597879419211604	0.34239692915391	0	0	0	0	0	0
4.00442473016423	4.367543645474	4.13302459769438	4.21879667674454	4.06803188925311	4.00061838121698	3.73498739557821	4.04016447205089	3.95351280705053	4.00444126871319	4.06559805007217	4.08027612421416	3.89410754696992	3.96834599770003	3.7545203674267	3.77958440760302	3.55421428103792	3.14152804098074	2.71096739202447	3.75409713880137	3.25950734324989	2.24998333232724	3.30435372503873	0	0	0	3.07646194760261	4.34110887275099	4.01254904487884	4.13805575715553	3.31406293321523	0.527700699443606	2.98374040988837	4.64104103220207	4.23825999619122	4.24736932126189	4.44102540148264	3.89710750182455	4.40374517078765	4.6628913598729	4.60864947967149	4.60651333871313	4.82756103844743	4.86233591779445	4.60513148537919	4.5827087034645	4.64481105335011	4.56399627732877	4.50707220085824	4.24086416547242	4.43449519238391	4.73741350119405	4.51792363860354	4.12242554594301	4.59094721824036	3.68877289356003	2.90649237086107	1.21396104899758	2.74459871360827	2.93741925311267	3.87796437583606	3.07720986604184	0	0	0	1.12646308778508	0	2.58640091581683	3.61436937906592	3.85029880108902	3.57391457597032	2.81578879605077	4.14482123210852	3.98346579700518	4.01740458689627	0	1.84697542253178	1.46354842416408	0	0	0	0	0	0
3.69962816617318	4.06272229594958	3.82821682253914	3.91398307118377	3.76322936572525	3.6958222022891	3.43022843432166	3.73536445244905	3.64872168357944	3.69964470305639	3.760795738882	3.77547255031643	3.58932363271326	3.663553222779	3.4497578288404	3.47481750816965	3.24949731007207	2.83700665417301	2.40698604714192	3.44933467603371	2.95491011104806	1.94762129435266	2.99973265064683	0	0	0	2.77199208468436	4.03628871305487	3.70775167020616	3.83324760729876	3.00943701313805	0.337443507707452	2.67935866746872	4.33621082363691	3.93344522035988	3.94255401547222	4.13620110086504	3.59232319938235	4.09892230498997	4.35806065572611	4.30382005320971	4.30168396590824	4.52272730344485	4.55750167695051	4.30030214742539	4.27787994680204	4.33998075748851	4.25916802927864	4.20224564187626	3.93604923700057	4.12967113428333	4.43258128263465	4.21309674032882	3.81761857451239	4.28611824450604	3.38402306511711	2.60219984135855	0.935317438748238	2.44055342029555	2.63308909392263	3.57318259712041	2.77273936598231	0	0	0	0.853457010622007	0	2.28270453541916	3.30963645666159	3.545520871911	3.26919213594789	2.51162339682563	3.84001258517921	3.67867139577604	3.71260673490544	0	1.54837637005805	1.17364748525429	0	0	0	0	0	0
4.62087990339456	4.98401728719628	4.74948812494879	4.83526454838991	4.68449150329248	4.61707326750994	4.3514145462985	4.65662222027746	4.5699639261296	4.62089644318478	4.6820575058878	4.69673652093623	4.51055329377046	4.58479834741125	4.37095018424599	4.39601747440632	4.17061013452524	3.75777804726754	3.32681409266753	4.37052689911522	3.87581392109482	2.86461545694535	3.92067808273211	0	0	0	3.69267351341323	4.95758162793625	4.62900482220302	4.75451956361312	3.93039090427558	1.03352421192219	3.59988621309698	5.25752127463214	4.85472873982422	4.86383845977409	5.05750124203609	4.5135535379034	5.02021994227383	5.27937197154475	5.22512913938022	5.22299295844368	5.44404390829558	5.47881916452323	5.22161107914322	5.19918786412476	5.26129136082198	5.18047505903551	5.12354972407968	4.85733302284004	5.05097085224124	5.35389524120103	5.13440141462478	4.73888847431275	5.20742654063484	4.30519323763717	3.52257157247438	1.80984972639922	3.36049321695894	3.55352654995315	4.49440853120988	3.69342190725368	0	0	0	1.71761752671515	0	3.20203445028602	4.23077712249256	4.46674008771402	4.19031450608814	3.43177304769365	4.76128540895155	4.59991935860532	4.63386071990166	0	2.45875420630985	2.06856188782356	0	0	0	0	0	0
4.73352522996942	5.09666395973601	4.86213406036401	4.94791080041892	4.79713715351458	4.72971857317261	4.4640578305041	4.7692677345191	4.68260895723382	4.7335417698501	4.79470314457858	4.80938222820007	4.62319793333305	4.6974434682055	4.48359366277141	4.50866118980655	4.28325113752226	3.87040841735348	3.43941504002109	4.48317037352223	3.98844841595436	2.97712761889465	4.03331387384574	0	0	0	3.80530108037909	5.07022823586747	4.74165019280459	4.86716551937643	4.04302695881766	1.1368881378545	3.71250898396721	5.37016842820983	4.96737505540218	4.97648480413012	5.17014807482031	4.62619819854927	5.13286669714761	5.39201915203135	5.33777625049141	5.33564006664141	5.55669125334871	5.59146653704177	5.33425818544861	5.31183493886715	5.37393851913967	5.29312210616115	5.23619667949131	4.96997934670677	5.16361767185687	5.46654250391614	5.24704838845959	4.85153436608174	5.32007362716383	4.41783602573172	3.63518948526656	1.9209573766038	3.47309765323966	3.6661465121752	4.60705305478533	3.80604950888793	0	0	0	1.82835998736008	0	3.31461983448218	4.34341899215027	4.57938440220678	4.30295580623466	3.54438403322792	4.8739313917082	4.7125645677233	4.74650611642546	0	2.57105673782812	2.18036143060985	0	0	0	0	0	0
4.85443692132877	5.21757675566759	4.98304625137177	5.06882325125711	4.91804911047709	4.85063024737023	4.58496784577189	4.89017957988843	4.80352040611302	4.85445346128369	4.91561509207784	4.93029423197421	4.74410906089024	4.81835499068951	4.6045038375104	4.6295715589399	4.40415928067554	3.99130783418246	3.56029030787882	4.60408054488139	4.10935121799016	3.09792999727557	4.1542177397068	0	0	0	3.92619819665052	5.19114097877792	4.86256192029477	4.98807772708293	4.16393104087162	1.25003195383244	3.83340216395712	5.49108161890589	5.08828755839205	5.09739733073682	5.29106100225683	4.74710934340864	5.25377956064679	5.51293236481021	5.4586894063373	5.45655322009637	5.67760460117914	5.71237990741169	5.45517133735062	5.43274806486696	5.49485171372561	5.41403520949725	5.3571097075622	5.09089185649885	5.28453058848658	5.58745578417586	5.3679614316495	4.972446521271	5.44098676283632	4.53874563385865	3.75607867802368	2.04060308325402	3.59397578482128	3.78703738699711	4.72796408715659	3.92694665361232	0	0	0	1.94770382595077	0	3.43548232753437	4.46432784654623	4.70029526299223	4.42386419325	3.66526754034719	4.99484362156691	4.83347616269083	4.86741786518888	0	2.69168690978806	2.30057779103284	0	0	0	0	0	0
5.1556200226809	5.51876157799333	5.28423013120015	5.37000753591291	5.21923262565201	5.15181332198351	4.88614833567596	5.19136292119576	5.10470312966856	5.15563656275149	5.21679859250857	5.23147782008388	5.04529128380873	5.1195378289252	4.90568457588098	4.93075260018922	4.70533685368596	4.29247181050606	3.86141665349082	4.90526127798598	4.41052046896541	3.39894272864689	4.45538864825705	0	0	0	4.22735858830602	5.49232571849459	5.16374507794053	5.28926163292873	4.46510228627662	1.53882845662199	4.1345564220899	5.79226705628989	5.38947192430242	5.39858173344322	5.59224602947251	5.04829159328488	5.55496448824557	5.81411783660003	5.75987478942346	5.75773859945737	5.97879028338414	6.013565624734	5.75635671429205	5.73393340145182	5.79603715717018	5.71522051077119	5.6582948915701	5.39207623300736	5.58571559886481	5.88864136110328	5.6691466392134	5.27363034529252	5.74217211449156	4.83992548940972	4.05722672309636	2.33980633289568	3.89510659317926	4.08818805314591	5.02914616177005	4.22810708960277	0	0	0	2.24643279804386	0	3.73658876433528	4.76550652772942	5.00147707026519	4.72504214621746	3.96640672558705	5.29602756192686	5.1346591138596	5.16860105597943	0	2.99243102574085	2.60067530834428	0	0	0	0	0	0
3.80723108045886	4.17033599596721	3.93582461545877	4.02159340128232	3.87083487334546	3.80342494901251	3.53781498597538	3.84296887046572	3.75632223040198	3.80724761806693	3.86840115410162	3.8830785150146	3.69692104244429	3.77115448823455	3.55734593711588	3.58240751401258	3.3570655908176	2.94448984505541	2.51423440249915	3.55692275131776	3.06242629627751	2.0541664883563	3.10725920840466	0	0	0	2.87945286344443	4.14390189529602	3.8153549372645	3.94085556327418	3.11696567904726	0.398864301364015	2.78678111861002	4.44382837886022	4.04105605971964	4.05016508545173	4.24381608511059	3.69992077803167	4.20653666484398	4.46567842661394	4.41143726808182	4.40930115743027	4.63034639328704	4.66512098692301	4.40791932378113	4.38549687019505	4.44759835070101	4.36678473133706	4.30986160889811	4.04366014278424	4.23728601299251	4.54019971255719	4.32071285500153	3.92522601768201	4.393735262363	3.49160564279584	2.70958349421484	1.03173277642631	2.54782957481169	2.74048911120676	3.68077907757587	2.88020042188015	0	0	0	0.947511150189014	0	2.38982904138419	3.41721167811478	3.65311567725587	3.3767627963449	2.6189517690942	3.94762075746175	3.78627336892557	3.82021020967162	0	1.65329326619729	1.27483118017198	0	0	0	0	0	0
4.19809053141043	4.56121821085264	4.32669436327755	4.4124685039404	4.26169979784561	4.1942840463	3.92863989925346	4.2338314952372	4.14717668444531	4.19810707054841	4.25926588358082	4.27394440422293	4.0877688750255	4.16201045907631	3.94817413623119	3.97323971860999	3.74785193371515	3.33509649443002	2.9043445550937	3.9477508807926	3.45310263641002	2.44278497847787	3.49795745401849	0	0	0	3.27001216446824	4.53478301742335	4.20621513279172	4.33172565523309	3.50766837661379	0.672356531357669	3.17725943022127	4.83471872996178	4.43193223718649	4.44104174964618	4.63470101031889	4.09076896715266	4.59742027229658	4.85656923285789	4.80232690089845	4.80019074096828	5.0212399830614	5.05601504125931	4.79880887531184	4.77638588786615	4.83848878197569	4.75767328189671	4.70074860820821	4.43453646044019	4.62817071547053	4.93109190963582	4.71160016592034	4.3160950273288	4.78462447939357	3.88242216733499	3.0999797991894	1.39798854851376	2.93799854492128	3.13092000790649	4.07162494870566	3.27076030843784	0	0	0	1.308306241825	0	2.77967701056403	3.80801267362824	4.04395801264362	3.76755416303692	3.00923118992286	4.33849130595058	4.17713083346945	4.2110708435942	0	2.03842836764685	1.65182224293605	0	0	0	0	0	0
3.31382758712402	3.6768513760176	3.44238442832288	3.52813413013159	3.37741187502831	3.31002271592053	3.04453454172283	3.34955406736498	3.2629365425628	3.3138441192804	3.37497885076063	3.38965207884496	3.20355894743755	3.27776339568251	3.06405378816978	3.08910109633282	2.86392251041746	2.45198598928662	2.02349049375708	3.06363085044666	2.56967467230813	1.56865570292627	2.61442966750666	0	0	0	2.38711723971866	3.65042117018557	3.32194879070133	3.44741414969584	2.62412030054004	0.171185722851253	2.29473306254047	3.95031475817398	3.54759295794794	3.55670024896754	3.75032180475897	3.2065574126852	3.71304708140255	3.97216318354448	3.91792620775087	3.91579027275418	4.13682122798225	4.17159416560193	3.91440855319588	3.89198800255951	3.95408444423328	3.87327752871779	3.81635993564096	3.55019654137513	3.74379252652868	4.04667951172331	3.82721007103579	3.43178846121972	3.90022568410922	2.99835507878124	2.21782636917369	0.616155565588213	2.05687765076165	2.24860929721808	3.18742397107218	2.3878627182209	0	0	0	0.546945505824062	0	1.90001082443553	2.92401642070886	3.15977316796981	2.8836018274461	2.12760887697663	3.45417771690067	3.29287695387417	3.32680250091635	0	1.17969549626964	0.827529654829653	0	0	0	0	0	0
4.83277552324632	5.19591518161864	4.9613847736916	5.04716173218404	4.89638767008207	4.82896885202177	4.5633067147039	4.86851815727104	4.7818590466595	4.83279206318942	4.89395365319039	4.90863278412175	4.72244775262579	4.79669361951018	4.58284268103737	4.6079103714983	4.38249844785103	3.96964839154852	3.53863471253948	4.5824193889468	4.08769123605619	3.07628601541768	4.1325575882947	0	0	0	3.90453912052227	5.16947941317563	4.84090051645641	4.96641624674253	4.14227085501785	1.22961737860441	3.81174371492829	5.46941998196815	5.06662603101084	5.07573579959328	5.26939940725821	4.72544803238781	5.23211797583384	5.49127072435452	5.43702777495144	5.4348915890914	5.65594293920878	5.69071824185064	5.43350970659304	5.41108643823579	5.47319007616818	5.39237358647657	5.3354480965318	5.06923032803401	5.26286899520956	5.56579413296999	5.34629981821053	4.95078504929698	5.41932513466422	4.51708456765151	3.73442086421632	2.0191436133729	3.57231973323822	3.76537930521291	4.70630279405599	3.90528757295117	0	0	0	1.9262925779776	0	3.41382876748657	4.44266690041469	4.67863399722658	4.40220332157617	3.64361063234926	4.9731821376975	4.81181477996433	4.84575645796153	0	2.67007037209127	2.27902723898937	0	0	0	0	0	0
3.97076105776633	4.33387800969845	4.09936003719512	4.18513165439337	4.03436774476309	3.96695473932254	3.70132670206523	4.00650052591176	3.91984956563539	3.97077759618333	4.03193392240265	4.04661189651841	3.86044487665622	3.93468262546112	3.72085939050779	3.74592308520867	3.52055691427231	3.10788617358327	2.67736835446859	3.720436167889	3.22585946460431	2.2165130136602	3.2707039569419	0	0	0	3.04282416436485	4.30744333122492	3.97888530826143	4.10439116697435	3.28041278111811	0.504297306223082	2.95010961275887	4.60737469468562	4.20459488113849	4.21370416422923	4.40735953194411	3.86344480075924	4.37007941490438	4.62922498310091	4.57498320410636	4.57284706739823	4.79389442159907	4.82866926087817	4.57146521682489	4.54904248095504	4.61114470891883	4.53033009510719	4.47340615243039	4.20719903832848	4.40082934205566	4.70374700446411	4.48425756329974	4.08876104911074	4.55728097853634	3.65511292358349	2.87286864777533	1.18242754680934	2.71099460184725	2.90379254605757	3.84430187469789	3.04357203229689	0	0	0	1.09540438839007	0	2.55282449809876	3.58071074848742	3.81663660490949	3.54025677589326	2.7821751559377	4.11115660255186	3.94980229593462	3.98374081246737	0	1.8138059352402	1.43108354775681	0	0	0	0	0	0
4.76422172170163	5.12736076164641	4.8928306924039	4.97860750542256	4.82783371983155	4.76041506008559	4.49475385156919	4.79996426949928	4.71330538087455	4.76423826160316	4.82539970823815	4.84007880766235	4.65389426674254	4.72813991251538	4.51428972861792	4.53935731024133	4.31394663287612	3.90110146227685	3.47010130388035	4.51386643841964	4.0191424114701	3.00779341693376	4.06400816809298	0	0	0	3.83599347929107	5.10092502288884	4.7723466946828	4.89786215610554	4.07372131377384	1.16541730458805	3.74320027755168	5.40086534097534	4.99807177505069	5.00718153041055	5.20084491365903	4.65689453681742	5.16356351803188	5.422716070998	5.36847315347053	5.36633696894912	5.58738821023966	5.62216350026211	5.36495508732023	5.34253183346509	5.40463543299751	5.32381899439482	5.2668935465895	5.00067606826544	5.1943145076609	5.49723944183232	5.27774525980341	4.88223098806333	5.35077052447798	4.44853193246684	3.66587965922349	1.95129873625764	3.50378472122233	3.69683715846032	4.63774936146543	3.83674191578967	0	0	0	1.85861677739051	0	3.34530251126827	4.37411468722904	4.61008066070347	4.33365137006769	3.57507261065259	4.90462803465793	4.74326103238747	4.77720262427746	0	2.60167419376645	2.21086277698197	0	0	0	0	0	0
4.22638997455367	4.58951863785011	4.3549942514567	4.44076862355411	4.28999947755982	4.2225834741575	3.95693784958025	4.26213107555574	4.17547591161563	4.22640651375778	4.28756555486612	4.30224412563224	4.11606781600356	4.19030975180492	3.97647222858653	4.00153798409865	3.77614821677404	3.36338500790533	2.93261158361151	3.97604897013779	3.48139416357052	2.47098730376147	3.52624992834851	0	0	0	3.29829863013853	4.56308339719319	4.23451460811627	4.36002555828596	3.53596104343538	0.694792228992867	3.20554239257857	4.86301950859239	4.46023240325277	4.46934193674847	4.66300155445258	4.11906792354117	4.62572075947887	4.88487003115876	4.83062764848631	4.82849148642643	5.04954090165992	5.08431597993503	4.82710961938669	4.80468660886868	4.86678956407121	4.78597398271162	4.72904924198104	4.46283663256534	4.65647124997816	4.9593927680454	4.73990081316034	4.34439488360414	4.81292520901201	3.91071975505794	3.12825921353767	1.42519251556358	2.96626811999386	3.15920091894756	4.09992380490516	3.29904679943376	0	0	0	1.33525815089053	0	2.80793268324822	3.83630959008866	4.07225671601901	3.7958506632663	3.03750554608191	4.36679122873465	4.20543019075786	4.23937033786662	0	2.06647868922021	1.67951217911754	0	0	0	0	0	0
4.70063614689393	5.06377451907432	4.82924481553612	4.91502147147538	4.76424798445476	4.69682949565293	4.43116929003205	4.73637860158561	4.64971995265695	4.70065268675058	4.76181397858232	4.77649304398581	4.59030903277833	4.66455443980039	4.45070507067365	4.47577253477735	4.25036320310915	3.83752330786451	3.40653774775178	4.45028178251863	3.95556221060025	2.94427391805665	4.0004273241059	0	0	0	3.77241671562423	5.03733881237048	4.70876109803239	4.83427626914261	4.01014033909086	1.10648428602307	3.67962589344921	5.33727885974965	4.93448570957542	4.94359545065783	5.13725859158607	4.59330929239328	5.09997723461202	5.35912957642222	5.3048866933134	5.30275051023743	5.52380163401883	5.5585769104151	5.30136862954737	5.27894539135132	5.3410489494202	5.26023256598233	5.20330716367836	4.93708999867792	5.13072819212117	5.43365290646118	5.21415886775211	4.81864513284947	5.28718407651663	4.38494761706353	3.60230768546357	1.88847734408904	3.44021943398955	3.6332641678696	4.57416418504531	3.77316513492233	0	0	0	1.79597725834527	0	3.28174667728929	4.31053082748725	4.54649558801448	4.27006779287638	3.51150407390686	4.84104213430298	4.67967551585294	4.71361701476642	0	2.53825875256283	2.14769721022813	0	0	0	0	0	0
4.45133037640393	4.81446494665685	4.579937325267	4.66571308687146	4.51494129976562	4.44752378423306	4.18186928853987	4.48707230099763	4.40041501677485	4.45134691600505	4.51250732646548	4.52718619817198	4.34100520287122	4.41524925057344	4.20140452029688	4.22647131531245	4.00106964517897	3.58825978288383	3.15735731905955	4.20098124377491	3.70628703528888	2.69534415858404	3.75114848750001	0	0	0	3.52316110784473	4.78802942245238	4.45945520318121	4.58496872139657	3.76086075842311	0.882758083856135	3.43038383160076	5.08796792854449	4.68517714546541	4.69428680525866	4.88794856652649	4.34400540293299	4.85066742962587	5.1098185692074	5.05557588206351	5.05343970721719	5.2744901619521	5.30926536076665	5.05205783187243	5.02963468283245	5.09173800482597	5.01092193547255	4.95399679223322	4.68778141115468	4.88141820425884	5.18434166697514	4.96484844426699	4.56933776586717	5.03787333470414	4.1356490169065	3.35307934424794	1.64349700035129	3.19102915249018	3.3840300385089	4.32486068276285	3.52390942922533	0	0	0	1.55201892477326	0	3.03261019702585	4.06123482157377	4.29719267631981	4.02077339561439	3.26229529666772	4.59173451030926	4.43037007714037	4.46431104669335	0	2.28992036761875	1.90077504109513	0	0	0	0	0	0
2.11855920450675	2.47982547878828	2.24632203829191	2.33165818506304	2.18172161837432	2.1147815764053	1.85191775263148	2.15404111760262	2.06805290172148	2.11857561880822	2.17930363314203	2.19388742027796	2.00918455263214	2.08276300730636	1.87118550164017	1.89592601282348	1.67424590717198	1.27572386466291	0.882061893779069	1.87076789585811	1.38826439212184	0.516192744432402	1.43138711258273	0	0	0	1.21431454402436	2.45347982040587	2.12662304649187	2.25132519475564	1.4407451775076	0.0130897522013102	1.12777762624623	2.75265878378477	2.3510339527638	2.36010362419999	2.5530861294423	2.01215561378902	2.51591341392492	2.77447193259922	2.72032589877104	2.71819378246279	2.93891416604116	2.97365107398445	2.71681454318913	2.69443535965961	2.75642225612484	2.67576107724867	2.61896364987365	2.3536267012283	2.54657409468543	2.84888044223566	2.62978964981847	2.23578304620122	2.70265759397867	1.80637963263728	1.05670367974612	0.0785849621399323	0.911481717712637	1.08503689272835	1.99320030167872	1.21501742790253	0	0	0	0.0643845955032057	0	0.775788594517746	1.73322545448003	1.96582105245786	1.69354351023209	0.97465150292622	2.25805351867073	2.09776156176183	2.13144297911458	0	0.277510045539625	0.134310144864351	0	0	0	0	0	0
1.45827953640463	1.81277064511618	1.58299797050548	1.6667377412548	1.51982774284104	1.45460588827147	1.20161377967277	1.49282658970012	1.40923879070654	1.45829550081572	1.51746743139214	1.53170807581437	1.3523007024929	1.42350484152139	1.21994772068604	1.24354563662411	1.03467342780314	0.681194399847469	0.381673445479181	1.21954993882298	0.777158442619129	0.171825242996179	0.81484803051969	0	0	0	0.630473728698147	1.78675397859053	1.4661243410639	1.58789880475673	0.823088208096305	0.00281665887583275	0.561243114630447	2.08314227641641	1.68579199347848	1.69471594553989	1.88521365000917	1.35516816601801	1.84843876900085	2.10481708256048	2.05102757979544	2.04891042633124	2.26841177256061	2.30300698066223	2.04754090526035	2.02532376528994	2.08688138467287	2.00679119001611	1.95046385414568	1.68834277904543	1.87876889762969	2.17880242136908	1.96119548681467	1.57267833132649	2.03348549847324	1.15844548147117	0.50655401818732	0.0179420861197118	0.401691622960908	0.528107546820443	1.33688569152381	0.631047105041834	0	0	0	0.0145126256422833	0	0.31308472639191	1.08962528513256	1.31052963519115	1.05259674951848	0.446105782754595	1.59449133235572	1.43806541256176	1.47081522748235	0	0.0756284364666019	0.032242079660919	0	0	0	0	0	0
4.10903117329375	4.47215530298439	4.2376333994734	4.32340670511843	4.17263958618296	4.10522474333406	3.83958592715611	4.14477164219347	4.05811810555517	4.10904771219316	4.1702057023296	4.18488404212448	3.9987113287093	4.07295164365319	3.85911965170441	3.88418460942891	3.65880397694984	3.24607656812418	2.8154021284091	3.85869640712628	3.36407183785492	2.35407583988926	3.4089232383581	0	0	0	3.18099962567883	4.44572027995351	4.11715565856527	4.24266463776448	3.41863346649702	0.603818729538181	3.08825952936368	4.74565455339019	4.34287027076306	4.35197970732448	4.54563767982005	4.00171136523607	4.50835714727994	4.76750498531524	4.71326283633026	4.71112668408421	4.93217530147993	4.96695028723844	4.70974482341872	4.68732191921879	4.74942459290258	4.66860938608702	4.61168495428857	4.34547447215625	4.53910741970275	4.84202744521856	4.62253646341075	4.22703417863369	4.69556047965969	3.79336950348426	3.01099269702238	1.31285884075242	2.84904693333577	3.04192750679616	3.9825677082676	3.18174767828648	0	0	0	1.22407430446399	0	2.69077553902324	3.71896243162754	3.95490132358909	3.67850542274869	2.9202623332685	4.24943021729176	4.08807178511572	4.12201130100408	0	1.95026665080688	1.56495489427106	0	0	0	0	0	0
3.6236510067451	3.98673574032316	3.75223541304913	3.83799945137423	3.68724994710366	3.61984518883268	3.35426552868227	3.65938598304292	3.57274658655408	3.62366754299686	3.68481640075598	3.69949273350698	3.51335126851581	3.58757749972261	3.3737935672425	3.39885159360637	3.17355031936836	2.76113376477992	2.33131752564035	3.37337044317442	2.87900849144043	1.87256347203546	2.92382199819482	0	0	0	2.69613870858087	3.96030260850938	3.63177420346029	3.7572660557598	2.93352452476769	0.298047786469392	2.60353865724145	4.26022090936779	3.85746115689327	3.86656975109446	4.06021342642961	3.51635068803534	4.0229351745202	4.28207055356911	4.22783043545571	4.22569436849689	4.44673605220522	4.48151023393113	4.22431256322694	4.20189058298527	4.26399081012307	4.18317885828882	4.12625711124987	3.86006511566684	4.05368355179058	4.35659060632265	4.13710808106926	3.74163746971293	4.2101287983921	3.30806362112853	2.52641360113392	0.868856833792814	2.36486071708937	2.55728861079848	3.49721104243966	2.69688574859816	0	0	0	0.788947887835348	0	2.20714371185139	3.2336834203788	3.46955077645552	3.19324307251175	2.43588526304325	3.76403084520034	3.60269505621616	3.63662908721473	0	1.47472566928515	1.10318612195907	0	0	0	0	0	0
