## Supplementary material for "Single-Cell Transcriptomic Evidence for Dense Intracortical Neuropeptide Networks": Figure Source Data Files: 4_ALM_Sst-Sstr1.csv

0.475721273439608	0.531920413172209	0.494069343655843	0.444660405619855	0.368704587302138	0.37867752180084	0.179797166201347	0.277847579891804	0.0574300642403029	0	0.25025691864774	0.175638665006481	0.303471046322002	0.423552625765623	0.999840689700907	0.959427394054279	0.826238352859995	0.276325414452326	0.411574694611965	0.444176821975383	0.697306498443679	0.242906535962175	0	0	0	0	0.286908946841925	0.125128998256221	0.225690161480825	0.302724150818046	0.646475293738265	0.422748284456803	0.122542985424696	0	0.00104851414096839	0.0576266079149762	0.00144972042191444	0.148372264688908	0	1.15842541386424	1.35489403140625	0.883431796314232	0.742758323925098	0.200917063570321	0	0	0.0174068283918033	0.00651756252418286	0.0103285891566811	0	0	0.10241456517906	0	0	0.122709765095788	0.123490673446147	0.500372077744756	0.920328408863458	1.00849963483351	1.03979004333753	1.05456558392692	1.28314413832118	1.17968748413352	1.37193577783338	0.740032320020939	0.371225650740585	0.0445999192553071	0.614885277772376	0.497555311739101	0.7806117945645	1.00495252230985	0.962372855013045	0.829103998455809	0.845491117109319	0.828790094060631	0.770613067701582	0.591703218168339	0	0.100157641106052	0	0	0	0	0
1.09663003850288	1.17252110695047	1.12179013855264	1.05308668073244	0.940569139337787	0.955905727232582	0.597820511847311	0.790538413942884	0.259188391106738	0	0.740342249762492	0.588596820519233	0.834988476736958	1.02274404449079	1.72381212729335	1.67956299265555	1.53052615776765	0.787835538181903	1.00522911431849	1.05239864226911	1.37993999815269	0.726509199266769	0	0	0	0	0.806479276533913	0.466569391093451	0.693263037582673	0.833719456464085	1.31824091252898	1.02157482375364	0.459733794618405	0	0.00601936501550379	0.259901092822984	0.00830454065742287	0.525228541364137	0	1.8942140199263	2.10020273781944	1.59519547982961	1.43389717727996	0.64309984629586	0	0	0.0920606770778768	0.0363505676626439	0.0565092772053412	0	0	0.404067184902048	0	0	0.46017666784355	0.462246587505245	1.13034365655457	1.63635991189417	1.73324341991761	1.76718939058492	1.78314869084393	2.02548570239745	1.91673803723658	2.11787743544567	1.43069022124282	0.944464042286679	0.210709446576031	1.2790676676436	1.12652646502051	1.47807652672409	1.72938194407054	1.68280143516346	1.53379353108056	1.55242086150138	1.53343576845079	1.46646882313046	1.24986553321704	0	0.397528858436586	0	0	0	0	0
0.568687685266906	0.629960851016528	0.58877171458977	0.534498152380024	0.449759698144858	0.460986080455628	0.229625435312431	0.345841586015228	0.0763062893808091	0	0.313619127806829	0.224582875530082	0.375470858307537	0.511118818303261	1.12131976324332	1.07975622454666	0.941889932097643	0.344072730485916	0.497796313407749	0.533963882808252	0.806759783682392	0.304975548911727	0	0	0	0	0.356350897548077	0.162465976409078	0.284627226041468	0.374611018131974	0.752900312227891	0.510225471856519	0.159239601984546	0	0.00142392705515261	0.0765619445235964	0.00196845714212139	0.191257176379044	0	1.28349296876499	1.48290220410919	1.00127478736649	0.85461988324618	0.25508070610434	0	0	0.0234832838769252	0.00883133094977413	0.0139736929914103	0	0	0.133960165491389	0	0	0.159447824178931	0.16042251377372	0.595652501391468	1.03943441672597	1.13021117119302	1.16230306354139	1.17743698191282	1.4102310235903	1.30514227712602	1.50014104168608	0.85175679570039	0.452600688638478	0.0595409240730251	0.719229512050845	0.59257852837715	0.894286515187647	1.12656940604255	1.08278929035185	0.944872659322734	0.961914085231861	0.944545968922268	0.883824826274156	0.694414294437769	0	0.131106713530751	0	0	0	0	0
0.474661315283198	0.530795730084031	0.492987327513548	0.443639977114545	0.367793596032347	0.377751048509388	0.179257632530629	0.277095250719358	0.0572330005233085	0	0.249559705152398	0.175109259308603	0.302670568351959	0.422560717451825	0.99840687406934	0.958009146695213	0.824882982312211	0.275576035768341	0.410599596886157	0.443157031499349	0.696033402010894	0.242224604828143	0	0	0	0	0.28613926557828	0.124730651534249	0.225045051958438	0.301925036581727	0.645241962953996	0.421757490562794	0.122151766536976	0	0.00104467866255869	0.0574289133922911	0.00144441976454404	0.147911717264278	0	1.15694275952367	1.35337104961304	0.882047051806492	0.74145340211245	0.20032755988402	0	0	0.0173443335699563	0.00649387008193401	0.0102912062455256	0	0	0.102080297115507	0	0	0.122318085234872	0.123096837528677	0.499282696729364	0.918926666359695	1.00706266779204	1.03834219776603	1.05311286751079	1.28163382079631	1.1781995350454	1.37041008323328	0.738729214574284	0.370310712174617	0.0444446555124539	0.613679108411914	0.496469208981208	0.779282793524093	1.00351683864436	0.960953423412408	0.827747062326354	0.844125423894103	0.827433328922743	0.769290224598603	0.590518275013589	0	0.0998299243775523	0	0	0	0	0
0.40279406527853	0.454123345770009	0.419488552987409	0.374681095633878	0.306784996092233	0.315626647454167	0.144183965767404	0.227357069837245	0.0447533012457325	0	0.203668215624091	0.140721178376366	0.249543419847483	0.355687997805818	0.898011025128167	0.858839953901619	0.73063258537853	0.226044656325681	0.3449517769734	0.374244931095414	0.608135172011145	0.197393626278161	0	0	0	0	0.23518284150184	0.0991165850009896	0.182758549882635	0.248894244873708	0.560380519329669	0.354966081343017	0.0970097678203527	0	0.000805228472162866	0.044908675681734	0.00111346254586495	0.118155918362228	0	1.0526758823128	1.2458812119543	0.785505777222323	0.65110916750666	0.161855137435163	0	0	0.0134259494462915	0.0050125936545846	0.00795164146784165	0	0	0.0806914906866128	0	0	0.0971455725713601	0.0977815766134952	0.4252377912587	0.821054104681278	0.906418085223977	0.936837887330843	0.951223055985137	1.17515871928532	1.07351088139646	1.2627025668935	0.648524956628742	0.309017903525117	0.0346426834448248	0.530879606356191	0.422667483660506	0.687078582603362	0.902973567440181	0.861691044991449	0.733374873836381	0.749071355316238	0.733074444091292	0.677562445952222	0.509323270065782	0	0.0788707619742752	0	0	0	0	0
0.392715395715696	0.443300215186998	0.409158176627905	0.365048423666614	0.298354083502299	0.3070285944617	0.139502431155278	0.220587041623298	0.0431364105604942	0	0.197453847643841	0.136135327912795	0.242279158496643	0.346373124109344	0.883369235888084	0.844401615328298	0.717003376571724	0.219304644394933	0.335822682219802	0.364619404887008	0.595535230358016	0.191331463090136	0	0	0	0	0.228235658214552	0.0957402218622826	0.177059842639179	0.241644096936859	0.548266498460328	0.345663558601945	0.0936976942067746	0	0.00077469587582225	0.0432864467326145	0.00107125675888953	0.114212086108014	0	1.0373876390051	1.2300495834659	0.771501052160924	0.638114959524389	0.156696702501172	0	0	0.012923916500968	0.00482340935053169	0.0076525055974331	0	0	0.0778877391940978	0	0	0.0938293457530077	0.0944459161538236	0.414822915264456	0.806830095730751	0.891734959766361	0.922011673699154	0.936332574382908	1.15949868202499	1.05815179502836	1.24683406797573	0.635553380822896	0.300544465004936	0.03337716107996	0.519093281343358	0.412290248657444	0.673782837704956	0.888307281915126	0.847237274343065	0.719725759158427	0.735310672642437	0.719427504107584	0.664344082670046	0.497790697029961	0	0.0761248828356119	0	0	0	0	0
0.418839101368377	0.471315971071955	0.435922155607962	0.390036223954502	0.320272116530044	0.329374361547293	0.151757033405746	0.238240630813769	0.0473930719724452	0	0.213675005558807	0.148141586505184	0.261204402609993	0.370550425331167	0.921012548615612	0.881535221145695	0.752106294505063	0.236880928721972	0.359525754465234	0.389588991038587	0.628046686682996	0.207159748461954	0	0	0	0	0.24634532671852	0.104599757256747	0.191949089953901	0.260533058984742	0.579551266995482	0.369809341905163	0.102389573814994	0	0.000855316937241233	0.0475571190354618	0.00118269832428806	0.124549754007807	0	1.07664813929155	1.2706666425377	0.80754712051498	0.671620191063176	0.170187777238505	0	0	0.0142483516354685	0.00532279930108218	0.00844197099245175	0	0	0.0852525964754928	0	0	0.102532057395348	0.103199310747134	0.441801709879485	0.843426350327062	0.929481788603064	0.960116716313286	0.974598450785596	1.1996876386471	1.09758929879068	1.28754308198254	0.669001603508494	0.322571351773251	0.0367109997057827	0.549549611254892	0.439173360010415	0.708047189267931	0.926011941186015	0.884409554887625	0.754878703835916	0.770743941936797	0.754574983587826	0.698413702072581	0.527604866689125	0	0.0833385001607041	0	0	0	0	0
0.512647770759842	0.571000430475956	0.531730987777737	0.480266246727367	0.40063248906104	0.411127691303764	0.198996541102607	0.304385601459488	0.0645441577110957	0	0.274906385302788	0.194485556855596	0.331652011349186	0.458203053371091	1.04905703777491	1.00813905329871	0.87290551162083	0.302762550505315	0.445660959539974	0.479761313044618	0.741283364045403	0.267030847861788	0	0	0	0	0.314039797728296	0.139387912384364	0.248546464957562	0.330858670160569	0.689145674434471	0.457361335525982	0.136550940598527	0	0.00118812562526333	0.0647632825415398	0.00164265227703328	0.16481485361749	0	1.20922109241186	1.40698935763072	0.931055312740147	0.787777890056485	0.221851245713758	0	0	0.0196759150244305	0.00737923140003365	0.0116873661629218	0	0	0.114412004450727	0	0	0.13673395486539	0.137590787125685	0.538278892619975	0.968504356295277	1.05781807108183	1.08946069355877	1.10439384200588	1.3348317602459	1.23065402731085	1.4241183869042	0.784992445600883	0.403286771313668	0.0502149894395053	0.656660946993152	0.535353013641292	0.82641856179976	1.05422938729176	1.01112292599255	0.875822184239445	0.892494608803613	0.875502707014563	0.816218658786274	0.632778360698349	0	0.111923185770637	0	0	0	0	0
0.403895340983638	0.4553048489127	0.420616971125484	0.375734235022592	0.307708157163979	0.316567909750094	0.144699034526833	0.228099937698836	0.0449318909268558	0	0.204350594302465	0.141225781402474	0.250340017877358	0.356706803938758	0.899601663509537	0.860408894644797	0.732115122504732	0.226784258806326	0.345950499627774	0.375297298799767	0.609507540143937	0.198059420961021	0	0	0	0	0.235944976433866	0.099488676029365	0.18338471689273	0.249689309514948	0.561700775743498	0.355983552581555	0.0973748037900283	0	0.000808607719462551	0.0450878537657369	0.00111813367377138	0.118590232563847	0	1.05433538922501	1.24759851950955	0.787028436331016	0.652523770623917	0.162422330432289	0	0	0.0134814793161642	0.00503352770380958	0.00798473747345699	0	0	0.0810007031395415	0	0	0.0975110643439794	0.098149201111195	0.426375317384345	0.822600175395228	0.908013130661966	0.938448184516025	0.952840201674298	1.17685778308429	1.07517792852086	1.26442379351008	0.649937136468043	0.309945670866726	0.0347825263664903	0.532164683136102	0.423800952807772	0.688525458619458	0.904566817546508	0.863261631931239	0.734859538766582	0.75056794411836	0.734558876566529	0.679001042333128	0.510581085220612	0	0.0791736143337874	0	0	0	0	0
0.414187906467368	0.466336770707922	0.431159830792332	0.38558251744981	0.316354258263262	0.325381651894333	0.149546517059848	0.235072362844752	0.0466194444974188	0	0.210759889330927	0.145975360970518	0.257811972134275	0.366237893165534	0.914382518000565	0.874991831122703	0.74590892216676	0.233726305200044	0.355295925385805	0.385138454719031	0.622292837647822	0.204314184282587	0	0	0	0	0.243096600630249	0.102996538860147	0.189269977944794	0.257147016683228	0.574008128945834	0.365502303989155	0.100816446211144	0	0.000840606750992611	0.0467809553832314	0.00116236519296597	0.12268165312555	0	1.06974377536824	1.26353281082985	0.801188873763111	0.665696000105926	0.167757051927322	0	0	0.0140069768279772	0.00523171610047042	0.00829802054698021	0	0	0.0839179788276028	0	0	0.10095698537437	0.101615141351597	0.437002130621092	0.836974391336968	0.922834172504728	0.95340827312972	0.967862710500094	1.19262615801505	1.09065496017313	1.28039371724333	0.663087175645946	0.31863443885985	0.0361045643430354	0.544149055078082	0.43439037275889	0.701993095823464	0.919371488501403	0.877859587928739	0.748672791090666	0.764490188154465	0.748370003804006	0.692392913729172	0.522314987171624	0	0.0820311033156554	0	0	0	0	0
0.751621656733193	0.82009935888888	0.774193525950479	0.712886533446672	0.614944920323662	0.628096927596043	0.341778861667776	0.490085164317246	0.123821489349809	0	0.450027742143189	0.335076460315	0.526312903834923	0.68615597650031	1.34228159614498	1.29929267311212	1.15554200301396	0.487904648656642	0.670829225733521	0.712277958661016	1.01238819430663	0.43915598723535	0	0	0	0	0.502998194847315	0.250223169026818	0.413335478935789	0.525269211891385	0.954511461818062	0.685130434194577	0.245688815890116	0	0.00244277064819366	0.124215016897828	0.00337540987637139	0.290106215813012	0	1.50884793001666	1.71179771456429	1.21770166340155	1.06339706303942	0.375235562263229	0	0	0.0395836629354387	0.0150592272860689	0.023730253425101	0	0	0.209669997319878	0	0	0.245981864819154	0.247352869045388	0.781897385439816	1.25744622509725	1.35146004801898	1.38453898226884	1.40011293688522	1.63802296532622	1.53096650840811	1.72927197179011	1.06035581966432	0.618278743801834	0.0977344318655445	0.918042159084687	0.778457510610619	1.10540800088692	1.34770144771697	1.30243459686609	1.15867378558701	1.17654652462339	1.15833082190467	1.0943498614773	0.891008272316069	0	0.205547130155659	0	0	0	0	0
0.255775341082352	0.2941497659233	0.268130340720507	0.235252626090735	0.187208869285128	0.193339960321836	0.0815900514765875	0.133887994020193	0.0240644080418694	0	0.118615660192296	0.0794939795038763	0.148457977356296	0.221592855787324	0.665150696372187	0.630169914067529	0.518257124982047	0.133034147803723	0.213946115068642	0.234937061976827	0.415682541058428	0.114620173990276	0	0	0	0	0.138998060485838	0.0548293106936885	0.105382746079239	0.148028038502636	0.377040820291067	0.221076976404462	0.0536059860078541	0	0.000422843285235531	0.0241499486739191	0.0005848023474162	0.0659970863549178	0	0.806239778221847	0.987712392112178	0.565640204462801	0.451127039263889	0.0923890429668421	0	0	0.00709888396156117	0.00263827753137848	0.00419189236484498	0	0	0.0442152314481919	0	0	0.053684766073237	0.0540538483975095	0.272413576782348	0.59675721181931	0.672701669294162	0.700145601183161	0.71318781551776	0.920727641029857	0.825562166315331	1.0037265828683	0.448978409618037	0.188753626558221	0.0185276492797102	0.35358490160708	0.270496886835049	0.481253164503792	0.669606106153138	0.6327045093494	0.52060543189887	0.534087430337924	0.520348060713826	0.473243683579799	0.336655470517126	0	0.0431767477817438	0	0	0	0	0
0.593331884197496	0.65576930627877	0.613816120262859	0.558416077889728	0.471604010926027	0.483129519137209	0.243659620097396	0.364504335645423	0.0818672663402033	0	0.331124666519225	0.238385534305809	0.395122071770916	0.534505379120177	1.15229540338163	1.11048613572533	0.971612448687893	0.362674234888759	0.520866729655342	0.55786998916624	0.835126793109317	0.322155228651736	0	0	0	0	0.375372251426108	0.173172865467776	0.30101266311999	0.394234517010151	0.780596437436097	0.533591142569386	0.169772626153514	0	0.00153760808629453	0.0821398500366556	0.00212550515784728	0.203456836131077	0	1.31523017126043	1.51525781935177	1.0314709360809	0.88351636175626	0.270241719766133	0	0	0.0253077106354379	0.00952994529048438	0.0150720983405773	0	0	0.143082700616625	0	0	0.169992110296168	0.17101944154393	0.620829734744753	1.06990222571112	1.16123637701539	1.19349891506609	1.20870901296409	1.44239343665717	1.33696120598517	1.53253792436501	0.880623231819722	0.474521451279975	0.0639682197032882	0.746461333532445	0.617696686337443	0.923579269283063	1.15757443393192	1.11353794454965	0.97462055446054	0.991803654501275	0.97429109297772	0.913016589236441	0.721279783403834	0	0.140064520966767	0	0	0	0	0
0.53295237970028	0.592409296127227	0.552413488365415	0.49988955222605	0.41834174505948	0.429110246960909	0.209887019458558	0.319244858448335	0.0686678354031014	0	0.288754148049446	0.205182792970289	0.347385743791181	0.477331514961316	1.07555414574712	1.03438700720193	0.898139699228922	0.317567944595919	0.464496443229424	0.499373578608357	0.765172629345261	0.280596139058582	0	0	0	0	0.329215179649908	0.147547554329565	0.261427545926763	0.346567750893795	0.712377279976922	0.476470404814667	0.144570572098502	0	0.0012700835906822	0.0688998804994755	0.00175590056891122	0.174187471554392	0	1.23649509557938	1.43489952463599	0.956764599376541	0.812189902448039	0.233689272040741	0	0	0.0210028028914129	0.00788440173669595	0.0124832538405109	0	0	0.121305400027903	0	0	0.144762647488927	0.145661848664428	0.559087204562067	0.994487367005639	1.08436552523964	1.11618171130427	1.1311924575507	1.36254266542719	1.25801182892465	1.45207117644317	0.809374708699082	0.421065787513436	0.053478602468043	0.679440451717994	0.556105346650284	0.851223983528314	1.08075634214124	1.03738985815718	0.901081760607151	0.917896058327689	0.900759510809265	0.84092364300829	0.655202906499686	0	0.118686156065564	0	0	0	0	0
1.16424746340619	1.24101124554141	1.18971414810195	1.1201290979958	1.00582418291008	1.0214329662495	0.653541999129972	0.85254325057382	0.293537683630576	0	0.800976487699914	0.643939053510807	0.898078511530273	1.08934978477398	1.7955728304598	1.75118708950729	1.60157242353158	0.849770643481447	1.07156833024856	1.11943149661109	1.45016051113138	0.7867362087864	0	0	0	0	0.868886440422442	0.516014187006442	0.752454881042161	0.896780060763619	1.38803059500653	1.08816310990253	0.50879387920467	0	0.00711270645384115	0.294316719741677	0.00980829186708706	0.577725118626275	0	1.96638780336761	2.17270095086083	1.66651704980025	1.50444713517334	0.70056635341756	0	0	0.106992994315053	0.0426899544509373	0.0661059871458684	0	0	0.449743659616865	0	0	0.509261871854499	0.511448837540117	1.19836786637697	1.7078364584377	1.80503147802111	1.83907111978453	1.85507198476259	2.0978835877163	1.98895524980683	2.19039695886388	1.50122172823082	1.00978914253914	0.240254346329541	1.34855002039656	1.19450620491408	1.54886720202951	1.80115887415917	1.75443601014486	1.60485471600314	1.62356498034115	1.60449532528458	1.53719861706163	1.31909989859997	0	0.442776815645925	0	0	0	0	0
0.371908562995935	0.4208964381139	0.387812370212804	0.345194190688812	0.281051488437081	0.289372436160236	0.130021416929916	0.206774950361087	0.0398967464337465	0	0.184800336372947	0.126851214748534	0.227432711321317	0.327195804126266	0.852636356883261	0.814118411603574	0.688501878130914	0.205555255578395	0.31704035586462	0.344780409484903	0.569284910870377	0.178994510059794	0	0	0	0	0.214053226410403	0.0889336399060283	0.165477432024357	0.226827237566364	0.523073084198435	0.326512514981088	0.087022216651718	0	0.000713854191347487	0.04003602646586	0.000987150761666631	0.106245711067944	0	1.00522143763214	1.19667325583429	0.74217398782492	0.611004322069374	0.146232329428429	0	0	0.0119218974503601	0.00444621942449578	0.0070558713758427	0	0	0.0722468006189749	0	0	0.0871454004287414	0.0877223452441796	0.393295951629584	0.777019881910935	0.860910634996171	0.890870587046052	0.905049105097899	1.12650501848092	1.0258281019336	1.21337545214907	0.608492195717326	0.283151952204868	0.0308445983464556	0.494610509266652	0.390843996541484	0.646012543965197	0.857520214545919	0.816919985686155	0.691180555276512	0.706520390902961	0.690887075307909	0.63674321187936	0.473857046997261	0	0.0706014935291873	0	0	0	0	0
0.0981356493035456	0.115994897515821	0.103793557403894	0.0889298465004357	0.0683121230716566	0.0708709267933847	0.0274833653683573	0.0469392822131483	0.00775165955641703	0	0.0411052689401365	0.0267340697425001	0.0526236371575508	0.0829352301527767	0.331622476513613	0.308098709251839	0.237140089496366	0.0466097638614315	0.0796255703933459	0.0887901659957657	0.178139231473325	0.039599876833852	0	0	0	0	0.04891969425238	0.0180905795089367	0.036152436545047	0.0524542329773062	0.157460015087172	0.0827109073717283	0.0176701506778648	0	0.000133701834249906	0.00777973504206538	0.000184936404781505	0.0219647264888775	0	0.432516290787051	0.574800450825503	0.266365845714178	0.197856747377098	0.0313806650584768	0	0	0.00225646692961856	0.000835671754514151	0.00132940168601701	0	0	0.0144685840137826	0	0	0.017697202179499	0.017823980593692	0.105775423019772	0.28621645356588	0.336781214943647	0.355767783506061	0.364919363765984	0.520804983404574	0.447037862541917	0.587942836721985	0.196641180195521	0.0689548426712826	0.00594231778569553	0.145325439864482	0.104887266783517	0.215174416456388	0.334662925440804	0.309782232229745	0.238559637061223	0.246768087050893	0.238403908510958	0.210520455052935	0.13676390393822	0	0.0141173341752998	0	0	0	0	0
0.72249990434955	0.790030552664431	0.744743197553294	0.684369363083369	0.588215206964531	0.601103587020282	0.322718014004896	0.466288406973775	0.115245640663172	0	0.42735988013889	0.316268765231738	0.501578855498165	0.658088056917782	1.30831208716673	1.26549825749979	1.12247577715811	0.464166772030044	0.643031424382217	0.683770716827949	0.980328913615821	0.416812364695003	0	0	0	0	0.478858581560409	0.234966724491002	0.391794211116064	0.500561113919179	0.922962475318976	0.657080297836768	0.230641471445827	0	0.00225072745852512	0.115615389645667	0.00311030759705388	0.273097709450315	0	1.47434193334063	1.67686280239528	1.1842909790569	1.03094068088047	0.354965817174441	0	0	0.0365913239719589	0.0138910202524316	0.0219061728922325	0	0	0.196359629998004	0	0	0.230920943495732	0.232228545388578	0.752338710737788	1.22383965405489	1.31745533967673	1.35041339151115	1.36593353281518	1.60322141411275	1.49640348579252	1.69430864883135	1.02792183821704	0.591481463177058	0.0907808336434421	0.886851095307844	0.74894697988325	1.07265760097447	1.3137110640673	1.26862679142334	1.12558900728567	1.14335837761607	1.12524806881592	1.06167413548246	0.8601024041647	0	0.192444464477855	0	0	0	0	0
0.605137545846881	0.668108678159746	0.625805477304565	0.569887747493213	0.482117582612429	0.493781713068736	0.250503747696275	0.373534803973977	0.0846186605059696	0	0.33961172766467	0.245119394275861	0.404615025284759	0.545732172340647	1.16697850974383	1.12505869904915	0.985730878404638	0.371675996755279	0.531947621608682	0.569336216738815	0.848631741756214	0.33048888731614	0	0	0	0	0.384570683132061	0.178423941833016	0.308971711231567	0.403714524386721	0.793796723523071	0.544808299759189	0.174939961470983	0	0.00159438325564436	0.084899539854564	0.00220393302032881	0.209424857929185	0	1.33025529694149	1.53056003706837	1.04580306958301	0.897261270824381	0.277621279312745	0	0	0.0262161917023145	0.00987849891947531	0.015619738596428	0	0	0.147568841631616	0	0	0.175164871372469	0.176217561445538	0.632880005295301	1.0843567803684	1.17594176988904	1.208281008184	1.22352533244747	1.45760914768306	1.35202298355168	1.5478586124454	0.894354536763665	0.485070464991381	0.0661629672932176	0.759450368405471	0.629719868830731	0.937503496317606	1.17227075452729	1.12811894275809	0.988750443608427	1.00599749734159	0.988419730918159	0.92689513951419	0.734101910372802	0	0.144470892670577	0	0	0	0	0
0.521540520406395	0.580383514679539	0.540791458557639	0.48885681585908	0.408375525487769	0.418991616250459	0.203737155717521	0.310870526326704	0.0663312947221476	0	0.280945901851681	0.199141468000271	0.338522476730538	0.466574308299178	1.06070846665565	1.01967906598017	0.883992554750473	0.309223742378728	0.453902432600766	0.488346987773418	0.751770373566023	0.272946082646164	0	0	0	0	0.320664046305557	0.142933488853823	0.254160848703341	0.337718261100774	0.699339645384862	0.46572399864332	0.1400353611321	0	0.00122355128734135	0.0665560341055995	0.00169160392870991	0.168890717439565	0	1.2212201585622	1.41927334389449	0.942354566086421	0.798497999573035	0.227007503482992	0	0	0.0202499182631783	0.0075976475655327	0.0120315426725908	0	0	0.117404894029903	0	0	0.140222332921127	0.141097670779747	0.547395220757356	0.979925930994473	1.06949201795694	1.10121228009491	1.11618014567213	1.34702647788806	1.24269061128025	1.43642147085387	0.795699285333308	0.411060660707719	0.0516285943096962	0.666653614555504	0.544444487304523	0.837314200388912	1.06589416540718	1.02267142409028	0.886920564396437	0.90365634736425	0.88659984909654	0.827069476386107	0.642613059943959	0	0.114859199348153	0	0	0	0	0
0.940219310635533	1.01347554672208	0.964456216119591	0.898400407015461	0.791185558763281	0.805720179890839	0.475334749242425	0.650580327894619	0.189756492694891	0	0.60427766016335	0.467135613746332	0.691913856552784	0.869361293517843	1.55469913760785	1.51087674227763	1.36363887126887	0.64807668283516	0.852639403945486	0.897740970793195	1.21560654829074	0.591592391001515	0	0	0	0	0.665369278609316	0.360626303376401	0.56124548020365	0.690729755284906	1.15523205553168	0.868244066627358	0.354776843828869	0	0.00404972476675075	0.190317932832968	0.00559195452048421	0.411350776710286	0	1.72380724764121	1.92877626447354	1.42745231546244	1.26854722240262	0.515856825229908	0	0	0.0638949221327659	0.0247329649620084	0.038731059776526	0	0	0.307651628671221	0	0	0.355155422927752	0.356925584178692	0.97270744122327	1.46813396725619	1.56404491062091	1.59769786931151	1.61352706762222	1.8543749020967	1.74619494751363	1.94638387177655	1.26539728013167	0.794874243897847	0.152035497732575	1.11700043660128	0.969024445016516	1.31198183993468	1.56021822691633	1.51408247214669	1.36685992033414	1.3852296203481	1.36650721326599	1.30056265093486	1.08855613960823	0	0.30217845899328	0	0	0	0	0
0.0731470225505577	0.0868995583057077	0.0774898093591813	0.0661092564917788	0.0504759223059768	0.0524063467422475	0.0200577294393806	0.0344617870425814	0.00562247054544283	0	0.0301250518761575	0.0195063569820126	0.0387016078101268	0.0615453868474751	0.26225073768471	0.242365083667755	0.183434641040222	0.034216440358802	0.0590321083311441	0.0660027429135925	0.135737450739129	0.0290084438919497	0	0	0	0	0.035937326503007	0.0131642340608577	0.0264551146642479	0.0385750497229934	0.119320786186129	0.0613748958382303	0.0128566048187697	0	9.67433266522944e-05	0.00564288442127962	0.000133817571226921	0.0160027158349424	0	0.349319631256659	0.476332558876508	0.2075081202446	0.151538671652763	0.0229296206254136	0	0	0.00163382560402102	0.000604806374200704	0.000962287921247383	0	0	0.0105166313770071	0	0	0.0128763960915915	0.0129691534354846	0.0790141149994664	0.224019298700684	0.26663371285291	0.282831766241023	0.290676045816317	0.427612875730135	0.362071242611981	0.488278174721905	0.150560435750103	0.0509605430308158	0.00430764582777685	0.109763252859747	0.0783308118009459	0.165532755149082	0.264833021378941	0.243782674483282	0.184597291269214	0.191333674992867	0.184469711537532	0.161761473360506	0.103054288722807	0	0.0102601913238944	0	0	0	0	0
0.157876158389598	0.184515307583734	0.166374155835699	0.14392832476242	0.112115016899456	0.116108400281831	0.046479574512577	0.0782246008617883	0.0133175885615262	0	0.0687992478607551	0.0452387001785277	0.0873342879631087	0.134762553848935	0.47443620885559	0.444960520387078	0.353343624193053	0.0776943031182277	0.129673118549935	0.143715511348172	0.273422550658272	0.0663544095594516	0	0	0	0	0.0814065555497283	0.030821405969533	0.0607355111715933	0.0870638366406071	0.24443645392598	0.134418258500967	0.0301152028393264	0	0.000231160566823664	0.0133655151527399	0.000319727599162276	0.0373071824036107	0	0.596807034074761	0.760917886747354	0.391609254789915	0.300564946489237	0.0529112336642304	0	0	0.00389434287967152	0.00144396465233814	0.00229613616985652	0	0	0.0247221265598028	0	0	0.0301606558068897	0.0303736480904831	0.169337808906065	0.417164402737168	0.48084723224179	0.504287396852299	0.515501544859436	0.699591199196475	0.613955550198148	0.775694014939368	0.29890490860994	0.113119315647814	0.0102242947644095	0.22716101120516	0.168010501296759	0.324034579608552	0.478216963211689	0.447083581159054	0.355220962285636	0.366038185733457	0.355015109336165	0.317759829610492	0.214846700665384	0	0.0241287795809339	0	0	0	0	0
0	0	0	0	0	0	0	0	0	0	0	0	0	0	0	0	0	0	0	0	0	0	0	0	0	0	0	0	0	0	0	0	0	0	0	0	0	0	0	0	0	0	0	0	0	0	0	0	0	0	0	0	0	0	0	0	0	0	0	0	0	0	0	0	0	0	0	0	0	0	0	0	0	0	0	0	0	0	0	0	0	0	0	0
0.230369027213484	0.265975995483644	0.241808144641608	0.211421928335912	0.167345917537479	0.172947996852597	0.0719884532485591	0.118923999568974	0.0210654661382072	0	0.105158125078913	0.0701195892106163	0.132100704868252	0.198849575588877	0.619362313884907	0.585497335477355	0.477796687003206	0.118153121630213	0.191825443786052	0.211131131712017	0.380110469814392	0.101564689418916	0	0	0	0	0.12354058820625	0.0482030834689175	0.0932696129950877	0.131711276890067	0.343613654287952	0.198375383780305	0.0471197018529215	0	0.000368884033184953	0.0211406042078882	0.000510187551815603	0.0581093418919012	0	0.756741006492481	0.934885318174336	0.523268255711537	0.413740227229852	0.081632251029951	0	0	0.00619904204162952	0.00230235365986618	0.00365898318960653	0	0	0.038814903826361	0	0	0.0471894592983466	0.0475162902042262	0.245779455211221	0.553234701090903	0.626683642169686	0.653324815013479	0.666002464401841	0.868973438730704	0.775640748712232	0.950666257284777	0.41169764839049	0.168756744137027	0.0162058711831567	0.321550231775344	0.24400199512775	0.442430811674044	0.623681755127169	0.587948128174493	0.480045475101326	0.492965990224483	0.479798985913385	0.434793781732357	0.305670657854451	0	0.0378977909929499	0	0	0	0	0
0.454728047749324	0.509613490556189	0.472628839790895	0.424467643762666	0.350720609714595	0.360381716424846	0.169231745158587	0.263047057958577	0.0535992762073652	0	0.236557090283322	0.165273838533486	0.287706790043073	0.403936519709231	0.971206763733461	0.931114208683657	0.799218279552602	0.261583882748751	0.392298144792578	0.4239969685296	0.671972945233879	0.229511436985877	0	0	0	0	0.271761343891785	0.117352022072941	0.213028450202121	0.286987218670973	0.62195466066185	0.403154696322163	0.11490633442372	0	0.00097425998855022	0.0537835058249573	0.00134709749741415	0.139368917553116	0	1.12878383817822	1.32441873165608	0.85580807983153	0.716773127444221	0.189360646793286	0	0	0.0161954374107323	0.00605868858318062	0.00960434918416277	0	0	0.0958975582186796	0	0	0.115064040248764	0.115802506160418	0.47878213597013	0.892355013810475	0.979800755464556	1.01086687659718	1.02554195713772	1.25293082195635	1.14993653240319	1.34140433918248	0.71408433973183	0.353162189748389	0.0415843777252442	0.590919068881869	0.476031893909318	0.754132943029429	0.976280095593315	0.934035279584203	0.802051772132257	0.818259001022499	0.80174137957374	0.744260512587988	0.56816981460221	0	0.0937692568115373	0	0	0	0	0
0.646252010426321	0.710967996446441	0.667521529141614	0.609905621900837	0.518969575680925	0.53109362501879	0.274945673180589	0.405426145218893	0.0946570066099953	0	0.369666927143082	0.26918120010341	0.438061187239035	0.584943747873535	1.21739341611323	1.17512109003995	1.03434110823326	0.403470591836814	0.57067786212442	0.609336193484734	0.895270102811242	0.360023923087389	0	0	0	0	0.417027532946138	0.197332142628103	0.337233101801978	0.437117261079468	0.839451451769796	0.583988107014286	0.193554748255146	0	0.00180453748498032	0.0949677092036921	0.00249420103873479	0.230834729361109	0	1.38175850806281	1.58294233287857	1.09509744377897	0.944672317972435	0.303902890091142	0	0	0.0295635340988216	0.0111666425117674	0.0176414701082891	0	0	0.163787333380819	0	0	0.193798676790007	0.194940241658245	0.674795303902272	1.13404243331865	1.2264277011516	1.25901125891381	1.27436454892604	1.50971724902181	1.4036426085129	1.60029942303985	0.941721826011155	0.522040107423085	0.0741941417259448	0.804421334859227	0.671546577725114	0.985490783206024	1.22272777518382	1.17820824535908	1.03739739519587	1.05484931381917	1.03706267320817	0.974735738907941	0.778531644021568	0	0.160407659597199	0	0	0	0	0
0.473028434639005	0.529062811147499	0.49132035850094	0.442068174492404	0.366390813202401	0.376324361128665	0.178427738430368	0.275937320451569	0.0569301864518556	0	0.248486777990662	0.174294967864539	0.301438357319037	0.421032973139014	0.996195638493057	0.95582202044583	0.822793205897253	0.274422656637222	0.409097818308149	0.441586214592455	0.694070953330781	0.241175242296614	0	0	0	0	0.28495456807072	0.124118179752029	0.224052457838189	0.300694929714734	0.643341033720526	0.420231467668615	0.121550266578175	0	0.00103878827522133	0.057125129445918	0.00143627917417271	0.147203480983289	0	1.15465587708533	1.351021687152	0.879911801249081	0.739441707640483	0.199420670904316	0	0	0.0172483398710348	0.00645748198697156	0.0102337893156335	0	0	0.101566444726952	0	0	0.121715875717212	0.122491309248141	0.497604345074793	0.916765097442172	1.00484655161357	1.03610923326725	1.05087235885459	1.27930408089923	1.17590445020617	1.36805651724244	0.736720330948715	0.368901834846408	0.0442061016759514	0.611820191013705	0.494795924036923	0.777233833351408	1.00130271004672	0.958764463301102	0.825654862415333	0.842019667740113	0.825341393705091	0.767250795126745	0.588692184515784	0	0.0993261526512461	0	0	0	0	0
0.684775102517648	0.75097713222457	0.70655822590678	0.647489097982431	0.553815446987178	0.566339513735039	0.298690592439965	0.435906557146116	0.104729389274267	0	0.398507512240428	0.292576477159413	0.469919974512461	0.6218335263434	1.26371204423784	1.22114978944266	1.07917093018346	0.433864928395502	0.607152380796147	0.646904297329699	0.938460206066279	0.38839756579406	0	0	0	0	0.448010355672044	0.215928359443284	0.364458918578667	0.468937677286131	0.881818491417623	0.620850504605916	0.211874406641438	0	0.00202023775498706	0.105069329360254	0.0027920736680901	0.251774250970316	0	1.42896952098892	1.63087121203328	1.14049299449651	0.988506578195537	0.329331725358947	0	0	0.0329742578514202	0.01248546477087	0.0197078249457839	0	0	0.179834691720071	0	0	0.212136272261259	0.213361637580515	0.714001817013571	1.17976080726549	1.27280469230777	1.30558888112576	1.32103158573558	1.55742250237347	1.45094883746637	1.64827599213856	0.985519663148039	0.556988380430837	0.0822895941976566	0.846214208442176	0.710677604386551	1.02980406575947	1.26908101182939	1.22425909352828	1.08225762426967	1.09987909321923	1.08191958264769	1.01892719201731	0.819868854137838	0	0.176186260811049	0	0	0	0	0
0.58044892479913	0.64228635615104	0.600726829408108	0.545907792835963	0.460167143082351	0.471537943005681	0.236280363595038	0.35471615952426	0.0789297471379146	0	0.321937602263409	0.231127097967969	0.38482104881615	0.522271409855845	1.13615899213774	1.0944755637747	0.956118132751144	0.352917853239191	0.508796046326663	0.54536780395657	0.820328050502218	0.313137570342647	0	0	0	0	0.365397954967349	0.167532892798543	0.292408167392053	0.383947865620682	0.766142347513175	0.521367961089774	0.164223713052403	0	0.00147737980264186	0.0791934156239349	0.00204230297110123	0.197035757927494	0	1.29870397997389	1.4984153598229	1.01573382681229	0.868445798313662	0.262274875536615	0	0	0.0243420233756649	0.00915993616445949	0.0144904727037639	0	0	0.138273155282483	0	0	0.164437298364194	0.165437057710515	0.607671983321835	1.05402591617389	1.1450745870938	1.17724976174832	1.19242086435332	1.42564976082569	1.3203932056375	1.51567436770232	0.865568087337613	0.463045038579458	0.0616281139123203	0.732245921488969	0.604569381644839	0.908305369899078	1.14142297536787	1.09751777296125	0.959113225698824	0.976223689277287	0.9587851850677	0.897794501593845	0.707252774112028	0	0.135341399158157	0	0	0	0	0
0.715994944643157	0.78330493389644	0.738161748393379	0.678004958232039	0.582264947773834	0.595092378496368	0.318520996732382	0.461013171080095	0.113385102965438	0	0.422342970546365	0.312128977661171	0.496088510315742	0.651827939051589	1.30067133790875	1.25789880426253	1.11504784799061	0.458905030280426	0.636833946553583	0.677408618176089	0.973137584449549	0.411869498776405	0	0	0	0	0.47350472605922	0.231625467407799	0.387034280179281	0.495076732059948	0.915890790651995	0.650824305351413	0.227346983616457	0	0.00220955071747528	0.113749630716002	0.00305346015988555	0.269363485105354	0	1.46657452449412	1.66899399149246	1.17678195746578	1.02365612642752	0.350494942000561	0	0	0.0359472047150296	0.0136401980924396	0.0215141704238602	0	0	0.193452587508658	0	0	0.227623419772825	0.228916842883688	0.74573202391573	1.21628448135699	1.30980628611409	1.34273581279149	1.35824325237363	1.59538414500598	1.48862260229416	1.68643311681793	1.02064254545544	0.585515587103372	0.0892756834570698	0.879863226370633	0.74235150844321	1.06530395376781	1.30606539011528	1.26102418090195	1.11815671252535	1.13590175485339	1.11781625062142	1.05433804175939	0.853181259260303	0	0.18958362463398	0	0	0	0	0
0.849760214766339	0.920988087934322	0.873288897642417	0.809257118910554	0.706031346791751	0.719968127772075	0.409171040527126	0.572310765231693	0.155810311725308	0	0.528777764454319	0.401656638400525	0.611396413637689	0.78120654301799	1.45425635940805	1.4107779368346	1.26498343499426	0.569949879304894	0.765083517129996	0.80861942949181	1.11898176074721	0.516900914432556	0	0	0	0	0.586272102172559	0.305198095169995	0.488579926425697	0.610273931373526	1.05965210122678	0.780128638052786	0.299967644649426	0	0.00319270364868793	0.156288495977214	0.00441021365434845	0.350857386746787	0	1.62231787530186	1.82645802615575	1.32811152330944	1.17111674132152	0.446478090278094	0	0	0.0510875714433291	0.0195961356556234	0.030788437955459	0	0	0.258109703582588	0	0	0.300305935283292	0.301888131547687	0.881307641696981	1.3684055073445	1.46353312596413	1.49694946464604	1.51267350737353	1.75231363641087	1.64459497342383	1.84401097511708	1.1680120783815	0.709566487224261	0.123897274904243	1.02215977732402	0.877727884938033	1.21395892484211	1.45973451927969	1.4139573203119	1.26816745149769	1.28633106667433	1.26781878629563	1.20268987163296	0.9943084050617	0	0.253281752510749	0	0	0	0	0
1.01214709042632	1.08673509353625	1.03685016669428	0.969458730813752	0.859581031761151	0.874517337281973	0.530472220005944	0.714282560197609	0.219962085685315	0	0.66605612683325	0.521776308745739	0.757162247040656	0.939763527555723	1.63308402991083	1.58904319723075	1.44088563270654	0.711680263994928	0.922642962901191	0.968784888001174	1.29155089685402	0.652805407288846	0	0	0	0	0.729642339925419	0.407816525508449	0.621033567137925	0.755935942118104	1.2305023625691	0.938620151379223	0.401498283047043	0	0.0048691373395743	0.220592317589721	0.00672101232504694	0.462333260319075	0	1.80285503572765	2.00834719565715	1.50513639952125	1.3450095214808	0.573308855427938	0	0	0.0758195468148166	0.0295975299451435	0.046205955323981	0	0	0.350336076517288	0	0	0.401907408823143	0.403820019134618	1.04525414241926	1.54606492048551	1.64247359091013	1.67627661030295	1.6921724537716	1.93378381780041	1.82531263668233	2.02598924366596	1.34183051264532	0.863372970700434	0.177381994351638	1.19179219532902	1.04150332992502	1.38882398749232	1.63862909232949	1.59226566818675	1.44413034099732	1.46263164335375	1.44377505183752	1.37730861697092	1.16296312468316	0	0.344362408438009	0	0	0	0	0
0.327151167368604	0.372410466136993	0.341801674208459	0.302639336544522	0.244318552317643	0.251839469185369	0.110461152913405	0.177827902410628	0.0333592292726348	0	0.158393457682645	0.107710717782174	0.196199451984437	0.28619638879676	0.78393152322259	0.746539675705439	0.625345172655023	0.176746236713367	0.276944891030766	0.302260656959888	0.511626379535357	0.153277931421297	0	0	0	0	0.1842896315348	0.0750245030836092	0.141399810518675	0.195659618777039	0.467962376567348	0.285573317618078	0.0733873367917478	0	0.000592425945497864	0.0334765571406853	0.00081927797114026	0.0898992027233673	0	0.932899733237096	1.12126485738773	0.676976153983409	0.55125615864527	0.124566713551239	0	0	0.00991554497438829	0.00369259874441186	0.00586289946415563	0	0	0.0607671295869235	0	0	0.0734928145950688	0.0739868887447975	0.346862838729914	0.710621234348813	0.791976297926957	0.821139952363483	0.834959873478826	1.05207599431086	0.95310640515325	1.1377560469934	0.548864532588374	0.246215754722523	0.025746584862861	0.441201083502059	0.344599156822498	0.584652475563998	0.788679403653862	0.74925603570388	0.627916129692318	0.642651229155646	0.627634420621	0.575797942603776	0.421755777600594	0	0.0593657086690419	0	0	0	0	0
0.996565398359374	1.07088364654712	1.02117397475971	0.954053506815427	0.844718024294483	0.859572368164335	0.51834850984539	0.700381665552405	0.213171913065431	0	0.652551996605227	0.509756533420962	0.742943477144541	0.924491652513923	1.6162005611635	1.57220351403825	1.42423049441775	0.697799681598492	0.907452196212468	0.953382590390786	1.27515763446575	0.639418163069506	0	0	0	0	0.715623983629761	0.397366846327333	0.607941410355277	0.741725836956522	1.21424487611301	0.923353594455107	0.391148106354634	0	0.00468007476789358	0.213787095811169	0.00646057691456986	0.451081751906218	0	1.78583879792604	1.99122629374519	1.48839346949925	1.32851203973449	0.560702133906477	0	0	0.0730951171320313	0.0284791454926121	0.0444914135077581	0	0	0.340846287943689	0	0	0.391550745805294	0.393433113022929	1.02954700321221	1.52927246311365	1.62558134702197	1.65935429951883	1.67523679230165	1.91669531919596	1.808282408084	2.00886145481417	1.32533887689547	0.848488889059796	0.171659538318951	1.17563120770641	1.02580992922499	1.37225013766114	1.62174041846868	1.57542262863655	1.42747045135334	1.44594532849332	1.42711568073108	1.36075409927489	1.14687978790479	0	0.334979728085165	0	0	0	0	0
0.785421099682988	0.854918920624388	0.808347418114223	0.746032328282574	0.64614706092211	0.659586783912829	0.364448438920822	0.518061532242909	0.134291129999296	0	0.476750239293387	0.35745889144903	0.555325118735004	0.71881483202396	1.3812545993291	1.33808088224198	1.19356003258086	0.515815787256532	0.703194796364018	0.745413003379499	1.04933682284574	0.46551707518327	0	0	0	0	0.531354016017821	0.268539478505361	0.438799774046164	0.5542528110269	0.990916188324827	0.717769993013458	0.263763474859917	0	0.00268230289706066	0.134713056017458	0.00370600502814926	0.310437520051924	0	1.54838619189403	1.75178686419837	1.25608434526304	1.10076803402427	0.399271458969063	0	0	0.0432891243915614	0.0165126428438935	0.0259958358901658	0	0	0.225727544770957	0	0	0.26407222178379	0.265516519682989	0.816168033333547	1.29603601213491	1.39047018223424	1.42367658560244	1.43930726229698	1.67787202008935	1.57056477018855	1.76929095539038	1.09770298727979	0.649554660329692	0.106258546392293	0.95406460123223	0.812676285249548	1.14309116545044	1.38669647187686	1.34123694307087	1.19671147040861	1.21469369102646	1.19636636121346	1.13195377714787	0.926725640349699	0	0.221362308130407	0	0	0	0	0
0.579761969751368	0.641566881698357	0.600028696569923	0.545241121071246	0.459558371625344	0.470920820277286	0.235889509454182	0.354196191234418	0.0787749939793902	0	0.321449923273175	0.230742699741204	0.384273495213703	0.521619576694914	1.13529513118289	1.09361857132197	0.955289296388968	0.352399593999671	0.508153041126063	0.544701462259018	0.819537094250711	0.312658982652529	0	0	0	0	0.364867979493421	0.167234793520331	0.291951736726043	0.383401085512187	0.765370136955605	0.52071671127217	0.163930459150955	0	0.00147421793250848	0.0790381911187765	0.00203793489322808	0.196696051204308	0	1.29781883090121	1.49751292271818	1.01489175313906	0.86764004663177	0.261852597197105	0	0	0.024291270967192	0.00914050409674169	0.0144599191656654	0	0	0.138019204339565	0	0	0.164143730612073	0.16514202292006	0.606970140467037	1.05317624965626	1.14420934067736	1.17637974537494	1.19154871854799	1.42475272491685	1.31950577193602	1.51477077690176	0.86476317518361	0.462434132759211	0.0615049227622932	0.731486683455827	0.603869188836043	0.907488544089655	1.14055829296665	1.09666025661947	0.958283680063617	0.975390184129723	0.957955716878087	0.896980498086162	0.706503770762505	0	0.135092037677627	0	0	0	0	0
0.845914916192643	0.91704661595903	0.869410072634816	0.805473957338178	0.702435363058526	0.716344206351476	0.406441888499274	0.569033624631795	0.154464173311552	0	0.525627409188411	0.398958007391708	0.608015749687366	0.77746993410024	1.44993311601234	1.40647135255758	1.26074660465186	0.566679294391946	0.761375056249942	0.804837293223673	1.11484265537277	0.513787406539233	0	0	0	0	0.582956912018827	0.302941728816254	0.485558444745516	0.606896112688753	1.05556309216617	0.776393878607228	0.297738168921034	0	0.00316004646783575	0.154938919666363	0.00436516539228417	0.348379472467241	0	1.61794385860899	1.82204370764734	1.32384160196371	1.16693891925018	0.443604958925371	0	0	0.0505924993064574	0.019399389294575	0.0304832017012504	0	0	0.256107435147177	0	0	0.29807471058364	0.29964874482163	0.877417798817621	1.36411684400132	1.45920653881545	1.4926114076894	1.50833035105089	1.74791182126881	1.64021558362213	1.83959399612912	1.16383643415449	0.705963332029883	0.122789279718115	1.01810613880635	0.873842935602792	1.20975258595344	1.45540929268859	1.40964946052858	1.26392883451266	1.2820825041714	1.26358036431892	1.19849076338974	0.990283088649209	0	0.251307118914894	0	0	0	0	0
1.00155863957062	1.0759644066392	1.02619787118666	0.958989514860643	0.849478275769802	0.864359177553559	0.52222309820939	0.70483041825993	0.215332900221219	0	0.656872426623197	0.513597592224788	0.747495095217642	0.929384422460693	1.62161648795436	1.57760520979615	1.42957222065721	0.702241862933597	0.91231867134638	0.958317649465031	1.28041429130892	0.643700804602195	0	0	0	0	0.720110741340413	0.400702050352437	0.612128682658613	0.746274650420867	1.21945744028994	0.928244640200237	0.39445129434973	0	0.00473993287356885	0.215952898000601	0.00654303662956517	0.454675135007717	0	1.79129788278669	1.99671940712581	1.49376372230311	1.33380254769332	0.564732613919106	0	0	0.0739594063919784	0.0288334902821966	0.0450348973870364	0	0	0.343872843961366	0	0	0.394856020696001	0.396748118537018	1.03458093973666	1.53465881078058	1.63100012599592	1.66478285142775	1.68066968385996	1.92217789698323	1.81374604132865	2.01435680747892	1.33062748589196	0.853255968845314	0.173479195143268	1.18081243994917	1.03083940856194	1.37756545394574	1.62715803707232	1.58082541523221	1.43281372137246	1.45129718463127	1.43245878226977	1.36606313519813	1.15203581132745	0	0.33797187269091	0	0	0	0	0
0.658502068739126	0.723705534542488	0.679939942902778	0.621848027986778	0.530018176128271	0.542272591223342	0.282408664515358	0.415057296867768	0.0977885896819319	0	0.378768116372116	0.276532263254219	0.448138853194118	0.596659308332235	1.23221321710883	1.1898447639662	1.04866774464065	0.413073891794743	0.582257745387761	0.621273570062862	0.909054892615515	0.368974452614695	0	0	0	0	0.426821325828622	0.203153103546011	0.345813749656281	0.447182484050106	0.852964775539306	0.595694718670895	0.199287883735358	0	0.00187107671957121	0.0981084553979611	0.00258609482027719	0.237401376035197	0	1.39687445221997	1.59829680034963	1.10961134372949	0.958669806711298	0.311905798578309	0	0	0.0306183533194914	0.0115738303182451	0.0182798391131373	0	0	0.168800308681967	0	0	0.199537507313601	0.200705681040392	0.687269411529536	1.14866326507731	1.24126685783912	1.27391696675124	1.28929992301968	1.52499738476819	1.41879017467861	1.61566974563587	0.955707282306113	0.533122072898191	0.0767071306151736	0.817745489051171	0.683995926610589	0.999646580882523	1.23755905364395	1.19293926128737	1.05173409260504	1.06924212008411	1.05139827220554	0.988851262887445	0.791705790826343	0	0.16533562783192	0	0	0	0	0
0.840750176130831	0.9117513210797	0.864199828377742	0.800393531651627	0.697608749308036	0.711479725637924	0.402787341643175	0.564638767377751	0.152668302426453	0	0.521404029143814	0.395344628690891	0.603480789685835	0.772452657592951	1.44411889559975	1.4006797986388	1.25504993605845	0.562293306594544	0.756395955122819	0.799758258545209	1.10927886024383	0.509613840498867	0	0	0	0	0.578510569748232	0.299924135335553	0.481509245645769	0.602365004361949	1.05006738402211	0.771379110599533	0.294756754547903	0	0.00311663232308576	0.153138445649298	0.00430527667212538	0.345063604519332	0	1.61206054309035	1.81610553361383	1.31809992461456	1.16132249072468	0.439756114444491	0	0	0.049933537860149	0.0191377214025143	0.0300771266693209	0	0	0.25343149975515	0	0	0.295090943274385	0.296653996633987	0.872192598600638	1.35834967111804	1.45338776862577	1.48677703013551	1.50248903430089	1.74199066800555	1.63432495496438	1.83365220024876	1.15822296659237	0.70112699857143	0.121312060625605	1.0126584923758	0.868624378126602	1.20409738317199	1.44959237379208	1.40385617122109	1.25822973602249	1.2763698789962	1.25788153104807	1.19284539267009	0.984873919815446	0	0.248668312868232	0	0	0	0	0
0.801494651159772	0.871449658358383	0.824579999306667	0.76181211564246	0.661049527953986	0.674619478834913	0.375431135993899	0.531495305803218	0.13946922294759	0	0.489608822919499	0.368307708682051	0.569232245074237	0.734375360922561	1.39963083532578	1.35637554909032	1.21151419835251	0.52921969775843	0.718623093111422	0.761187954036517	1.06681675285913	0.47820941864893	0	0	0	0	0.544961379939706	0.277478476271101	0.451078739059313	0.568146882848261	1.00815427228241	0.733321825667321	0.272588141523314	0	0.00280287252874217	0.139904942644409	0.00387238536128172	0.320326226818848	0	1.5670116260307	1.77061074055948	1.27419983458343	1.11843545712357	0.410889418683096	0	0	0.0451431576883344	0.0172426921843242	0.0271322411587813	0	0	0.233594196148467	0	0	0.272904318420971	0.274383301506553	0.832452957834598	1.31424303861938	1.40886280204469	1.44212543493195	1.45778112537636	1.69663427043897	1.58921662826862	1.78812795165011	1.11535985020172	0.664490532285014	0.110488460080452	0.971132440339405	0.828937956724511	1.16089701346279	1.40508242472224	1.35953785187205	1.21467433672194	1.2327050097666	1.21432827782754	1.14972450023826	0.943657463575967	0	0.229113405056235	0	0	0	0	0
1.01174009627948	1.08632117787882	1.03644074734452	0.969056266842392	0.859192498452705	0.87412669712208	0.530154324529774	0.713918787303672	0.219782976721487	0	0.665702580426927	0.521461101977086	0.756790287569221	0.939364488023433	1.63264367274345	1.58860396065324	1.44045112033846	0.711317014422273	0.922246006755558	0.968382499169293	1.29112309166833	0.652454875321523	0	0	0	0	0.729275541237335	0.407542012163829	0.620690648863769	0.755564205721355	1.23007803643688	0.93822124843895	0.401226353418904	0	0.00486411332184951	0.220412814684654	0.00671409224847535	0.462037947427105	0	1.80241128131671	2.00790076385442	1.50469963950752	1.34457904655012	0.572978473072602	0	0	0.0757473550242428	0.0295678417011508	0.046160472077918	0	0	0.350086512092831	0	0	0.401635310751236	0.403547135710373	1.04484392896411	1.54562689266693	1.64203300917658	1.67583525915572	1.69173076099616	1.93333821483304	1.82486852433919	2.02554263571183	1.34140018745263	0.862983895636351	0.177230868919204	1.19137034247822	1.04109346899243	1.38839155666768	1.6381886019566	1.59182634570715	1.44369570697362	1.46219633275179	1.4433404310906	1.37687668123774	1.16254326242547	0	0.34411563124068	0	0	0	0	0
0.83649893990902	0.907391420668715	0.859910724619151	0.796212440689678	0.693638666435823	0.707478176167495	0.39978874202188	0.561027109632445	0.151200508791558	0	0.517934543392334	0.392380064786835	0.599752896305595	0.768324087190962	1.43932648741722	1.39590630205052	1.25035558657643	0.5586890050466	0.752299128031067	0.795578324621873	1.10469529179353	0.506185636366906	0	0	0	0	0.574856205656089	0.297451477056394	0.47818406849627	0.598640307424152	1.04554055788115	0.767252626203481	0.292313927628657	0	0.00308127913457144	0.151666875603564	0.00425650615985711	0.342344832147307	0	1.60721047482665	1.81120967376152	1.31336803573879	1.15669504749252	0.436596799938589	0	0	0.0493962387691875	0.018924541716986	0.0297461992526632	0	0	0.25124037383704	0	0	0.292646176387523	0.294200175891	0.867891047251404	1.3535965146161	1.44859156415767	1.48196780249438	1.49767401614614	1.73710901689379	1.62946878287837	1.82875331678909	1.15359799185464	0.697148839318812	0.120105512022876	1.00817171007206	0.864328355514317	1.19943761178994	1.4447977140321	1.39908122679014	1.25353336007587	1.2716622217999	1.25318537628781	1.18819381929937	0.980419190244148	0	0.246507757866618	0	0	0	0	0
0.890150599664753	0.962337679898731	0.914013930694619	0.849026524711134	0.743924228122451	0.758141661101328	0.438255522023269	0.606986461173359	0.170422362274164	0	0.562166860324209	0.430427373769396	0.647119553421806	0.820510074328659	1.49939080015577	1.45574797610371	1.30926435826957	0.604559151600191	0.804105090790568	0.848378580504577	1.16229520590889	0.549915301674923	0	0	0	0	0.621333104222127	0.329394367797867	0.520656926222218	0.645968319978992	1.10246867094204	0.819413649460634	0.323884069102765	0	0.003553616832839	0.17093718484165	0.00490798221424578	0.377351794492565	0	1.6679529528927	1.87249003723173	1.372719510738	1.2148137660279	0.477039287154156	0	0	0.056524088204709	0.0217655576053576	0.0341490853840443	0	0	0.279653681071367	0	0	0.324240567124672	0.325907721809891	0.922142589060011	1.41319861628299	1.50870055647424	1.54223003632869	1.55800437010745	1.79822254430406	1.69028299397691	1.89006917525995	1.21168753633745	0.747531429511371	0.135963125799342	1.06462515046354	0.918514018073109	1.25793823705042	1.50488852674151	1.45893994941204	1.3124660404817	1.33072797906447	1.31211544714279	1.24659762691747	1.0364923405191	0	0.274536202294268	0	0	0	0	0
0.82805442922629	0.89872779980352	0.851389876707477	0.787909282935612	0.685760306155031	0.699536507373914	0.393858163708011	0.553868901152581	0.148312764981828	0	0.511061493684042	0.386517489704538	0.592361341787625	0.760126720973634	1.42978911693915	1.38640719164772	1.24101654417592	0.551545558004714	0.744165683291074	0.787277497892336	1.09558014622103	0.499395333939856	0	0	0	0	0.56761228490881	0.292569946840343	0.471600176315045	0.591255172359052	1.03654002600746	0.759059461006833	0.287491785469587	0	0.0030120645910964	0.148771664609355	0.00416101878986419	0.336972873757459	0	1.59755642105348	1.8014629208786	1.30395308423579	1.14749124830818	0.430344897911698	0	0	0.0483425119686219	0.0185069251786781	0.0290976560069741	0	0	0.246918830968844	0	0	0.287820172525747	0.28935614872621	0.859345101837134	1.34413854865208	1.43904651280138	1.47239640031172	1.48809089678739	1.72739103091956	1.61980237441898	1.8190004419662	1.14439918124122	0.689254231264461	0.117733865260232	0.999252035469556	0.855793557705057	1.19016847286389	1.43525578804868	1.38957918743267	1.24419022043008	1.26229627189288	1.2438426838546	1.17894125109895	0.971564220906923	0	0.242246957399738	0	0	0	0	0
0.882865367426106	0.954886115036759	0.906670633838215	0.841849136228446	0.737073505721613	0.751242008533412	0.432953824292169	0.600698505836736	0.167722501132304	0	0.556104928096921	0.425181329376275	0.640647995935987	0.813413676694113	1.49128587510698	1.4476713331018	1.30130636063489	0.598282851710429	0.797057745501774	0.841202974012738	1.15450404252085	0.543919300119748	0	0	0	0	0.614977567689042	0.324963522241863	0.514826065140104	0.639501797296393	1.09476330954906	0.812320472937832	0.319503323636592	0	0.00348603613609698	0.16823064679934	0.00481478739501571	0.372510524378261	0	1.65976195768525	1.86423085906188	1.36470518291065	1.2069564204635	0.471476088526781	0	0	0.05551092744149	0.0213600219028669	0.0335215705398285	0	0	0.275698731288176	0	0	0.319856561257124	0.321508503900728	0.914780229098056	1.40515242057567	1.50058995725228	1.53409997976191	1.54986566613269	1.78998450657331	1.68208290154722	1.88180550029688	1.20383391058109	0.740668141179033	0.133728409238906	1.05698048378869	0.911160123766511	1.25003221695853	1.49678023621396	1.45086114026343	1.30450499938841	1.32275000062957	1.30415473822506	1.23870394283105	1.02889634195673	0	0.270633346354127	0	0	0	0	0
0.701180712784437	0.767975234966447	0.723168933495374	0.663518612273085	0.568742667476137	0.581428409653152	0.30904638161757	0.449055706202974	0.10922177135176	0	0.410982218951936	0.302785579762042	0.483633262257894	0.637584645045951	1.2831944956083	1.24051918036117	1.09807169159888	0.44697876490248	0.622736548444833	0.662927649163491	0.956717095046576	0.400679565764559	0	0	0	0	0.461365422730307	0.224107034793535	0.376265965218696	0.482635294711272	0.899750906859625	0.636590621990373	0.219935096572653	0	0.0021180319326838	0.10957453395759	0.00292710458236098	0.260948340940633	0	1.44879930879561	1.65097969122215	1.15961511798565	1.00701681375987	0.3403916317787	0	0	0.0345123843842767	0.0130822906293512	0.0206417760254515	0	0	0.186921900205214	0	0	0.220204617766756	0.221465743265463	0.730680262601759	1.19900906751891	1.29230989021391	1.32517224102595	1.34064976368082	1.57744423369633	1.47081562701782	1.66840296296691	1.00401558749206	0.571957008631549	0.0859120762545345	0.863919764024328	0.727325943778149	1.04850236148108	1.28857695211322	1.24363712526988	1.10117029379002	1.11885814114623	1.10083095218195	1.03757768590537	0.837394073545936	0	0.183157848310004	0	0	0	0	0
0.758052815623854	0.826730973697355	0.780694292120485	0.719189447597954	0.620867408160416	0.634075642951457	0.34604742186971	0.495379296411577	0.125770401293277	0	0.455078642766295	0.339289815578471	0.531808401446797	0.69236345472069	1.34973328720954	1.30670774360267	1.16280458178387	0.493186113313478	0.676979264132442	0.718578764952636	1.01943939639943	0.444136885118814	0	0	0	0	0.508366046599698	0.253657955266092	0.418142876341769	0.530759141487283	0.961455316942717	0.691334132198254	0.249077516939114	0	0.00248693294043964	0.126169267315256	0.00343636654650038	0.293926090684048	0	1.51641171578637	1.71945099838084	1.22503641447698	1.07053169499993	0.379767206796806	0	0	0.0402690620337155	0.015327497526386	0.0241487518401521	0	0	0.212674823615562	0	0	0.249373559003924	0.250758539289413	0.788421090276171	1.26482198825872	1.35891909883474	1.39202330261038	1.4076085037447	1.64564843332139	1.53854219944092	1.73693118006622	1.06748574775656	0.624215646615404	0.0993182892008806	0.924910629391471	0.784971023444354	1.11260434567985	1.3551575035039	1.30985246845456	1.16594025330311	1.18383465671199	1.16559686510738	1.10153053738283	0.897816621540903	0	0.208505928419429	0	0	0	0	0
0.828142531568559	0.89881821078089	0.851478783239409	0.787995896536674	0.685842448636943	0.699619315922296	0.393919860528036	0.553943473703023	0.148342702533814	0	0.511133072197112	0.386578474339751	0.592438365812906	0.760212220682778	1.42988874557187	1.38650641627003	1.24111407892882	0.551619975519026	0.744250510093342	0.787364086946865	1.09567531828468	0.499466044008193	0	0	0	0	0.567687757779353	0.292620669450254	0.471668720791347	0.591332128925738	1.03663398906715	0.759144916488464	0.287541887598536	0	0.0030127798438346	0.148801679830089	0.00416200557160123	0.33702872352669	0	1.59765728203053	1.80156476112585	1.3040514202992	1.14758735575206	0.430409961386357	0	0	0.0483534132478921	0.0185112424791534	0.0291043623817507	0	0	0.24696370621781	0	0	0.287870314998859	0.289406479497918	0.859434272794233	1.34423733884561	1.43914622254521	1.47249638833462	1.4881910085554	1.72749256725205	1.61990336589857	1.81910234689269	1.14449523604589	0.68933654467942	0.117758437910625	0.999345145795269	0.855882611210065	1.19026526982536	1.43535546478798	1.38967844298227	1.24428779843072	1.26239409067054	1.24394025713474	1.17903787318306	0.971656648953493	0	0.242291198827899	0	0	0	0	0
0.87382351597256	0.945633814961082	0.897555338170875	0.832943634155143	0.728580547861541	0.742687301820296	0.426407602958145	0.592914618763039	0.164411191152302	0	0.548605240157317	0.418704759411902	0.632633003441822	0.8046105228527	1.48120515503415	1.43762653147668	1.29141218182878	0.590513628242917	0.788316558165007	0.832299724308324	1.14482150545223	0.536502449857926	0	0	0	0	0.607108639840953	0.319504893582157	0.50761657884847	0.631493145200521	1.08518954695016	0.803521388725932	0.314107115139449	0	0.00340370752359705	0.16491109075516	0.00470124754556327	0.366539934369855	0	1.64957189507916	1.85395414267441	1.35473950336969	1.19718994841702	0.464602323835598	0	0	0.0542736796273137	0.020865560653099	0.0327560203038718	0	0	0.270832373539293	0	0	0.314456291087883	0.316089282299142	0.905640816223658	1.39514628134753	1.49050203029019	1.52398733798481	1.53974203956858	1.77973466089135	1.67188127906003	1.87152306784524	1.19407215691885	0.73215932687649	0.130990862669261	1.04748363678308	0.902031421298401	1.24020399534021	1.48669524160003	1.44081358780075	1.29460695801369	1.31283046231093	1.29425711842991	1.22889137242486	1.01946115218409	0	0.265831733042782	0	0	0	0	0
0.813797422227881	0.884090796480364	0.837000539799693	0.773897142220437	0.672482735594436	0.686149586471501	0.383923819895817	0.541832168814648	0.143520808307515	0	0.499514551398483	0.37669913527855	0.579923162157567	0.746297701000696	1.4136315647025	1.37031639751717	1.22520486981915	0.539534201441631	0.730447249715288	0.773269393396253	1.08015842058428	0.487990355299662	0	0	0	0	0.555428161814027	0.284419457599775	0.46054900122901	0.578828044574042	1.02131770358859	0.745237710311335	0.279441935364128	0	0.0028981958095199	0.14396720642887	0.00400391451587784	0.327989883781522	0	1.58119517419239	1.78493974154312	1.28800907800381	1.13191518548704	0.419861824382304	0	0	0.0466037510891713	0.0178191505833224	0.0280288144330897	0	0	0.239715826451232	0	0	0.279763779497354	0.281269216555465	0.844912244740087	1.32811952739973	1.42287555663574	1.45617945427511	1.47185349840324	1.7109181135402	1.60341955111939	1.80246656510887	1.12883180532261	0.675948600700649	0.113804564147461	0.984170300640319	0.841380031901264	1.17447860470786	1.41909028606133	1.37348328328509	1.22837140499044	1.24643769710353	1.22802464787009	1.16328024940698	0.956594938347494	0	0.235146530029597	0	0	0	0	0
0.746757408118265	0.815081447569356	0.769275932956341	0.708120527205277	0.610470039967793	0.623579046787924	0.33856445534613	0.486090156591906	0.122360744621463	0	0.446218160875832	0.331903980574861	0.52216424741537	0.681463046079607	1.33663373504928	1.2936729873732	1.15003959708641	0.483919302415946	0.666180263636535	0.707513566725671	1.00704823559155	0.435399738349125	0	0	0	0	0.49894695110511	0.247640993206211	0.409711348093637	0.521124805744968	0.949253947884396	0.68044039772299	0.243141523162484	0	0.00240979697737477	0.122750255107011	0.00332989518593933	0.287232301857598	0	1.50311379869083	1.70599467553112	1.21214375957764	1.05799300350158	0.371821221973793	0	0	0.039071250599069	0.0148588336359764	0.0234175471834761	0	0	0.207413016987625	0	0	0.243432306705778	0.244792732644047	0.776962209812855	1.25185677718972	1.34580652392644	1.37886601312262	1.39443131283125	1.63224134536831	1.52522321224891	1.72346437041925	1.05495537478109	0.613792840411685	0.0965481760758634	0.912842520783688	0.773530147420644	1.09995651214193	1.34205022818462	1.29681275615013	1.15316838961612	1.17102447098223	1.15282575232616	1.08891041613643	0.885854778402617	0	0.203324929130966	0	0	0	0	0
0.790999998917428	0.860658478335893	0.813982189071164	0.751508054613039	0.651314933019287	0.66480032784111	0.368245778339409	0.522714938703239	0.136073662407951	0	0.481202471587863	0.361209562298731	0.560144211531758	0.724213582090106	1.38764379378704	1.34444132562371	1.199800495645	0.520458744770766	0.708547135157456	0.750887031390273	1.05541028380417	0.469911196821073	0	0	0	0	0.536068170192706	0.27162543392117	0.443049458455752	0.559067332813628	0.996904528685434	0.72316569056145	0.266809697612157	0	0.00272365000059733	0.136500355454335	0.00376306403358009	0.313853784855713	0	1.55486324409819	1.75833390289761	1.262381645342	1.10690750654551	0.403290369479626	0	0	0.0439257645966989	0.0167631150791288	0.0263858444070261	0	0	0.228441103504818	0	0	0.267121026413895	0.268577377619184	0.821821196906392	1.30236556838605	1.39686515199677	1.43009137737848	1.4457308724468	1.68439732234449	1.57705114037993	1.77584262193784	1.10383874133955	0.654734246919025	0.107713630103116	0.959993040312755	0.818321277897027	1.14927938572391	1.39308909151301	1.34759958646067	1.20295499847189	1.22095428848398	1.20260955471777	1.13812962686694	0.93260623267616	0	0.224035773768711	0	0	0	0	0
1.05360879919869	1.12886846486166	1.07854733632255	1.01048026299552	0.899246153678963	0.914387875441921	0.563192778183983	0.751526178559399	0.238702625290299	0	0.702295627855533	0.554230305062469	0.795208001478449	0.980452023145944	1.67777366269921	1.63362480370338	1.48501152054641	0.748872555435195	0.963128716812783	1.00979911541942	1.3350289484613	0.688748478790125	0	0	0	0	0.76718260560647	0.436215815171665	0.656227023042614	0.793959859107483	1.27364399288581	0.979295357648789	0.429638834843618	0	0.00540609300809939	0.23937318919132	0.00746044043998278	0.492809800747825	0	1.84787200137562	2.05362195913099	1.54947916569189	1.38874555655626	0.607265217188329	0	0	0.0834716066406664	0.032760865950699	0.0510428463896955	0	0	0.376230407374786	0	0	0.430064833616765	0.43205610386285	1.08702838303291	1.59052997058705	1.68718486890268	1.72106204131949	1.73699080545337	1.97897879178651	1.870364075476	2.07128096279614	1.38555208229931	0.903090922712192	0.193247839421625	1.23469450136768	1.08324335857206	1.43274892678247	1.68333156449578	1.63685555669386	1.48826797035198	1.50683456637817	1.48791139980761	1.4211857471677	1.20567271640861	0	0.369975983639017	0	0	0	0	0
5.45510657981369	5.53701455248648	5.48238855166547	5.40755950598645	5.28239058667841	5.29967438330661	4.86617682414141	5.10850768846907	4.30658457916831	0	5.04790296633783	4.8537936151389	5.1610481839854	5.37415506496872	6.11024256046443	6.06509575435058	5.91224435318247	5.10528045611959	5.35476223291052	5.40680461393127	5.75615710202389	5.03093511191434	0	0	0	0	5.12746324966547	4.67982509886047	4.98963048069122	5.15956146396293	5.69156416317578	5.3728630772406	4.66940143623882	0	2.54074325309762	4.30816869619536	2.68130732246836	4.76604874588077	0	6.2833493707374	6.4914525482372	5.97873464903647	5.81231611979072	4.92573895672741	0	0	3.76791866375636	3.33594090185024	3.53773387546717	0	0	4.58097865849621	0	0	4.670079398873	4.67324324092019	5.4916336373593	6.0209213158728	6.11985341978973	6.15441380173385	6.17064549921056	6.41608256037097	6.30615694180386	6.50926583105157	5.80898609808196	5.28678737337846	4.19024530003562	5.65031653002426	5.48750963707112	5.85809832017556	6.11591890362816	6.0684031067887	5.91561057414805	5.93478703955601	5.9152420254608	5.84608570401833	5.61943437452859	0	4.57012902331337	0	0	0	0	0
4.61667962405786	4.69858605407263	4.643961049448	4.56913358863597	4.44396801420876	4.46125128965303	4.02777572366081	4.27009169343811	3.46827497792303	0	4.20948995669514	4.01539352204485	4.3226299173588	4.53572994821227	5.27180861523339	5.22666202665002	5.07381155488626	4.26686460978006	4.51633760998284	4.56837871400133	4.9177256585009	4.19252301550322	0	0	0	0	4.289046403232	3.84144266147735	4.15122076234327	4.32114325790885	4.8531334392485	4.53443799270281	3.83102029822363	0	1.70961452430291	3.46985863506053	1.84817038744623	3.92765667636143	0	5.44491477274193	5.65301744279267	5.14030140604888	4.9738841319531	4.08733339261003	0	0	2.92991926490817	2.49868426582149	2.70003933753969	0	0	3.74260989224933	0	0	3.83169817539456	3.83486162037025	4.65320595761315	5.18248782406584	5.28141943109867	5.31597966447441	5.332211296151	5.57764761136495	5.46772227561485	5.67083069243416	4.97055414059457	4.44836466635259	3.35197449883761	4.81188632487937	4.64908203604935	5.01966593783018	5.27748493261267	5.22996936237343	5.07717775166484	5.09635408280534	5.07680920561656	5.00765342119622	4.78100459135848	0	3.73176195598817	0	0	0	0	0
4.09841543784735	4.18031772108566	4.12569539431525	4.05087219370364	3.92571561029241	3.94299748481479	3.50958103021788	3.75185696888552	2.95032608996882	0	3.69126325618119	3.49720153590612	3.80438908714208	4.01747070529426	4.75352564037297	4.70837963655759	4.55553166321747	3.74863028488072	3.99807969448013	4.05011736589595	4.3994494086965	3.67429876950559	0	0	0	0	3.77080939026755	3.32329812047654	3.63300290783864	3.80290259050234	4.33485912382461	4.01617883638895	3.31287924865575	0	1.21038132189613	2.9519085121265	1.34381470317773	3.40948625237766	0	4.92663004310592	5.13473134901433	4.62202031896374	4.45560641894203	3.56912670307347	0	0	2.41280229299297	1.9835504195633	2.1837378297976	0	0	3.22450208399172	0	0	3.31355689618605	3.31671927422438	4.13493982527105	4.66420606810418	4.76313633940838	4.79769617340003	4.8139276281915	5.05936193813069	4.94943736265891	5.15254450947911	4.45227650917002	3.93011190075501	2.83412978653612	4.29361340401253	4.13081611532389	4.50138716431352	4.75920188843813	4.71168692734838	4.55889779497686	4.57807376518087	4.55852925602263	4.48937491521577	4.26273280481224	0	3.21365871223651	0	0	0	0	0
4.73149260314205	4.81339945233922	4.75877417702065	4.68394628555763	4.55877980224007	4.57606321930312	4.14258167732061	4.38490169422465	3.58305607175423	0	4.32429914628798	4.13019920198261	4.43744053538907	4.65054242759142	5.38662349355793	5.34147684586497	5.18862612155427	4.38167457016387	4.63114995517585	4.68319140618936	5.03253985703724	4.30733195695237	0	0	0	0	4.40385663536352	3.95624354416865	4.26602905762581	4.43595385948017	4.9679474422499	4.64925046332731	3.9458208278683	0	1.82245648210435	3.5846398538316	1.96155228886057	4.04246017619008	0	5.55972982844238	5.76783263638256	5.25511609355278	5.08869847839562	4.20214055911246	0	0	3.04461610687351	2.61317954934271	2.81465342110073	0	0	3.85740706044351	0	0	3.94649872826013	3.94966228112263	4.76801913342519	5.29730257918141	5.39623432123261	5.43079459497887	5.44702624453535	5.69246276244569	5.58253734984556	5.78564589503814	5.08536847879004	4.5631764909462	3.46674505206548	4.92670018691275	4.76389519046982	5.13448039147204	5.39229981794363	5.34478418613028	5.19199232490518	5.21116869253014	5.19162377813981	5.12246784779468	4.89581833872933	0	3.84655866258514	0	0	0	0	0
5.17784285890392	5.25975059769196	5.20512474790574	5.13029594251131	5.00512753032925	5.02241124793919	4.58891702329455	4.83124562935194	4.02933865262256	0	4.77064135985168	4.57653396703155	4.88378578046103	5.0968916228734	5.83297777987522	5.78783100674112	5.6349797464799	4.82801841954631	5.07749886568575	5.1295410530973	5.47889270071881	4.75367364388874	0	0	0	0	4.85020106146304	4.40256812775325	4.71236937321928	4.88229906962222	5.41429987096899	5.09559964003003	4.39214466214844	0	2.26459394774059	4.03092269990899	2.40484978675136	4.48879031431511	0	6.00608449118284	6.21418759174858	5.70146997491425	5.5350516359619	4.64847847910946	0	0	3.49071979258085	3.05885481813188	3.26058127718647	0	0	4.30372376030202	0	0	4.39282261182423	4.39598639366535	5.21436980668416	5.74365660402711	5.84258863261157	5.87714899203129	5.89338067953206	6.1388176275999	6.02889205191052	6.23200086953364	5.53172161885455	5.00952429662881	3.91300525760519	5.37305231647045	5.21024581833151	5.58083377653533	5.83865411912978	5.79113835664512	5.63834596377849	5.65752240883016	5.63797741549133	5.56882117546685	5.34217022495074	0	4.2928743827254	0	0	0	0	0
4.89808826978492	4.97999556031523	4.92536999999861	4.85054165512723	4.7253742148868	4.74265778105308	4.30916994716635	4.55149422516331	3.7496181656771	0	4.49089082315275	4.29678718363204	4.60403371619714	4.81713756812233	5.55322115979519	5.50807444986962	5.3552234596686	4.54826705856416	4.79774495442933	4.84978677077519	5.19913680756901	4.47392337255576	0	0	0	0	4.57044940987559	4.12282647483549	4.43261979290269	4.60254702295935	5.13454418691501	4.81584559464092	4.11240338681064	0	1.98696725869401	3.75120207931643	2.12663614081402	4.20904586243419	0	5.726327681427	5.93443063454175	5.42171355888744	5.25529558464852	4.36873010593076	0	0	3.21108946570287	2.7794404808536	2.98103958334781	0	0	4.02398608006725	0	0	4.11308131165187	4.11624497810898	4.93461500719165	5.46390011570001	5.56283199990322	5.59739231615295	5.61362398453398	5.85906071584987	5.74913522233947	5.95224390268767	5.25196557636015	4.72977094208752	3.63329604643047	5.09329678316123	4.93049104171433	5.30107761058837	5.55889749155748	5.51138179491678	5.35858966993909	5.37776607597619	5.35822112241875	5.28906503843872	5.06241481425655	0	4.01313719618228	0	0	0	0	0
5.29512990942106	5.37703776551388	5.32241183997623	5.24758291406721	5.12241424753651	5.13969800477798	4.70620210771076	4.9485318463987	4.14661677847758	0	4.88792734988213	4.6938189748417	5.00107217024476	5.21417853355133	5.9502653618743	5.90511857219921	5.75226724126614	4.94530462528624	5.19478573881241	5.24682802332851	5.59618009248796	4.87095956447455	0	0	0	0	4.96748734325235	4.51985179292383	4.82965511297011	4.9995854547999	5.53158720801992	5.21288654825801	4.50942822850611	0	2.38132242121637	4.14820086074167	2.52173268260397	4.60607471197274	0	6.123372122818	6.33147526197003	5.81875750351481	5.65233906912082	4.76576390295844	0	0	3.60797431896073	3.17605278389791	3.37781259776567	0	0	4.42100638581353	0	0	4.51010618468112	4.51326999671832	5.33165691225406	5.86094415154788	5.95987621791534	5.99443658863218	6.01066828113638	6.25610528592581	6.1461796887311	6.34928854227754	5.64900904970564	5.12681102406792	4.03028043235572	5.49033961407299	5.32753291791515	5.69812123969266	5.95594170308951	5.9084259233742	5.7556334604039	5.77480991566527	5.75526491191609	5.68610863105642	5.45945749046616	0	4.41015687903598	0	0	0	0	0
4.83101687711351	4.91292401000982	4.85829855148791	4.78347036856358	4.6583032701144	4.67558678302434	4.24210119647528	4.48442395249596	3.68255876470738	0	4.42382085554256	4.22971853587922	4.53696321141041	4.7500663633661	5.4861490529157	5.44100236521812	5.28815146998676	4.4811968010906	4.73067380013419	4.78271548599164	5.13206495632244	4.4068534982627	0	0	0	0	4.50337905020902	4.05575963120479	4.36555016160827	4.53547652436212	5.06747240919915	4.74877439317689	4.04533667595393	0	1.92064169035999	3.68414263135347	2.06010533796066	4.1419780345581	0	5.65925550784585	5.86735840910775	5.35464152376553	5.18822367778205	4.3016608991299	0	0	3.14406176252496	2.71248867749637	2.91404303243292	0	0	3.95692063340161	0	0	4.04601459206223	4.04917821794517	4.86754354054047	5.3968280551529	5.49575988858283	5.53032018965134	5.5465518513087	5.79198850640128	5.68206304179007	5.88517167386395	5.18489367259497	4.66269998356571	3.56624061019722	5.0262250584563	4.86341958310747	5.23400566340977	5.49182538204325	5.44430970855732	5.29151767778573	5.31069407010294	5.29114913053506	5.22199310142975	4.99534313267042	0	3.94607192311851	0	0	0	0	0
5.16337878374224	5.24528650574483	5.19066066679808	5.1158318786484	4.99066350286173	5.00794721480069	4.57445322946668	4.81678167345359	4.01487585449921	0	4.75617743643762	4.56207018416539	4.86932179984535	5.08242756772167	5.81851362866234	5.77336685789513	5.62051560774655	4.81355446526588	5.06303481590734	5.11507698942394	5.46442857672646	4.73920973041166	0	0	0	0	4.83573709630053	4.38810453700753	4.69790548561827	4.86783508966563	5.39983575480642	5.08113558522887	4.377681085542	0	2.25020974211075	4.01645989678071	2.39044351239436	4.47432661875674	0	5.9916203328674	6.19972342791171	5.68700583134232	5.52058750604698	4.6340146367115	0	0	3.47626037118416	3.04440348884675	3.24612517598307	0	0	4.28926031832232	0	0	4.37835903428781	4.38152281180813	5.19990572364483	5.72919245774783	5.82812448092581	5.86268483872899	5.87891652551381	6.1243534654652	6.01442789285308	6.21753670533582	5.51725748926986	4.99506026769719	3.89854288175157	5.35858820595266	5.19578173614878	5.56636964232785	5.82418996763635	5.77667420761727	5.62388182478196	5.6430582683727	5.62351327652352	5.55435704234226	5.32770611902438	0	4.27841095923318	0	0	0	0	0
5.08016879059665	5.16207640438138	5.10745063531803	5.03262195834735	4.90745381720608	4.92473749258361	4.49124505011003	4.73357244921241	3.9316740944849	0	4.67296842162607	4.47886207547983	4.78611241624879	4.99921770358267	5.7353031452051	5.69015638969758	5.53730520474645	4.73034525145562	4.9798249864107	5.03186707034494	5.38121826876347	4.6560007796649	0	0	0	0	4.75252781233231	4.30489766693762	4.61469670169717	4.78462571031831	5.31662549732303	4.99792572335003	4.29447430662892	0	2.16751432523368	3.93325810449973	2.30760598350461	4.39111907295186	0	5.90840980361897	6.11651286306596	5.60379539714723	5.43737715990039	4.55080614421892	0	0	3.39308038023029	2.96127566093846	3.16296658840182	0	0	4.20605440735582	0	0	4.29515224937907	4.29831599904293	5.11669567971111	5.64598200609813	5.74491399441986	5.77947434180102	5.79570602396999	6.04114291159353	5.9312173588209	6.134326138163	5.43404714525234	4.91185057260232	3.81534384409208	5.27537798486184	5.11257169773758	5.48315926850661	5.74097948237033	5.69346373824718	5.54067142008515	5.55984785425706	5.54030287201183	5.47114667550256	5.24449592753512	0	4.19520516745641	0	0	0	0	0
4.97262499667912	5.05453243607012	4.99990677962431	4.92507828181915	4.79991051880975	4.81719413526843	4.383704179107	4.62602989438554	3.82414356797348	0	4.56542620429437	4.37132131836239	4.67856960462094	4.89167411755986	5.62775856114657	5.58261183023019	5.42976075034539	4.62280271343814	4.87228145621417	4.92432339578609	5.27367396751556	4.54845866557332	0	0	0	0	4.64498516125541	4.19735890582577	4.50715485644421	4.6770829055381	5.20908127742339	4.89038214096946	4.18693569241399	0	2.06079849288186	3.82572752599297	2.20066174634524	4.28357922290778	0	5.80086514576749	6.008968147849	5.49625089247516	5.32983279711928	4.44326476860071	0	0	3.28558493064229	2.85386424403316	3.05550562202134	0	0	4.0985171918107	0	0	4.18761362550229	4.19077733027617	5.0091518039482	5.53843747329779	5.63736940544831	5.67192973603429	5.68816141076476	5.93359821406144	5.82367269326036	6.02678141919596	5.32650278590223	4.80430725899467	3.70781770441674	5.16783382360912	5.00502783087428	5.37561486112756	5.63343489539696	5.58591917689026	5.43312696294983	5.4523033819432	5.43275841517484	5.36360227937431	5.13695181398551	0	4.08766814398139	0	0	0	0	0
5.16238208469973	5.24428980552494	5.18966396733849	5.11483518039842	4.98966680716462	5.00695051870581	4.57345655015774	4.81578498277655	4.01387924503174	0	4.75518074803912	4.56107350562533	4.86832510743456	5.08143087008272	5.81751692428538	5.77237015368419	5.61951890424493	4.81255777470233	5.06203811864528	5.11408029118725	5.46343187425882	4.73821304271017	0	0	0	0	4.83474040497368	4.38710787194335	4.69690879973181	4.86683839730108	5.39883905288799	5.0801388876145	4.37668442146958	0	2.24921864479841	4.01546328696219	2.38945086737981	4.47332994634069	0	5.99062362799224	6.19872672264926	5.68600912750131	5.51959080316391	4.63301795399571	0	0	3.4752639985684	3.04340768382308	3.2451290362517	0	0	4.288263663693	0	0	4.37736237015016	4.38052614736741	5.19890902404976	5.72819575371692	5.82712777651567	5.86168813420547	5.87791982094007	6.12335676032214	6.01343118792587	6.21654000004805	5.51626078640996	4.99406357189739	3.89754630190322	5.35759150443016	5.19478503661379	5.5653729391437	5.8231932632397	5.77567750339357	5.62288512126189	5.64206156475015	5.62251657300546	5.55336033923406	5.32670941782394	0	4.27741430590063	0	0	0	0	0
5.06313894384114	5.14504653280494	5.0904207797701	5.01559212829951	4.89042404097663	4.90770770796841	4.47421561936526	4.71654277881312	3.91464613606374	0	4.65593879926158	4.46183266094415	4.76908270929972	4.98218788641619	5.7182731859913	5.67312643398376	5.52027526398638	4.71331558344877	4.9627951771898	5.01483724057739	5.3641883498012	4.63897117199431	0	0	0	0	4.73549812823402	4.28786853648961	4.5976671322897	4.76759600434384	5.2995955899388	4.98089590670193	4.27744519708852	0	2.15060241611864	3.91623013867804	2.29066152037709	4.37408978751806	0	5.89137983390247	6.09948288518481	5.58676544923225	5.4203472321803	4.53377664165342	0	0	3.37605741450483	2.94426465746394	3.14594853120227	0	0	4.18902549688615	0	0	4.27812313846351	4.28128688173825	5.09966582130679	5.62895205417975	5.72788403450681	5.76244437949757	5.77867606060784	6.02411293622942	5.91418738800719	6.11729615974812	5.41701721802057	4.89482079420789	3.79831651005504	5.25834808582465	5.09554184059992	5.46612933443904	5.72394952274168	5.67643378226444	5.52364147893593	5.54281791094752	5.52327293090507	5.45411674303628	5.22746603528735	0	4.17817628432386	0	0	0	0	0
5.06153876857701	5.14344635515815	5.08882060366195	5.01399195463922	4.88882387248258	4.90610753866938	4.47261548403566	4.71494262047814	3.91304614206801	0	4.65433864553764	4.46023252717052	4.76748254745617	4.98058771399243	5.71667299993185	5.67152624826028	5.51867507969838	4.71171542534344	4.96119500552877	5.01323706694401	5.36258816760565	4.6373710196809	0	0	0	0	4.73389796858401	4.28626842998667	4.59606698364932	4.76599584259385	5.29799540885468	4.97929573432794	4.27584509259257	0	2.14901356047985	3.91463014397191	2.28906954054892	4.37248966613743	0	5.88977964683482	6.0978826973334	5.58516526425742	5.41874704914405	4.53217649942947	0	0	3.3744578997728	2.94266629099938	3.14434948764835	0	0	4.18742541149977	0	0	4.27652303383556	4.27968677649699	5.09806564492445	5.62735186882061	5.72628384838023	5.76084419314153	5.77707587415017	6.02251274861963	5.91258720083422	6.11569597184548	5.4154170350312	4.89322062550602	3.79671657599613	5.25674790554179	5.09394166433917	5.46452915079347	5.7223493366424	5.67483359651514	5.52204129461056	5.54121772641478	5.52167274658378	5.45251655954442	5.22586585565624	0	4.17657620156167	0	0	0	0	0
5.04567843029937	5.12758599278361	5.07296025684837	4.99813163258189	4.87296360267376	4.89024726071943	4.4567555496334	4.69908245341238	3.89718763703379	0	4.63847852510547	4.4443726085045	4.75162234490681	4.96472740444072	5.70081255247629	5.65566580420261	5.50281465015826	4.69585526060033	4.94533470369087	4.99737674515879	5.3467277592275	4.62151091351399	0	0	0	0	4.71803778821885	4.27040878712076	4.58020691462936	4.75013564099066	5.28213501171684	4.96343542527949	4.25998547002432	0	2.13326768601231	3.8987716317531	2.27329207765702	4.35662987280711	0	5.8739191891829	6.082022231755	5.56930482777109	5.40288663226354	4.51631649530161	0	0	3.35860424169258	2.92682424548994	3.12850059469184	0	0	4.17156598219461	0	0	4.26066340993227	4.26382714639097	5.0822052953378	5.61149142844766	5.71042340024581	5.74498374268643	5.76121542266725	6.00665228548483	5.8967267421171	6.09983550574891	5.39955661862476	4.87736035359537	3.78085867712624	5.24088751650751	5.07808131598222	5.44866872775063	5.70648888878408	5.65897315219638	5.50618086469263	5.52535729439956	5.50581231670708	5.43665613805616	5.21000547321335	0	4.16071679879607	0	0	0	0	0
5.42378340618527	5.50569135928099	5.45106537110218	5.37623634553593	5.25106746867638	5.26835125869042	4.83485397863911	5.07718465393951	4.27526289502646	0	5.01657996969541	4.82247078242161	5.1297251206275	5.34283191467818	6.07891929813675	6.03377249478343	5.88092110540976	5.07395742347704	5.32343908888694	5.37548145370183	5.72483387144373	4.99961212686167	0	0	0	0	5.09614020433092	4.64850249022123	4.95830752581848	5.12823840137374	5.66024094172756	5.34153992735893	4.6380788440909	0	2.50951347019826	4.27684700621573	2.65005168714745	4.73472601499383	0	6.25202610012595	6.46012927118608	5.94741139562047	5.78099288230301	4.89441605457626	0	0	3.73660091867844	3.30463259994368	3.50642000433256	0	0	4.54965622337084	0	0	4.6387568056404	4.64192064264803	5.46031045454308	5.98959805929921	6.08853015691053	6.12309053696927	6.13932223361096	6.3847592853051	6.27483367032702	6.47794255357948	5.77766286097941	5.25546425366882	4.15892410843904	5.6189933151596	5.45618645525396	5.8267750776814	6.08459564097326	6.03707984700944	5.88428732606839	5.90346378977246	5.88391877741464	5.81476246278716	5.58811116501897	0	4.53880660975106	0	0	0	0	0
4.86006587919026	4.94197308335619	4.88734757881076	4.8125193226668	4.68735206968673	4.70463560667495	4.27114900405963	4.51347244819588	3.7116023451268	0	4.45286921332	4.2587662969232	4.56601181205621	4.77911528048249	5.51519837790096	5.47005168015363	5.31720074198447	4.5102452899211	4.75972269443607	4.81176443929004	5.16111416573064	4.4359018138496	0	0	0	0	4.53242758524305	4.0848065765713	4.39459836733064	4.56452512220952	5.09652158536256	4.77782330880481	4.0743835612909	0	1.94935364833106	3.71318623301919	2.0889100114487	4.17102542492019	0	5.68830486298834	5.89640778769403	5.38369081630766	5.21727291233718	4.33070891293036	0	0	3.17309101221522	2.74148361482957	2.94305819858866	0	0	3.98596694717527	0	0	4.07506148134751	4.07822512557477	4.89659257606501	5.4258773591903	5.52480921557591	5.55936952350817	5.57560118820544	5.8210378777602	5.71111240008306	5.91422105398279	5.21394290574794	4.69174878935443	3.59528239810823	5.05527421065235	4.89246861499501	5.26305491619086	5.52087470821972	5.47335902426503	5.32056695090087	5.33974334942113	5.32019840352827	5.25104234961294	5.02439226537156	0	3.97511815840374	0	0	0	0	0
4.94442250826823	5.02632989431673	4.9717042723177	4.89687582931459	4.77170818196577	4.78899178040274	4.35550258473554	4.59782778497948	3.79594513763534	0	4.53722419811885	4.34311975882525	4.65036741666642	4.86347169273853	5.59955583105186	5.55440910765729	5.40155805990961	4.59460060917361	4.84407904846863	4.89612094388391	5.24547132392541	4.5202566909761	0	0	0	0	4.61678302240908	4.16915795680731	4.47895296407727	4.64888071967808	5.18087865871559	4.8621797172622	4.15873478832678	0	2.03284894140844	3.79752907975145	2.17264248153442	4.25537794081782	0	5.77266239310139	5.98076537763624	5.46804818666275	5.3016301347077	4.41506301988186	0	0	3.25739722842693	2.82570223824254	3.02732846524049	0	0	4.07031671553256	0	0	4.15941271845981	4.16257640950323	4.98094929050295	5.51023475888166	5.60916667385083	5.64372699929959	5.65995867175481	5.90539544925804	5.79546993823625	5.99857864783614	5.29830012454011	4.77610491749795	3.67962061583504	5.13963122283992	4.97682532015118	5.34741218507461	5.60523216441067	5.55771645373939	5.4049242716777	5.42410068602835	5.40455572399396	5.3353996067627	5.10874922780745	0	4.0594677264513	0	0	0	0	0
4.70725931105539	4.78916608075993	4.73454085677503	4.65971304697955	4.53454673602183	4.5518301262286	4.11834971752582	4.36066896693615	3.55882882648357	0	4.30006657283311	4.10596729409644	4.4132076910475	4.62630923026757	5.36238984130493	5.31724320482132	5.16439252840281	4.35744185053728	4.60691678329873	4.65895816850895	5.00830633369712	4.28309943055516	0	0	0	0	4.37962386420313	3.93201254603624	4.24179665376695	4.41172101825984	4.94371395599044	4.62501726766367	3.92158989668827	0	1.79859765733267	3.56041258486626	1.93759074519279	4.01822868174059	0	5.5354961425524	5.74359892434369	5.23088247748639	5.06446492700703	4.17790836931461	0	0	3.02040484111328	2.58900652207287	2.79045785404144	0	0	3.83317676673698	0	0	3.92226779267644	3.9254313250791	4.74378580403159	5.27306895029336	5.37200066674012	5.40656093283064	5.42279257899644	5.66822905846811	5.55830366044156	5.76141218128987	5.06113492896539	4.53894341779435	3.4425198058259	4.90246672738605	4.73966186513286	5.1102468197545	5.36806616436195	5.32055054422532	5.16775873050736	5.18693509121352	5.16739018387798	5.09823428120557	4.8715849009469	0	3.82232845641732	0	0	0	0	0
5.46255913993721	5.5444671170636	5.48984111336661	5.41501206311213	5.28984313414746	5.30712693228031	4.87362930961936	5.11596021694893	4.31403680044723	0	5.05535548619872	4.86124609770838	5.16850071902344	5.3816076197831	6.11769514076618	6.07254833402434	5.9196969301731	5.11273298417017	5.36221478629923	5.41425717100665	5.76360967510338	5.03838762913867	0	0	0	0	5.13491578060336	4.68727753045428	4.99708299104991	5.16701399882609	5.69901673417784	5.38031563196197	4.676853864081	0	2.54817456492303	4.31562091880233	2.68874451680907	4.77350120528479	0	6.29080195292363	6.49890513188839	5.98618722731089	5.81976869444161	4.93319145509243	0	0	3.77536998892732	3.34339007872878	3.54518431933488	0	0	4.58843105061721	0	0	4.67753182696194	4.68069567015558	5.49908619957295	6.02837389486554	6.12730600021694	6.16186638258997	6.17809808025664	6.42353514357054	6.31360952418696	6.51671841479853	5.81643867264524	5.29423992123597	4.19769740926467	5.65776909952863	5.49496219905751	5.86555089596537	6.12337148400434	6.07585568651071	5.92306315120851	5.94223961700409	5.92269460251364	5.85353827952083	5.62688694281474	0	4.57758141052896	0	0	0	0	0
2.16142487663522	2.24281806089116	2.18852456259618	2.11422397871914	1.99016828443524	2.0072788104666	1.58103375281012	1.818466190692	1.05038177011013	0	1.75884770799508	1.56897986653906	1.8702547533461	2.08108624613872	2.81422357214183	2.76914969776263	2.61660976178263	1.81528813224616	2.06185784590783	2.11347489184928	2.46097612833684	1.7421810991999	0	0	0	0	1.83714007670111	1.40074308958551	1.70165993812862	1.86878810060728	2.39662393923347	2.07980498825801	1.39073828869049	0	0.0700032808185949	1.05182513186724	0.0941023223709341	1.48384911783619	0	2.98711145587198	3.1950443671879	2.68295105891728	2.51695295040705	1.63913368384136	0	0	0.597596181341978	0.320996459204514	0.437987726656687	0	0	1.30628360697981	0	0	1.3913887139258	1.39442459141122	2.19771041276154	2.72505433385445	2.82381985910414	2.85833042163656	2.87454005255538	3.11972687678352	3.00989614958646	3.21284651706972	2.51363308968124	1.99452034374574	0.94575694970991	2.35554978871261	2.19361268122206	2.56260305154303	2.81989126970976	2.77245144667247	2.61996787994109	2.63909936209852	2.6196002153336	2.55062376410704	2.3248086921105	0	1.2959760690129	0	0	0	0	0
4.14457731456196	4.22648019790876	4.17185748360712	4.09703366647599	3.97187578193711	3.98915785919126	3.55573285088634	3.7980145821425	2.99644235205893	0	3.73741970830576	3.54335296483827	3.85054758394206	4.06363186663749	4.79969023616127	4.75454414771736	4.60169581280261	3.79478784030476	4.04424066372689	4.09627883189171	4.44561303123019	3.72045486644878	0	0	0	0	3.8169673346765	3.36944268462213	3.67915807990736	3.84906106374212	4.38102246641585	4.06233998519927	3.35902330765496	0	1.2538401822783	2.99802495282755	1.3879911508615	3.45563456142502	0	4.97279489284864	5.18089639617889	4.66818464155063	4.50177025323087	3.61528025955482	0	0	2.45879833655736	2.02926067912247	2.22961622333605	0	0	3.27064133375628	0	0	3.35970098840994	3.36286352081427	4.18110198362311	4.71037048749167	4.80930095210449	4.84386084389569	4.86009232428629	5.10552692443308	4.99560223893208	5.19870956954955	4.49844033165165	3.97627212473968	2.88023098361846	4.33977654478492	4.17697824305147	4.54755115207902	4.80536649425768	4.75785144501087	4.60506195397163	4.62423797641067	4.60469341399074	4.53553886426333	4.30889578142734	0	3.25979730164916	0	0	0	0	0
1.0702129150344	1.1457238196076	1.09523958831383	1.02691943856351	0.915175615230193	0.930394669453717	0.576477933316525	0.766540215725635	0.246483213264718	0	0.716927999623697	0.567412791055206	0.810526057396884	0.996766252457354	1.69558033672758	1.65139143070309	1.50260905518904	0.763867112735291	0.979366818416242	1.02623555185214	1.35238568716108	0.703267944496946	0	0	0	0	0.782309165745572	0.447825763983962	0.670460494743658	0.809269648631239	1.29087549173949	0.995604598434687	0.441147743582752	0	0.00563571747822266	0.247170016316442	0.00777654534801767	0.505227915113553	0	1.86579993943793	2.07164531309272	1.5671572024061	1.40619824484721	0.621025216961209	0	0	0.0867060735364143	0.0341078236801915	0.05309677686448	0	0	0.386858612281883	0	0	0.441580334004404	0.443602329043593	1.10374946946548	1.60825337301704	1.70499956550169	1.73890421781413	1.75484517974606	1.9969726224265	1.88830477720328	2.08931058965083	1.40299939265843	0.919040277866155	0.199865498789979	1.25183682567975	1.09995164620556	1.45027182303668	1.70114299737265	1.65462525445537	1.50586986468512	1.52446070166996	1.5055128183633	1.43869087869799	1.22274318445677	0	0.380493662501175	0	0	0	0	0
3.38369070238864	3.46556808068217	3.41096183691073	3.33616422132331	3.21106162851252	3.22833509108404	2.79527341063578	3.03730912796947	2.23749012693737	0	2.97676357887113	2.78291015689932	3.08980459332394	3.30277565636487	4.03868804964833	3.99354555879632	3.84071259423328	3.03408484299663	3.28339261682904	3.33540967472939	3.68465221639578	2.95981382397529	0	0	0	0	3.0562478122129	2.60929124038224	2.91855632072266	3.08831907409671	3.6200735508271	3.30148430753245	2.59889329592057	0	0.595160358591267	2.23906516970386	0.704376639012311	2.69532419512775	0	4.21178191045904	4.41987502099223	3.90719406883193	3.74080043731161	2.85474711280346	0	0	1.70490430218761	1.2871651096109	1.48061725208173	0	0	2.51071531799949	0	0	2.59956956704011	2.60272555004571	3.42020340183247	3.94937579981313	4.0482980468304	4.08285548151929	4.09908587366716	4.34450813663584	4.23458812868899	4.4376876457027	3.73747101762684	3.21545574724862	2.12191577926013	3.57883620751894	3.41608096281973	3.78657481220713	4.04436388131027	3.99685257965786	3.84407833541058	3.86325213739646	3.84370983907159	3.77456417021444	3.54796242155534	0	2.49989928910245	0	0	0	0	0
1.11590431677642	1.19205833020488	1.14115674743166	1.07218791330677	0.959133492713123	0.974551741067038	0.613547269027397	0.808130448518586	0.268711535354259	0	0.757525788883429	0.604211598693129	0.852904587794801	1.0417139682701	1.74433804594257	1.70004751105522	1.55083565760773	0.805406768065307	1.02411893957474	1.07149699828351	1.39999966838195	0.743571541693283	0	0	0	0	0.824191393243315	0.480451736785716	0.710017659769	0.851626771097906	1.33817036746483	1.04053950099249	0.473503704074476	0	0.00631414649567592	0.26944315761488	0.00871011481972703	0.54000530471264	0	1.91486518293474	2.12095232484896	1.61558834598171	1.45405648059167	0.659342728377922	0	0	0.0961337448239999	0.0380673180022411	0.0591152562473444	0	0	0.416851229033205	0	0	0.473953916584647	0.476058038210233	1.14974045148548	1.65679972352527	1.75377762991279	1.78775199526736	1.80372389648125	2.04620484697437	1.9374023726134	2.1386334893161	1.45084394310628	0.963049409712225	0.218867718809427	1.29890428954327	1.14590986246536	1.49830866285284	1.74991278109424	1.70328912876981	1.55410754772521	1.57275998852457	1.5537492921831	1.48668253598747	1.26962728064985	0	0.410188435634235	0	0	0	0	0
0.902027405934329	0.974479607943752	0.925983317553726	0.860731295257849	0.755107213385238	0.769402867685307	0.446950288200501	0.617268139555641	0.174885133587239	0	0.572085691845123	0.43903231163723	0.657695616250526	0.832085572821017	1.51257159228321	1.46888388258966	1.32221188359034	0.614822130903991	0.815602264841778	0.86008050743263	1.17497761190396	0.559728198456203	0	0	0	0	0.631723178786376	0.336680060777628	0.530204297838842	0.65653631441247	1.11501462469538	0.830984005340398	0.331088472780893	0	0.00366622718089465	0.175410901997091	0.00506326140675021	0.385302492290822	0	1.68127029803904	1.88591550712491	1.38575649186875	1.22760137487513	0.486155731240785	0	0	0.0582074430115499	0.0224406053755594	0.0351929255201595	0	0	0.286166220901181	0	0	0.331450261676264	0.33314210059171	0.934142363909156	1.42628619226977	1.52189035301169	1.55545070763717	1.57123876191061	1.81161449432013	1.70361476806342	1.90350177463861	1.2244692332977	0.758734505257451	0.139662262825087	1.07707453828283	0.930500298473096	1.27080319219196	1.51807465962226	1.47207929399594	1.32541839976935	1.34370723856148	1.32506727883572	1.2594429816435	1.04886427159334	0	0.280963973902788	0	0	0	0	0
0.572560238252125	0.634020967679186	0.592708693989714	0.538253914973231	0.453182908636854	0.464457180497983	0.231808021691471	0.348757145032047	0.077164009568757	0	0.316350815848247	0.226728970226929	0.378543802425174	0.514789237114539	1.12621742782409	1.08461386964385	0.94658371067813	0.346978547826269	0.501415997041506	0.537717746145394	0.811233572242601	0.307655535056239	0	0	0	0	0.359323519409118	0.164125707110695	0.287181331588949	0.377679545375561	0.75726543327147	0.513892537247502	0.160872104059067	0	0.00144136824610794	0.0774222899591721	0.00199255280862436	0.193151065503861	0	1.28851478205758	1.4880249642125	1.00604556905168	0.859179532752278	0.257441130330551	0	0	0.023763658551712	0.00893857500777162	0.0141423745580152	0	0	0.135372113296244	0	0	0.161082089685833	0.162065022592848	0.599610874779236	1.04424939667863	1.13511691035186	1.16723660791516	1.18238294202262	1.41532223335263	1.31017742415221	1.50527054237487	0.856311571058095	0.456036135988388	0.0602230317920898	0.72351950910973	0.596527386065578	0.898910483822017	1.13147185798942	1.08764998727437	0.949570562164209	0.96663501520736	0.949243421426074	0.888432398461667	0.698645066674811	0	0.132492942713144	0	0	0	0	0
0.401028419702019	0.452228617300242	0.4176792432325	0.372992869704998	0.30530570795887	0.314118271701005	0.143359620648321	0.226167330050466	0.0444677640994359	0	0.20257555046639	0.13991360853242	0.248267422932288	0.354054977813085	0.895457044620949	0.856320976205643	0.728252949400923	0.224860157807336	0.343351044804266	0.372557946116446	0.605933098791121	0.196327569401173	0	0	0	0	0.233962174017885	0.0985213245239345	0.181756063123236	0.247620710009438	0.558262395201799	0.353335207555232	0.0964258061609664	0	0.000799828412484992	0.044622197266178	0.00110599802353454	0.117460985546525	0	1.05001077223663	1.24312279642336	0.783061446178788	0.648839036766484	0.160947227941204	0	0	0.0133371985004734	0.00497913914794944	0.00789874912919173	0	0	0.0801969146724507	0	0	0.0965608809488678	0.0971934694301438	0.423413827839691	0.818572016161156	0.903856994657804	0.934252189130715	0.94862630746509	1.17242975748635	1.07083360127387	1.25993782379049	0.646258731229879	0.307531213682432	0.0344191222704467	0.528818139801958	0.420850047534149	0.684756435612012	0.900415373368282	0.859169411797542	0.730991807253369	0.746669063358969	0.730691752291766	0.675253644729963	0.507305700719581	0	0.0783863679627768	0	0	0	0	0
1.04044136774728	1.11549474399906	1.06530756202152	0.997448144019462	0.886631599580309	0.901710026856883	0.552730250397172	0.739659319813666	0.232644703227254	0	0.690739659382024	0.543850854973851	0.783093145405054	0.967522344406467	1.66361685066043	1.61950102002151	1.47102713272193	0.737021576265615	0.950261426944238	0.996769242765315	1.32124289649769	0.677284384381149	0	0	0	0	0.755223995195893	0.42710440339633	0.644995454331036	0.781851750353408	1.25996101771093	0.966369767760351	0.420608615139197	0	0.00523005326614867	0.233302419999207	0.00721805852726864	0.483047748847214	0	1.83361514422495	2.03928634621581	1.5354284261562	1.37488049803867	0.596417992468892	0	0	0.0809766814093646	0.0317258793382714	0.0494623524389246	0	0	0.367906448760596	0	0	0.421029318145761	0.422995902011806	1.07376493539147	1.5764418296694	1.67302143966671	1.7068759443551	1.72279464588076	1.96466755063514	1.85609668509547	2.05694017116261	1.37169145290592	0.890460088206244	0.188107702405505	1.2210848869515	1.06999041921515	1.41882603764301	1.66917082727834	1.6227292406309	1.47427998974208	1.49282660779181	1.47392381128522	1.40727749252424	1.19212219564284	0	0.36174047689635	0	0	0	0	0
