## Supplementary material for "Single-Cell Transcriptomic Evidence for Dense Intracortical Neuropeptide Networks": Figure Source Data Files: 5_ALM_Sst-Sstr2.csv

0.00387290935740092	0.0419548428530474	0.0554185129620795	0.0579430163337555	0.00521948177087709	0.580417208003367	0.514443189053479	0.28812988465059	0.624861426958529	1.21185200549708	1.40155200308881	1.25466936315743	1.2443167915682	1.33135996317777	0.87923423815645	0.694796900399445	0.763404636686053	0.410461390617211	0.0935438588647363	1.08994062291052	1.08986518805202	1.07824317480472	0.832789742083139	0.080542068754096	0.00469695020879897	0.112587771213429	0.472924839504149	0.806724703507989	1.25364633638147	1.08138822457067	0.784909451728491	0.322238613736575	0.188182684042185	1.03835927825302	0.130081107033234	0.152395882082165	0.562797118389629	0.508707394254718	1.03966648906177	1.2080524169511	0.205417224118449	0.339310586369374	0.617104421059861	0.356970927432546	0.549717698576809	0.0743052531809084	0.236536073355687	0.264532701466726	0.181442645766117	0.63964698618861	1.12686843925218	0.516554953791391	0.251657202305935	0.179154713522293	0.525330131896928	0	0	0	0	0	0	0.10145996195797	0.00125478693310166	0.581255136002239	0.635262984614937	0.217158930071405	0.00143729809583417	0	0	0	0.000960035580320765	0.124899511806397	0.445677312284818	0.256154933551677	0	0	0	0.00279962333881493	0	0	0	0	0	1.30515578780711
0.021900013883133	0.20019666115063	0.251844958384979	0.261046669146562	0.0293068472198202	1.23549819261605	1.14928332219539	0.80860807317253	1.29151298098857	1.95069163789855	2.14853424268005	1.99568407847699	1.98482606431506	2.0757510946653	1.59048620928139	1.37692916838023	1.45807341357142	1.00358970482576	0.377986558508346	1.82118762133745	1.82110675030575	1.80863498587577	1.53799154863422	0.337761347005057	0.0264449153757809	0.432770767303811	1.09276016279164	1.50819489028483	1.99461166527266	1.81201240195202	1.48305266426298	0.866391899920986	0.616101459068369	1.76564166980154	0.479476349548934	0.53491989096345	1.21285784714765	1.14158855260815	1.76705575298801	1.94668791477956	0.652434256196009	0.894200620013245	1.28184220244925	0.92227571055005	1.19587807480681	0.317523049071272	0.714349642435143	0.76664020032471	0.601440823164383	1.30983081130234	1.86065892132054	1.15210764263682	0.742954347960405	0.596402530252027	1.16379474256885	0	0	0	0	0	0	0.401309552762675	0.00719548391452067	1.23656841667829	1.3044149564477	0.67631609672346	0.00823393453193214	0	0	0	0.00551407494484727	0.465965485547207	1.05453247154025	0.751295672304245	0	0	0	0.0159213668672836	0	0	0	0	0	2.04846249845538
0.00525348000869284	0.0560654570726757	0.0736877485309876	0.0769734412535276	0.00707616738406084	0.682298733704617	0.610981602091017	0.357764269834807	0.729880289182017	1.33785712875917	1.53008171804162	1.38134566963131	1.37083692214312	1.45908276842853	0.99692637945178	0.804109316127019	0.876275640228679	0.496555927263425	0.12272206330318	1.21362099518161	1.21354390593874	1.20166346596853	0.948707814088749	0.106137368883272	0.0063691186899867	0.146774239474236	0.565619545800484	0.921557255860081	1.38030737748429	1.20487914813251	0.898779762594035	0.397004413104243	0.239762771311223	1.1608369276211	0.168631168426613	0.196204500480479	0.663336290274212	0.604738368645832	1.16217645951165	1.33399466798617	0.260472323135833	0.416476420245839	0.721600157129871	0.436509131622543	0.649221793754938	0.0981325700354805	0.297463254527791	0.330334344025333	0.231617905596113	0.745635794029426	1.25132444841787	0.613278363010158	0.315262868311717	0.228847072538333	0.62281188281498	0	0	0	0	0	0	0.132753729166991	0.00170390957727745	0.683199050220888	0.740967858391404	0.274488656292966	0.00195159985627373	0	0	0	0.00130381690868103	0.162179855478377	0.535621441052852	0.320536386641405	0	0	0	0.00379927205639489	0	0	0	0	0	1.43254187157062
0.00385878798643445	0.0418083507314919	0.0552279216923306	0.0577443068978399	0.00520047986147502	0.579243015616774	0.513337745851847	0.287357892851737	0.623646465810607	1.21035652344656	1.40002183995153	1.2531646807935	1.24281425128849	1.32984090703522	0.877851520475382	0.693525660029708	0.762086321776219	0.409487879017215	0.0932355370941616	1.08847689643701	1.08840148411573	1.07678299027606	0.831430807449895	0.080272744119494	0.0046798403810661	0.112224390421402	0.471868325703304	0.805380272798068	1.25214186342942	1.07992707833912	0.783577847109423	0.321404625979827	0.187623019443644	1.03691191319874	0.129669228370972	0.151924900259354	0.561640278570284	0.507608435771995	1.03821868492312	1.20655779599005	0.204817382707414	0.338447346774227	0.615896278524381	0.356078611914149	0.548574202115399	0.0740550521713453	0.235867597610329	0.263806534286121	0.180899131190017	0.638419360387536	1.12539413690101	0.515447144555653	0.250957106602807	0.178616738224818	0.524212613070264	0	0	0	0	0	0	0.101128460747429	0.00125019799157612	0.580080135799223	0.634039069129143	0.216532613602795	0.00143204278375319	0	0	0	0.000956523401336668	0.124501795908577	0.444655544408431	0.255445642640672	0	0	0	0.00278940281533947	0	0	0	0	0	1.3036413604039
0.00297652311517345	0.0325661708140759	0.0431639493589775	0.0451588381963763	0.00401286828708809	0.498858379686531	0.438099353667941	0.23623899057689	0.540180626061582	1.10506708278611	1.29195552213949	1.14714033115286	1.13696112101934	1.22266587255048	0.781468711997819	0.605769651779642	0.670708546554707	0.343955451201732	0.0735457941929589	0.985714419259551	0.985640795070699	0.97430144416138	0.736903098738965	0.0631240566483655	0.00361063116430151	0.0889211013312717	0.400255278518057	0.711979956416005	1.14613425534698	0.977369272493512	0.691172041067294	0.265902952326711	0.151183374145431	0.935445614339462	0.103157522241933	0.121470366681173	0.482560416792491	0.432852285122552	0.93671765218888	1.10133707363147	0.165638448696105	0.280862051505458	0.532947317837493	0.296412131244119	0.47049495938907	0.0581469659912949	0.191968178505102	0.215898588180664	0.145555686796846	0.553991830424417	1.02179173220008	0.440032665058619	0.204865313091061	0.143648632858674	0.448074758197278	0	0	0	0	0	0	0.0799211603369538	0.000963693081147605	0.499634661671791	0.549893505418048	0.175538958118907	0.0011039178764981	0	0	0	0.000737262078984707	0.0989295291092881	0.375598442004386	0.208714185233839	0	0	0	0.00215103438347236	0	0	0	0	0	1.19683721414838
0.00286393046480582	0.0313737945890036	0.0416017707394605	0.0435280181842033	0.00386124785733286	0.487453554901409	0.427499388786756	0.229268136904068	0.528288599872128	1.08960694724132	1.27602620221457	1.13155636554248	1.12140602726633	1.20688752723609	0.7674900366939	0.593192555339424	0.657546967615639	0.334843826737732	0.0709705248242635	0.970678206975314	0.970604881744944	0.959312183225657	0.723228556061362	0.0608886103604418	0.00347414796302953	0.0858586807881616	0.390215728444856	0.698489505882477	1.13055311336774	0.962367269953024	0.677843523582719	0.258289756408511	0.146310682019959	0.920625734120343	0.0996586929398317	0.117430190783662	0.471360700468416	0.422327178202491	0.92189198470663	1.08588850441207	0.160380343219708	0.272940860710773	0.521137300539147	0.288181607291568	0.459452056502694	0.0560766121536593	0.186039362822553	0.209393642566259	0.140836453305922	0.54194691954767	1.0066149331702	0.429405342343948	0.198622149682033	0.138981842192554	0.437334913578292	0	0	0	0	0	0	0.0771418653364256	0.000927158246173275	0.488220255804617	0.537893460785544	0.170023992528764	0.0010620734379118	0	0	0	0.000709304523493667	0.095558861757744	0.365950764009792	0.202378962825938	0	0	0	0.00206959304578394	0	0	0	0	0	1.1811215869772
0.00316118433970914	0.0345153716510832	0.0457148178760229	0.0478212381381029	0.00426150879651424	0.516944219517344	0.454948492756475	0.247438721781886	0.559012254318364	1.12929685051043	1.31688687846979	1.1715554502918	1.16133303595762	1.24737167733911	0.803470717985087	0.625646386668824	0.691473654764144	0.358502287206695	0.0777380920059417	1.00930864923636	1.00923457630717	0.997825190121818	0.758445400458211	0.0667668841494705	0.00383445861072374	0.093899130359316	0.416239873341895	0.733243604907641	1.17054514948605	1.00091214821233	0.712190332061185	0.27811143595981	0.159061163301734	0.958714925118957	0.108837488221073	0.128018505327047	0.500331650579775	0.449586105899395	0.959995660401406	1.12554952189994	0.17412956357611	0.293552861430799	0.551653558294866	0.309586481076303	0.488025410399743	0.0615224439444222	0.201523271225717	0.226364238529022	0.153188877238033	0.57305705252358	1.0455968990332	0.456923936154449	0.214917610165375	0.151198182920914	0.465139246051378	0	0	0	0	0	0	0.0844428135323621	0.00102362707420652	0.517735188264659	0.568890197541333	0.184438044026898	0.00117256096238779	0	0	0	0.00078312657042363	0.10440354515091	0.390976812304125	0.218911916438156	0	0	0	0.00228461753429352	0	0	0	0	0	1.22144926239584
0.00438670002082865	0.04725467046368	0.0623008403911686	0.0651160196053744	0.005910700368213	0.621137099191611	0.552884207304957	0.31533961152129	0.6669269101775	1.26306152243531	1.45387834509559	1.30617544384221	1.29575384275855	1.38332895204172	0.926791834817458	0.738712875792447	0.808862233093686	0.444494386240947	0.104622141752169	1.14012492066662	1.14004875731399	1.12831296712049	0.879573056148084	0.0902350913665729	0.00531939258363235	0.125614163148492	0.509736427829725	0.85303512744326	1.30514566918618	1.13148911028858	0.830801247449698	0.351559242780885	0.20808180140244	1.08801437699139	0.144816047889362	0.169203686979585	0.602942974221936	0.546932822286793	1.08933579837079	1.25923416676392	0.226709412357406	0.369623556527803	0.658945151706857	0.388267963003893	0.589421614328263	0.0833173007363035	0.260197469996483	0.290175328407541	0.200780487273772	0.682129599257556	1.177394453205	0.555074605499328	0.276405638376931	0.198299871635034	0.564172321439355	0	0	0	0	0	0	0.113359479731017	0.00142181907024236	0.622001731304029	0.677623435485913	0.239366594713971	0.00162857985909803	0	0	0	0.00108788073912409	0.139136221700466	0.481327968546698	0.281218960139717	0	0	0	0.00317154834712785	0	0	0	0	0	1.35697576344203
0.0029889831917751	0.0326979432467338	0.0433365080141247	0.0453389632017664	0.00402964653940789	0.500102463640815	0.439256823167134	0.237003699198037	0.541477053553118	1.10674488276926	1.29368321278714	1.14883130438384	1.13864902318573	1.22437751583738	0.782988589063044	0.607139571363757	0.672141066117011	0.344952284755178	0.0738298912943163	0.987347090103517	0.987273434071564	0.975929113757711	0.73839048159461	0.0633707723710528	0.00362573462966917	0.0892587296677375	0.401352334265445	0.713447658214825	1.14782492824169	0.978998299382016	0.69262242317411	0.266737443700241	0.15171934365813	0.93705523656475	0.103543049360294	0.121915236039016	0.483782445016169	0.434001689791752	0.938327891170646	1.10301364295752	0.166216527462169	0.281729962252309	0.534234939077432	0.29731358014401	0.47170011736073	0.0583755094146679	0.192619438554777	0.216612609850179	0.146074878278886	0.555304670013312	1.02343937473702	0.441193081572567	0.205550828549233	0.144162089122639	0.449247293527746	0	0	0	0	0	0	0.0802276851692545	0.000967736605435478	0.500879775617337	0.551201529300535	0.176145077739037	0.00110854901429062	0	0	0	0.000740356339424353	0.0993009951353083	0.37665320187731	0.209409727431281	0	0	0	0.00216004745602383	0	0	0	0	0	1.19854218919727
0.00310695820686333	0.0339438058414223	0.0449671905598305	0.0470409931702837	0.00418849881908657	0.511710147586008	0.450067403170675	0.244179254547404	0.553565664532855	1.1223197867897	1.30971190090848	1.16452607776352	1.15431585483751	1.24026030145051	0.797123615044398	0.619902424980775	0.685477320046832	0.354280242028257	0.0765110224216803	1.00251106501451	1.00243711887875	0.991047522601667	0.75222858014223	0.0657001655853721	0.0037687333329239	0.0924430116543553	0.411605971006137	0.727105804506445	1.16351696913441	0.994129074958059	0.70612213971565	0.274561309903428	0.156762271728518	0.952009172764552	0.107176995540342	0.126105561714727	0.495187306212632	0.444737967385579	0.95328744925069	1.11857734679483	0.171652928939395	0.289863929138785	0.546242680430868	0.305758503470916	0.482949770141378	0.0605337975281442	0.198738716296509	0.22331658933723	0.15096092061172	0.567543952124813	1.03873972413819	0.452030809321125	0.211989345630902	0.148994488964221	0.460196639406882	0	0	0	0	0	0	0.0831196975618637	0.00100602555376309	0.512496928714161	0.563396606865637	0.181843277249248	0.00115240188301841	0	0	0	0.000769656851844866	0.102802992000736	0.386516449060433	0.215941638416186	0	0	0	0.00224538894918708	0	0	0	0	0	1.21436433122535
0.00898424028240542	0.0922551378597308	0.119783569564378	0.124848167781766	0.012083424024541	0.877758183324138	0.799008565369086	0.504729425766374	0.929603709397404	1.56434668231285	1.75959968545641	1.60864413627871	1.59794741086955	1.68763699985709	1.21316326113378	1.0095522907781	1.08636073756432	0.669398607314403	0.193361662751415	1.43728728760232	1.43720817726264	1.42501181728847	1.16269902146583	0.168935079914649	0.0108822836259118	0.228039102945267	0.748161932978545	1.13416407206627	1.60758747684802	1.42831388723436	1.11015279748799	0.552310085440525	0.355176785654815	1.38302937217546	0.258850168435261	0.296859593202802	0.856948956478684	0.792047990263118	1.38440863010783	1.56040830627954	0.382244598372762	0.575595681570759	0.920617626939708	0.599345008435093	0.841401116272729	0.156983556443068	0.429661206957875	0.470897428391282	0.344420166171376	0.946662872480849	1.47593642612025	0.801566343954234	0.452088943950641	0.340745956122727	0.812167040272972	0	0	0	0	0	0	0.207928323630717	0.00292241240444077	0.878744003611259	0.941614020543275	0.400345982088909	0.00334655020041291	0	0	0	0.00223694074913948	0.249821604906916	0.71416570787957	0.458688498252109	0	0	0	0.00650503426082294	0	0	0	0	0	1.66069277410137
0.00156489343073484	0.0173977345205275	0.0231901882469662	0.02428770331733	0.00211094085070018	0.32850242687563	0.28204760150547	0.139690148254109	0.360944736009457	0.854952080726147	1.03164491317636	0.894356540465059	0.884800976897742	0.965660999770541	0.562126712133872	0.41374953909599	0.467492255899085	0.213239258306708	0.0401503036835547	0.744619235502342	0.744551909684821	0.734194353327923	0.523629885895044	0.034273525106873	0.00189893001742276	0.0489324412150373	0.253907332265912	0.502341445225514	0.893411494199003	0.736994245726915	0.484707027804442	0.159364000846473	0.085847001154316	0.698885458474274	0.0571826432096231	0.0679618697432434	0.315892146528496	0.278108613299422	0.700036761545546	0.851470552591213	0.0947232139515093	0.169455575370375	0.355218220825985	0.180064977552984	0.306626257725503	0.0314886824059689	0.111182331261616	0.126463695180123	0.0824221958698722	0.371933640146884	0.777725023468643	0.283501929243405	0.119380318561385	0.0812655762663002	0.289568723064462	0	0	0	0	0	0	0.043775632121342	0.0005061003991274	0.329105723720579	0.368665360358211	0.100868263167071	0.000579786360874246	0	0	0	0.000387138242574187	0.0547205959176101	0.235916610090477	0.12184397985944	0	0	0	0.00113038679513875	0	0	0	0	0	0.941198588264732
0.0056709095046433	0.060251832528197	0.0790747220291546	0.0825785722792537	0.00763715486146791	0.708977499664833	0.636447152041089	0.376833170691467	0.757262944546936	1.36979205278001	1.56254648579157	1.41342182080522	1.40288023511302	1.49137859256783	1.02709001790283	0.832445243764013	0.905392986615467	0.519596400576412	0.131189150794891	1.24506470806942	1.24498726812582	1.23305202629656	0.978488083412709	0.113603751101544	0.00687449494770431	0.156622578275797	0.59020092754658	0.951102007616899	1.41238031952699	1.23628269066169	0.928115143607667	0.417331557359215	0.254253987192181	1.19202525631614	0.179666530290157	0.208650360193338	0.689711979275855	0.630087743045666	1.19337166243011	1.36591634919588	0.275863289325932	0.43738574450665	0.748865876476462	0.457990012423469	0.675362997315212	0.105101246202238	0.314354204101253	0.348451274623881	0.245742801368697	0.773234808975114	1.28293240466506	0.63878622544016	0.332829617428278	0.242845702516176	0.648492962546723	0	0	0	0	0	0	0.1418067572692	0.00183989606153114	0.709891874373453	0.768503599143565	0.29046368402902	0.00210730621926986	0	0	0	0.00140792432820958	0.172871380816962	0.559564167623003	0.338297899557767	0	0	0	0.00410169852154436	0	0	0	0	0	1.46476708359662
0.00468811125236136	0.0503368174574325	0.0662918473705116	0.0692734015176345	0.00631606696569093	0.643381308072348	0.573966278210926	0.330557004046762	0.689853012479386	1.29053840294987	1.48190129547142	1.33379753270667	1.32334214547043	1.41117740256787	0.952468424073185	0.762571556135078	0.833493286194542	0.463302176512109	0.110997933099607	1.1670986767786	1.16702215528884	1.15523041987669	0.904865030940939	0.0958275567315808	0.00568447105444976	0.133084966009649	0.529981881865413	0.878091694932371	1.33276445568604	1.15842185414075	0.855649098817198	0.367896606019545	0.219355181985097	1.1147277357284	0.153240920036794	0.178778249304225	0.624895313863723	0.567904472674352	1.1160561557415	1.28669744392392	0.23874225378562	0.386484551408757	0.681757579493799	0.405646421851291	0.611148851874475	0.0885232564908178	0.273513331077457	0.304555861477183	0.211746810960247	0.70526644136213	1.20453610267739	0.576196930090103	0.290306576247933	0.209160642449938	0.585459642912121	0	0	0	0	0	0	0.120197814254741	0.00151986923013749	0.644259503777464	0.700698591092428	0.251896482308395	0.00174085990866385	0	0	0	0.00116293297711675	0.147283480945927	0.500974444927352	0.295289336812233	0	0	0	0.00338979174450599	0	0	0	0	0	1.38475138584529
0.0257936043260112	0.228619414498949	0.28550378596449	0.295568671066689	0.0344659489587141	1.30460423566706	1.2175224237433	0.871067828565702	1.36109601666011	2.02297019725734	2.22108873100417	2.06803686935284	2.05716163965365	2.14821835747708	1.66178909133838	1.44713005679984	1.52875814364254	1.06990341078553	0.421911923701853	1.89320402330529	1.89312296287026	1.88062156181969	1.60907173737357	0.378755297578223	0.0311180284030001	0.48024933194314	1.16032881593425	1.57913611354433	2.06696277494394	1.88400708805658	1.55386894221133	0.930182903965636	0.672550295072276	1.83751928602906	0.5296303568408	0.587880287367365	1.28175277872606	1.20974148983639	1.83893712763341	2.01895948765141	0.710237624794173	0.958570568040022	1.35134725387158	0.987193018609605	1.26460722428397	0.35692797907007	0.774207488934438	0.828012770264158	0.657308892178709	1.37955684759036	1.932763673006	1.22037798502098	0.80366399574007	0.652066257854703	1.2321921988077	0	0	0	0	0	0	0.446806131984447	0.00850037043763267	1.30568416681224	1.37409934418868	0.734947956285002	0.00972504321623502	0	0	0	0.00651632351153904	0.51537655025918	1.12159493360532	0.812243029445833	0	0	0	0.0187748452449782	0	0	0	0	0	2.12089309598509
0.00263950591958142	0.0289882162529705	0.0384723237199362	0.0402602868314731	0.00355899079158978	0.463795969696878	0.405575228919259	0.215036187071213	0.503576789506207	1.05705846761855	1.24243179543582	1.09873219257614	1.088646156833	1.17363007822804	0.738220316040967	0.56699200967121	0.630070361909846	0.316098617653559	0.065793398868411	0.939071627118832	0.938998965089192	0.927809740863495	0.694627513009329	0.0563999510354686	0.00320208133338261	0.0796917573179798	0.369492573300904	0.670292488144924	1.09773522971644	0.930836570455074	0.650001446969922	0.242710843738716	0.136435901827081	0.889498675174879	0.0926022047749656	0.109266449929139	0.448145819697469	0.40056372583339	0.890752107731357	1.05336576293028	0.149710033215722	0.256713902694935	0.496603206250208	0.271302349520904	0.436575195620099	0.0519218353081072	0.173979467738163	0.196134832540721	0.131277825012798	0.516903518848226	0.974696316898005	0.407422428036758	0.185908710712951	0.129531177047896	0.415110221559628	0	0	0	0	0	0	0.0715506081343434	0.000854354517002909	0.464541974719282	0.512947408465561	0.15882229543929	0.000978687625073182	0	0	0	0.000653594564906162	0.0887638974931882	0.346064529707898	0.189473852808214	0	0	0	0.00190727807377704	0	0	0	0	0	1.14800400633428
0.000495259866738619	0.0055749820552386	0.00746494282357502	0.00782495561599577	0.000668360968748741	0.132699610162956	0.110271514951845	0.0491890115853395	0.149098883536307	0.469428696770648	0.611058759993419	0.500002992499717	0.49253189564774	0.55684783907244	0.26415695043531	0.177084480167382	0.207200757764178	0.0793212969496191	0.013096857209806	0.387307308426042	0.387258858014977	0.379830305572354	0.240392384104294	0.0111287228885957	0.000601134300916141	0.0160711075214135	0.0972877932140793	0.227599313802041	0.499262505031588	0.381833473966334	0.217192392151736	0.0569548658822005	0.0290122829459021	0.354887908799135	0.0189015536659119	0.0226530600233535	0.126488735690944	0.108426804829206	0.355691757558918	0.466757524273689	0.0322312087971891	0.0610211920928584	0.14616016474988	0.0653571430167834	0.1219833719147	0.0102022551802348	0.038311491153622	0.0440873722475723	0.0277814817149119	0.154790956658758	0.411383809474797	0.110954855774748	0.0413943562394368	0.0273672212042261	0.113818532258655	0	0	0	0	0	0	0.014319829003862	0.000160037984750405	0.132999042824121	0.153090788241489	0.0344843054563131	0.000183349437931671	0	0	0	0.000122408561092249	0.0180531852450534	0.0892239354567436	0.0423279240091505	0	0	0	0.000357624207171279	0	0	0	0	0	0.537133981379867
0.00828280328976175	0.0856540330879617	0.111452881659239	0.116210325393495	0.0111431089531397	0.846998642731075	0.769215914434865	0.48054459621184	0.898295938758592	1.529702902115	1.72458968368965	1.57390231560432	1.56322835885663	1.65274329779511	1.17977610085768	0.977516474546149	1.05374014806402	0.6416265002198	0.180883929724568	1.40298694721516	1.40290808343782	1.39075027630026	1.12959059245889	0.157761228701926	0.0100343630690837	0.213825775408802	0.719092047174424	1.10122810246512	1.57284788051304	1.39404180159326	1.07737093121561	0.5269488917499	0.335621028026149	1.34890910059886	0.24320159961042	0.279569356988347	0.826428320761632	0.762349421670024	1.35028349792559	1.52577373527017	0.361732775619301	0.549703047688406	0.889400298484577	0.572938300445362	0.811066512212167	0.146473388140183	0.407607268582423	0.44762880177514	0.325260583571383	0.915188421466378	1.4415208279546	0.771739492958813	0.429360491835316	0.321723877118745	0.782200547243864	0	0	0	0	0	0	0.194705469907709	0.00269277800815138	0.847973423431262	0.910188226802167	0.379226157737636	0.00308370650098002	0	0	0	0.00206104090689225	0.234583594421463	0.685627713120844	0.435767915956528	0	0	0	0.00599582449594203	0	0	0	0	0	1.62584781151096
0.0058792750513065	0.0623280069186995	0.0817408197698366	0.0853516026506795	0.00791710995889022	0.721714473268498	0.648629548378134	0.386053857207884	0.770320642609048	1.38490583363784	1.57789755215583	1.42859888988649	1.41804259104595	1.50665404464185	1.0414074935152	0.845936092631605	0.919237869532569	0.530663465764172	0.135357625196114	1.25995812984178	1.25988053244355	1.24792068387711	0.992632589392118	0.1172858520071	0.00712672202830333	0.161459655206811	0.601977733596268	0.965140142131155	1.42755595082891	1.25115807588949	0.942058645521421	0.42713987922599	0.261315527983098	1.20680396906283	0.185075678255885	0.214736276592298	0.70231062377927	0.642216915426411	1.20815346410121	1.38102419401491	0.283351863254642	0.447465117296913	0.761870345491241	0.46833497270424	0.687854522446614	0.108540825615807	0.322551797620872	0.357225700445365	0.252630107740881	0.78639093852448	1.29789954678366	0.650988001401313	0.341345475312397	0.249672902260561	0.660774045418472	0	0	0	0	0	0	0.146259245015436	0.00190780852101955	0.722635260946512	0.781630949861054	0.298228763904771	0.00218506425681777	0	0	0	0.0014599190540889	0.178115059333186	0.571047255967087	0.346905345345878	0	0	0	0.00425268871893401	0	0	0	0	0	1.4800109191038
0.00451700125638774	0.0485895168138007	0.0640303302799115	0.066917803117715	0.00608595381546276	0.630891570064296	0.562122109236575	0.321982379431665	0.676984839358248	1.27515142668887	1.46621286794711	1.31833037936002	1.30789364614489	1.39558528711521	0.938076479264519	0.749186251881018	0.819680062044643	0.452723594334226	0.107389370641223	1.15198959453944	1.15191327091326	1.14015244500783	0.890685903942029	0.0926611009230201	0.00547722397933596	0.128858964856481	0.518602929869833	0.864042866829919	1.3172991256133	1.14333543082634	0.841715822307504	0.358696091372404	0.212990315287708	1.09976253708536	0.148477506166656	0.173367917550027	0.612567637357296	0.556121682373155	1.10108708947102	1.27131797939784	0.231951189119642	0.376991652142542	0.668952474738592	0.395864734818891	0.598946197244437	0.0855750734271745	0.266002998213086	0.296449376333295	0.2055543527998	0.692281366004892	1.18933427076843	0.564330387308404	0.282468555967383	0.203027463228143	0.573501401172015	0	0	0	0	0	0	0.116328357050126	0.00146420089793187	0.631762235710975	0.687747732045741	0.244826659913267	0.0016771129566563	0	0	0	0.00112032131041046	0.142676389014492	0.489928810394625	0.287356454207421	0	0	0	0.00326589067935993	0	0	0	0	0	1.36919947170117
0.0148216520469657	0.143980688767414	0.183983033334036	0.191220785123677	0.0198888939274887	1.07458025772304	0.990997856769294	0.667347194314989	1.12913756623997	1.77995589374516	1.9769305712694	1.82471506573932	1.81391116519743	1.90442203596318	1.4228012132975	1.2126561709396	1.29230670853567	0.851075797748968	0.285900756779737	1.6512743733708	1.65119409583365	1.63881518445287	1.37099892124391	0.252790320077006	0.0179277232925175	0.331835322810256	0.936496056795222	1.34163357779305	1.82364793745903	1.64216719358336	1.31687866847148	0.721288063934149	0.491641454994878	1.59616301976813	0.371707135392716	0.419818450138438	1.05258290872994	0.983563569692927	1.59756534128546	1.77597411678699	0.524264634899561	0.747411149954565	1.11970551762052	0.773884446245651	1.0361071850222	0.236340845078511	0.580469786350349	0.628484076602274	0.478558181043895	1.14701718197699	1.69046871317402	0.993727681966187	0.606676762616448	0.474073019396768	1.00503001386036	0	0	0	0	0	0	0.305341605123801	0.00484313975170524	1.07562088583848	1.14172901648489	0.545856031499896	0.00554426404920279	0	0	0	0.00370906863850064	0.360108986166714	0.899786236621802	0.614345747851397	0	0	0	0.0107514403075083	0	0	0	0	0	1.87724880505439
0.000358398967461788	0.00404089072653623	0.00541401748688166	0.00567576536412479	0.000483691668237491	0.0998794932847312	0.0824781198713567	0.0361381183664821	0.112729241475354	0.381833074440969	0.50936751356588	0.409006023371639	0.40234652049979	0.460068765921466	0.205678721305142	0.134896229366622	0.159076092778365	0.0588012816730385	0.00951548046872754	0.30996395388583	0.309922064623571	0.30350700408932	0.186099379627174	0.00808053676819343	0.000435030543383089	0.0116873096838656	0.0724973764056325	0.175638405756636	0.408345421314385	0.305235400742502	0.16717037493016	0.0419416057030747	0.0211835690459961	0.282078829355121	0.0137578523040502	0.0165077465395195	0.0950405164176058	0.0810558709945488	0.282766699725657	0.379469282832721	0.0235572804650707	0.0449908336477055	0.110418885085291	0.0482500937337091	0.0915399232536868	0.00740567024940566	0.0280535924715331	0.0323399413674332	0.0202771695128102	0.117213702659876	0.330857262923078	0.0830053181972204	0.0303395935561271	0.0199722477946479	0.0852167070895173	0	0	0	0	0	0	0.0104080216670501	0.000115800481598946	0.100113171022421	0.115872931139485	0.0252215113515173	0.000132669195706847	0	0	0	8.85714763501792e-05	0.0131368693104785	0.0663335410549578	0.0310326778597599	0	0	0	0.000258786432954405	0	0	0	0	0	0.442283577693537
0.000856008020219391	0.00959516941470465	0.0128280198668583	0.0134427048651917	0.00115502870877336	0.20896320717747	0.176036565795728	0.0818385927976287	0.232555070115353	0.640199732856347	0.801552380912417	0.675675261194656	0.667043172017063	0.74064158987505	0.388744519905495	0.27195735036818	0.313269599304223	0.129204171352818	0.0224030636331802	0.542717293507973	0.542658717784452	0.533661435534866	0.35764183534475	0.0190668258071693	0.00103890938946474	0.0274249977935372	0.156597890525432	0.340674020925319	0.674820730698053	0.536090830643985	0.32674809818497	0.0942278180582673	0.0490072029831276	0.503206393938445	0.0321823060164719	0.0384554722672749	0.199924127016517	0.173292227688914	0.504194012088797	0.63708099010901	0.0543099093237848	0.100663099091626	0.228355969425399	0.107486816333512	0.193329932089462	0.017492694420445	0.0642577866316739	0.0736268303271511	0.0469728812979972	0.240654095150745	0.571660742141778	0.177051718728151	0.0692681370687285	0.0462873253963592	0.18129752525746	0	0	0	0	0	0	0.0244708833014922	0.000276687705795954	0.20939751059446	0.23823968659108	0.0580065195485693	0.000316984391027928	0	0	0	0.000211637339677753	0.0307586128615473	0.144376273601157	0.0707810272000242	0	0	0	0.000618189634897414	0	0	0	0	0	0.71824756051637
0	0	0	0	0	0	0	0	0	0	0	0	0	0	0	0	0	0	0	0	0	0	0	0	0	0	0	0	0	0	0	0	0	0	0	0	0	0	0	0	0	0	0	0	0	0	0	0	0	0	0	0	0	0	0	0	0	0	0	0	0	0	0	0	0	0	0	0	0	0	0	0	0	0	0	0	0	0	0	0	0	0	0	0
0.00136542544884744	0.0152150817623358	0.0202976631080474	0.0212616103462192	0.00184201881913677	0.298037063513391	0.254722227487089	0.124166243762867	0.328465500159953	0.804422078959006	0.978197683662678	0.84307141440432	0.833692842920791	0.913169297413011	0.519889731784755	0.378280532104824	0.429313870354688	0.191176650272011	0.0352265218010675	0.696597839740944	0.696532242495539	0.686443746984794	0.482942512861058	0.0300456921932481	0.00165696547711171	0.0429840149289955	0.228641605294293	0.462569243256145	0.842143702845266	0.689170288393183	0.445726076593344	0.141991175088111	0.0757869619433095	0.652100463660532	0.0502881849077008	0.0598551456553176	0.28624839769553	0.251064147135105	0.653219062727221	0.801010555276409	0.0837200859934144	0.151163439108787	0.323084279403847	0.160827089288059	0.277600584637937	0.0275935494074376	0.0984754551828498	0.112226068482992	0.0727306665005293	0.338803672166366	0.728884524292735	0.2560734369677	0.105846217398757	0.0716990862469189	0.261713513555845	0	0	0	0	0	0	0.0384266505646833	0.000441522063045528	0.298601609381001	0.335727314776837	0.0892222570296712	0.000505811181203045	0	0	0	0.000337733558156932	0.0481067910653236	0.212033852754037	0.108064013322664	0	0	0	0.000986240002314143	0	0	0	0	0	0.889099073080749
0.00359946276769415	0.0391101946407857	0.0517140554559101	0.0540801012676855	0.0048514903288547	0.557102857734556	0.492527165740333	0.27293604589062	0.600715832083686	1.18194539669497	1.37092807734638	1.22457257199633	1.2142642871329	1.30096588872524	0.851652199182463	0.669501322481097	0.737144930413616	0.391216865850966	0.0875360448782515	1.06068983471025	1.0606148649591	1.04906547696034	0.805696468347214	0.0752985048892596	0.00436561412599873	0.105498754992765	0.452001416809249	0.779929243124217	1.22355387491589	1.05219068251377	0.758377191500405	0.305802432767064	0.177218288554145	1.00944602087158	0.122037610003523	0.143186484289548	0.539836115503376	0.486923046489009	1.0107441767696	1.17816360392507	0.193655523228626	0.322287050804368	0.593097958008094	0.339362820528224	0.527028218423577	0.0694360005364705	0.22340910601916	0.250254980819	0.170798354843275	0.61524286017763	1.09739934119937	0.49459087748802	0.237899880116714	0.168620163338089	0.503168805616861	0	0	0	0	0	0	0.0949972811616813	0.00116594445913351	0.557924329643417	0.61093461464759	0.204871073116814	0.00133555317247008	0	0	0	0.000892040909651456	0.117134956350834	0.425457451498856	0.242214138469931	0	0	0	0.0026017291837999	0	0	0	0	0	1.27485746762975
0.00664991145552677	0.0699300921390141	0.0914723694505351	0.0954677264048786	0.00895211858008658	0.765867739519874	0.690976617733853	0.418585564161342	0.815514007432347	1.43669056124689	1.6304345797042	1.48058443682097	1.46998146270854	1.5589515275128	1.09065498757364	0.892528995516579	0.966970307102927	0.569348055061719	0.1504528047244	1.31104268367336	1.3109645854444	1.29892645858971	1.04132637471948	0.130653898061081	0.00805935844413821	0.178914784502216	0.642997599540775	1.01349295156319	1.4795369369134	1.30218525425397	0.990107812756523	0.461642144301476	0.286505674888606	1.25752345582734	0.204537040740846	0.236555753188382	0.746014285761593	0.684390122893353	1.25888278680376	1.43279007976379	0.310006805508681	0.48287241733062	0.806891315735736	0.504626693715264	0.731209601016415	0.121044368289715	0.35162478187752	0.388253141972564	0.277220764210477	0.831902860709512	1.3492185064877	0.693398353852827	0.371498230127613	0.274056501145547	0.703443244780609	0	0	0	0	0	0	0.162358910615106	0.00215917246388087	0.766809356200351	0.8270497657142	0.325828774597108	0.00247285424069965	0	0	0	0.00165238337203105	0.196997349615648	0.611102681014699	0.377368185924278	0	0	0	0.00481129664158629	0	0	0	0	0	1.53220818971564
0.00383710025058119	0.0415832797545921	0.0549350589166335	0.0574389624968991	0.00517129613243339	0.577433549913662	0.511634567881066	0.286169630920207	0.621773950478969	1.20804976841848	1.39766134975786	1.25084367178905	1.24049656106777	1.32749762730277	0.875719407921818	0.691566083091162	0.760053900414133	0.407988550246592	0.0927616064907133	1.08621933417233	1.08614395676034	1.07453091429201	0.829335513853767	0.0798588043527912	0.00465356271561527	0.111665737060944	0.470240767561703	0.803307430460647	1.24982117887378	1.07767351274069	0.781524857248664	0.320120705914608	0.186762109882349	1.03467969293241	0.12903592571335	0.151200595716935	0.559857644354713	0.505915281106805	1.03598578459626	1.20425237500202	0.203894562327794	0.337118279831236	0.614034309350153	0.35470466193286	0.546812198272433	0.0736705260372855	0.234838980864573	0.262688956221979	0.180063104049878	0.636527255871602	1.12312019249628	0.513740309356486	0.249879734985804	0.177789244937808	0.522490769022201	0	0	0	0	0	0	0.100618865814646	0.00124315044766479	0.578269420939723	0.632152703732724	0.215568988290703	0.00142397183438373	0	0	0	0.000951129530513142	0.12389029516783	0.443081672529922	0.254354091222044	0	0	0	0.00277370621693004	0	0	0	0	0	1.30130525264383
0.00743985255637717	0.0776005597216869	0.101243750417505	0.105616350767371	0.0100124015796855	0.806971787900918	0.730550630771419	0.449634799168939	0.857493815134389	1.48413174975482	1.67848954092146	1.52818965508765	1.5175485687798	1.60681126284272	1.13601182436383	0.935681136632488	1.01107187951133	0.605783144745153	0.165426523265377	1.35791088883238	1.35783238014975	1.34573009007145	1.08622537723361	0.143966206762907	0.00901499710030027	0.196137841183951	0.681439808020349	1.05810948683028	1.52713843139466	1.34900643199244	1.03447246666539	0.494431896563209	0.31093711133413	1.30409224317877	0.223653656470299	0.257876468848822	0.786738570588905	0.723816235419885	1.30545964732408	1.48021587111744	0.335775698740325	0.516456587655828	0.848726234724261	0.538984192848828	0.771638951046771	0.133520183964032	0.379582757088653	0.417963654510981	0.301102329621007	0.874150121090813	1.39627872348398	0.733026173245215	0.400426270945922	0.297747808497091	0.743290997430871	0	0	0	0	0	0	0.178292953869937	0.00241714518996239	0.807930980475848	0.869218893700721	0.35245601545956	0.00276818562115701	0	0	0	0.00184993503889452	0.215569158990941	0.648718405377701	0.406573963016	0	0	0	0.00538418081560831	0	0	0	0	0	1.57998619531118
0.00544979145342164	0.0580387789186477	0.0762288491020697	0.0796178002368258	0.00734001530346142	0.695046550662828	0.623140834594392	0.366834202273488	0.742969981919702	1.35316471895187	1.54564822640471	1.39672225735787	1.38619746550676	1.47456670175737	1.01136956992259	0.817662463054592	0.890209080854911	0.50754118549389	0.126723575002088	1.22868869003612	1.2286114295693	1.21670423434865	0.9629641553571	0.10966380693919	0.00660680305462245	0.151432429405631	0.577350362675551	0.935698850808329	1.39568239723947	1.21992723092032	0.912819376986794	0.406680163123384	0.246636322739921	1.1757799540166	0.173854571470745	0.202100578636492	0.675936991943516	0.616841283691551	1.17712284113963	1.34929578889742	0.267776625413713	0.426432785600489	0.734633034853449	0.446741181275464	0.661708711099084	0.101422941799804	0.305486700392353	0.338946527659861	0.238316216394199	0.758830628860534	1.26647234020844	0.625458108911748	0.32361073821964	0.235484998029751	0.635075616460683	0	0	0	0	0	0	0.137033676532907	0.00176785120436566	0.695953692388187	0.754131941712135	0.282072824038464	0.00202481476440455	0	0	0	0.0013527678643169	0.167239454005253	0.547043083045267	0.328977803501639	0	0	0	0.00394148915639556	0	0	0	0	0	1.44799129648842
0.0081322982199681	0.084225890132773	0.109646155368815	0.114336174559042	0.0109412811482913	0.840111711469523	0.76255469983377	0.475180366563064	0.8912807496269	1.52190293267533	1.71670310773922	1.56607916975173	1.55541059600972	1.64488423495769	1.17227261983158	0.970330650706817	1.0464170128003	0.635434978353739	0.178161941616128	1.39526811470253	1.39518930914654	1.38304060507777	1.12215273209549	0.155328160955584	0.00985239020767771	0.210717557639472	0.712599155009524	1.09383081752951	1.56502526055793	1.38632964067396	1.07000988614343	0.521314296912442	0.331312009214877	1.34123277727625	0.239772562065764	0.275771762512818	0.819597218592911	0.755710137159391	1.34260602743655	1.51797594251691	0.357206948849664	0.543946015592565	0.882406281974689	0.567062656463835	0.804278857094287	0.144186976068332	0.402730497846854	0.442474521308425	0.321041234397535	0.908134198003954	1.43377477487886	0.765070305054452	0.424329738287612	0.317535626852609	0.775498795563709	0	0	0	0	0	0	0.191817897864806	0.00264353859941026	0.841083911439812	0.903145400138074	0.374562148818879	0.00302734356236127	0	0	0	0.00202332637625177	0.231246461575501	0.67925847096692	0.430693247774686	0	0	0	0.00588659437505888	0	0	0	0	0	1.6180002763
0.0117155203290418	0.117138761859258	0.150898333519584	0.157057656530014	0.0157399475564347	0.980638075489988	0.899097776484865	0.588141334707735	1.0340552588184	1.67819950134757	1.87446793685108	1.7227691115574	1.71200920197996	1.8021831338763	1.32350707736111	1.11607919230012	1.19454492761807	0.763577053296548	0.238965852475414	1.55018489879922	1.55010510166971	1.53780133610419	1.27225926298389	0.210050311577546	0.0141812307012277	0.279526962224854	0.846149196397098	1.2432385310358	1.72170628002534	1.54113278632522	1.21879255552629	0.639291970983834	0.424150683161294	1.49542501525402	0.315126582112811	0.358530296624048	0.959141553566194	0.891864363728849	1.49681783319153	1.67423554907135	0.454252781389231	0.664177640620604	1.02481042603624	0.689467313600275	0.94305751027766	0.195790704379343	0.506505546758167	0.551501636629847	0.412128503605281	1.05159074125162	1.58915492186643	0.90175467773089	0.531026446034728	0.408013911459842	0.912759785582885	0	0	0	0	0	0	0.256071128481441	0.0038189497300828	0.981655619679289	1.04640291521872	0.474269379438611	0.00437255087761486	0	0	0	0.00292389619836787	0.304735222102245	0.810597350742151	0.538219788094251	0	0	0	0.00848995832155434	0	0	0	0	0	1.77510381678761
0.0177765246727335	0.168226235850045	0.213475394526313	0.221605584862179	0.0238266060837736	1.14878861855238	1.06387280616913	0.731695081129475	1.20408589233628	1.85917239080238	2.05659247239639	1.90405122929876	1.89321956574662	1.98394296411064	1.50045556206834	1.28856973527541	1.36898153056927	0.921041268046187	0.326554782163423	1.73006918064738	1.72998859896898	1.71756210676217	1.44829948532031	0.290131232844296	0.021486670943712	0.376650827520886	1.00834984442983	1.41871388914119	1.90298138951226	1.72092713471874	1.39376128617184	0.787546183347483	0.547737877569628	1.6747351679532	0.419766923481708	0.47138899152064	1.12646520768554	1.05630679506476	1.6761435139374	1.85517935710121	0.582169000814238	0.814509835810111	1.19453255636464	0.841783406179001	1.10973404857832	0.27192925942373	0.641172603742159	0.691294879777559	0.533888248763975	1.2221882294796	1.7694054731233	1.06665042654711	0.66856024428601	0.529134689454641	1.07814742509227	0	0	0	0	0	0	0.347815650309821	0.00582201720592114	1.14984426042524	1.21683515479547	0.604880636435836	0.00666376644214616	0	0	0	0.00445990683449764	0.407258024172945	0.970874763654071	0.676560889555528	0	0	0	0.0129068708469016	0	0	0	0	0	1.95671052313529
0.0021913449924417	0.0241885393470929	0.0321596529968455	0.0336654839067247	0.00295524127378638	0.412350252854423	0.35821388687537	0.185163242856006	0.4496200759176	0.983764974602509	1.16646387778452	1.02473597557079	1.01481398431972	1.09852626169729	0.673164694793939	0.509453940887559	0.569428977125629	0.276087957578907	0.0552748486745282	0.868167089984013	0.868096103600478	0.85716820752804	0.6312254068407	0.0473022602852019	0.00265869296132547	0.0671183036224699	0.324929293871453	0.60788519070615	1.0237550614137	0.860123694463938	0.588465463759007	0.209848006776398	0.116034389377338	0.819803347516696	0.0781695798699711	0.0925031497152582	0.397748435056792	0.353578291022403	0.821024517904186	0.980137793985545	0.127601608845935	0.222401883649388	0.44307123089673	0.235524538192446	0.386975831036969	0.0435107339154023	0.148865742224803	0.168403544466825	0.111551934162424	0.462152732084575	0.903002384673222	0.359923538810589	0.159370970871073	0.110035652127603	0.367044663115303	0	0	0	0	0	0	0.0601740386453383	0.000709046345545956	0.413047161496986	0.458429959408093	0.135568211698036	0.000812252712278861	0	0	0	0.000542410220472376	0.0748790740295249	0.303435943352237	0.162517184046243	0	0	0	0.00158321531837578	0	0	0	0	0	1.0732581701526
0.0170960367570734	0.162746994843026	0.206841361096128	0.214776212158987	0.0229205656255771	1.13274538745795	1.04809919324403	0.717661336795942	1.18789332370172	1.84212238874297	2.039453380616	1.88697728436462	1.87615117516565	1.96683206183947	1.48371859911356	1.27218267025846	1.35244131475948	0.905858253399241	0.317500112372626	1.71310359235615	1.71302307158434	1.70060610821851	1.43163354243619	0.281790000230164	0.0206675068443678	0.366706070999208	0.992783159129913	1.40209218397744	1.88590798703787	1.70396852885861	1.377179303012	0.77312030777096	0.535413802406745	1.65781417796153	0.409132896696404	0.460013639100437	1.11048784589107	1.04055985282931	1.65922131701289	1.83813160756259	0.569468121871936	0.799911843262102	1.1783644516599	0.827021793084053	1.09380831606845	0.263967134839356	0.627890927969832	0.677577663276697	0.521724268981622	1.20595075164151	1.75241146145714	1.05086713793598	0.655034419370855	0.517026832150064	1.0623247368167	0	0	0	0	0	0	0.33837087674264	0.00559619328808192	1.13379799728104	1.20061076324909	0.591946904576329	0.00640553295658591	0	0	0	0.00428665586769544	0.396817083224085	0.955463404771613	0.662966575461213	0	0	0	0.0124101376821859	0	0	0	0	0	1.93961146292417
0.00985797968815909	0.100354395286915	0.129960218422847	0.135391839656607	0.0132539977641087	0.913318863527033	0.833531143524283	0.533135242623964	0.965750873538014	1.60402988561666	1.79966767745147	1.64843041586393	1.63770975654651	1.72758286794195	1.25152105876881	1.04647593843755	1.12390612071588	0.701736260198128	0.208446081890359	1.4766090336305	1.47652966358255	1.46429269153044	1.20076176034999	0.18248744229838	0.0119380896462713	0.245147413179753	0.781905374227403	1.17204405387636	1.6473714183708	1.46760587009138	1.14786934782069	0.582012769049809	0.378406699539682	1.42216136802669	0.277618968500552	0.317513280245794	0.892253581750995	0.826469300604933	1.42354575001659	1.60008182491627	0.406553124420506	0.605881829001628	0.956668143603457	0.630194131099897	0.876506153156044	0.169752238477797	0.455698919159246	0.498288054659472	0.367201639790846	0.98298804402378	1.5153795419705	0.836125722889511	0.478878913822485	0.363371581988864	0.846876617808557	0	0	0	0	0	0	0.22388378105879	0.00320880368786118	0.914316508838449	0.97788724283164	0.425337820968302	0.00367433071017681	0	0	0	0.00245634683324807	0.268116620802184	0.747334048669772	0.485692291440575	0	0	0	0.00713964244928878	0	0	0	0	0	1.70058744193559
0.00543818091358516	0.0579222941831032	0.0760789406859661	0.0794618176806895	0.00732441156368812	0.694302763836147	0.622430938525371	0.366302899916176	0.742206529712688	1.35227404261295	1.54474273775862	1.39582763296325	1.38530375912173	1.4736659361968	1.01052840488722	0.816872375318742	0.889397156972745	0.506899016393739	0.126487884624788	1.22781174517005	1.22773449450654	1.21582883118507	0.962133704933363	0.10945599175447	0.00659274620671107	0.151158255322728	0.576665162058953	0.934874982509197	1.39478786255799	1.21905140895402	0.912001359913392	0.406113743793588	0.246232723938554	1.17491014792641	0.173547317706509	0.201754008656051	0.675201671974239	0.616134632657504	1.17625284289654	1.34840548276267	0.267347933616255	0.425850115684321	0.733872849749184	0.446142555962131	0.660979941559883	0.10122898860577	0.30501616774093	0.338441789906224	0.23792283278429	0.758061131602478	1.26559080411961	0.624747030950848	0.323121351438746	0.235095135321719	0.634359700043571	0	0	0	0	0	0	0.136781662134885	0.0017640689324803	0.695209512819048	0.753364212342071	0.281627841491546	0.00202048400336946	0	0	0	0.00134987227285304	0.166941782898799	0.546375718672769	0.328482982638029	0	0	0	0.00393307745091626	0	0	0	0	0	1.44709250497355
0.0115968408977713	0.116083467604799	0.149587728109706	0.155702558231287	0.0155812261283364	0.976627338517013	0.89518420305957	0.584821142207538	1.02999006592124	1.67381251018734	1.87004658914114	1.71837290453816	1.70761513402994	1.79777267641216	1.31923941045201	1.11194238196371	1.19035116345093	0.7598712761222	0.237074980755873	1.54583029744571	1.54575052362908	1.5334504043538	1.26801836910519	0.208337228722096	0.0140379745248269	0.277405720234748	0.84230920566576	1.23901425872449	1.71731028194634	1.53678085706338	1.21458317220087	0.635842903348383	0.421362235864091	1.49108746256715	0.312820049609924	0.356017374413035	0.955154690343405	0.887960322108203	1.49247981970725	1.66984942427051	0.451351165444156	0.660671141393658	1.02075418543156	0.685905718982239	0.939089297842916	0.194169724300147	0.503425124774885	0.548283521029537	0.409387482837513	1.04750908202602	1.58478943207402	0.897837642805923	0.52786922673748	0.405289425116868	0.908828635949483	0	0	0	0	0	0	0.254080491453738	0.00377991470061635	0.977643781631202	1.04232605851713	0.471296723340071	0.00432788540938896	0	0	0	0.00289397941413862	0.302481222483242	0.806812039180811	0.535040847799401	0	0	0	0.00840363864950739	0	0	0	0	0	1.77069792885716
0.0173115657695309	0.164488979891116	0.208952397639547	0.216949741762705	0.023207584181583	1.13788839203432	1.05315469720007	0.722153073858862	1.19308480937667	1.84759245047453	2.04495240847279	1.89245513035227	1.88162721530811	1.97232192388586	1.48908691288802	1.27743731432847	1.35774570460174	0.910722215544204	0.320386910543303	1.71854621197493	1.71846567140427	1.70604561052932	1.43697877925155	0.284447851795334	0.0209269866793443	0.36987886198051	0.997771532646546	1.40742304766406	1.89138565665897	1.70940887871668	1.38249726159829	0.777738973252779	0.539353044212519	1.66324230055087	0.41252742975692	0.463646927255208	1.11560947016557	1.04560670319867	1.66464983191205	1.84360093697432	0.57352900481709	0.804586245527206	1.18354799456741	0.831749194577404	1.09891318369247	0.266503432083426	0.632139445825996	0.681967000409956	0.525611849857235	1.21115681889032	1.75786332084265	1.0559257813592	0.659361863897135	0.520896306003629	1.06739616472611	0	0	0	0	0	0	0.341382969770666	0.00566769227807762	1.13894198607331	1.20581258140339	0.596082993663342	0.00648729535092276	0	0	0	0.00434150726197995	0.400149475426714	0.960401402255043	0.667316166039523	0	0	0	0.0125674438293021	0	0	0	0	0	1.94509747464807
0.00689370397009074	0.0723103530843841	0.0945096422642932	0.0986232047534177	0.00927941474505745	0.778965168787529	0.703571302690924	0.428400865657096	0.828899732099774	1.4518829564995	1.64583096727683	1.49583132984401	1.48521569198838	1.57428300930895	1.10515606751126	0.906301256915375	0.981056123670285	0.580915060292428	0.155126406094535	1.32604481695582	1.32596658249377	1.31390716037321	1.05567590203152	0.134803463610667	0.00835432763063072	0.184300052604532	0.655221157058351	1.02774902967308	1.49478259258162	1.31717177929233	1.00428059475564	0.472021931659954	0.294188613806729	1.27242623262854	0.210523365939369	0.243243962844499	0.75898682004216	0.696936273206345	1.27378824194229	1.44797736012236	0.318118920081398	0.493510359242063	0.820229316870295	0.51551624328559	0.744085188982018	0.124930609458195	0.360441287922401	0.397635307375624	0.28472751564504	0.845376707151661	1.36428437957681	0.706010698517169	0.380627649284049	0.281502326148807	0.716127788710693	0	0	0	0	0	0	0.167336040312177	0.00223875458707385	0.779912567526481	0.84049786490426	0.334216796858006	0.00256396386197856	0	0	0	0.0017133232436894	0.202810558035172	0.623055638523325	0.386587281403133	0	0	0	0.00498807025373649	0	0	0	0	0	1.54751250501818
0.0114390331862045	0.114676710752792	0.147839428730925	0.153894690434972	0.0153701520112417	0.971237974582827	0.889926787313476	0.580368030450714	1.02452672034348	1.66791153523755	1.86409884578253	1.71245938520866	1.70170452640001	1.79183975852245	1.31350079973368	1.10638170647566	1.18471305923215	0.754895814428782	0.234548680849394	1.5399734056448	1.53989366355467	1.52759850646371	1.26231617392542	0.206049560461775	0.0138474746235601	0.274569872271448	0.837151668983885	1.23333466882903	1.71139704702764	1.53092760168397	1.20892382955029	0.631215326464862	0.417627689389616	1.48525377121101	0.309734947687261	0.35265434189923	0.949797753435133	0.882715846813005	1.48664550130954	1.66394962855352	0.447463863558056	0.655965777043445	1.01530300358364	0.681125708634295	0.933757690837219	0.192005588240235	0.499296279144699	0.543968509759573	0.40571692504345	1.04202336164343	1.5789177217648	0.892575527535657	0.523636566102847	0.401641171991311	0.903547356853003	0	0	0	0	0	0	0.251420184348636	0.00372802101710852	0.972252922037054	1.0368468641152	0.467313483418641	0.00426850564958293	0	0	0	0.00285420861881981	0.299466813458833	0.801728696625599	0.530778816774575	0	0	0	0.0082888695831965	0	0	0	0	0	1.76477123145445
0.0102972981332735	0.1043764067039	0.134995921398929	0.140605888176755	0.0138422633530628	0.930180774489058	0.849928942659712	0.546765461845519	0.982874279601246	1.62271914293398	1.81852622301325	1.66716504289601	1.65643385029108	1.7463877083371	1.26962554542378	1.06394477028542	1.14165089491501	0.717151963031009	0.215848197883582	1.49513907049732	1.49505958598029	1.48280471252606	1.21873571620313	0.189155085442067	0.0124687845934434	0.253513937047795	0.797953782374763	1.18993709579326	1.66610501646093	1.48612278789423	1.16568999040052	0.596234508013374	0.389650276228155	1.44060774426864	0.286771799441181	0.327553332330746	0.90900116546831	0.842821739185384	1.44199438614138	1.61876681866554	0.418297491743061	0.620368856907561	0.97374849266417	0.644936641354029	0.893164554003923	0.176042697485887	0.468242345666824	0.511453431592198	0.378236472620918	1.00019071716455	1.53396306303627	0.852540002282553	0.491768511028099	0.37433379545109	0.863358138717862	0	0	0	0	0	0	0.23170177060277	0.00335294833612487	0.931183697259721	0.995066787710136	0.437398504096232	0.00383929530724643	0	0	0	0.00256678971612531	0.277045547787789	0.763123979362689	0.498680125276541	0	0	0	0.00745885707251959	0	0	0	0	0	1.71936976005718
0.0177584518132524	0.168081494156432	0.213300373596524	0.221425449787082	0.0238025489271389	1.1483697845468	1.06346088718823	0.731327886106953	1.20366322999986	1.85872777260598	2.05614557534637	1.90360599861537	1.89277447714721	1.98349678807956	1.50001895480956	1.28814208886493	1.36854996111788	0.920644511042932	0.326316544797338	1.72962672211726	1.72954614199727	1.71711989360481	1.44786469630888	0.289911591686033	0.0214649184081661	0.376389431137657	1.00794323545736	1.41828023284503	1.90253617270527	1.72048485484748	1.39332864706097	0.78716889320437	0.547414800586556	1.67429385060404	0.419487624826046	0.4710904694337	1.12604806267493	1.05589556034702	1.67570216570375	1.85473479652863	0.581836185862999	0.814128117450082	1.19411052108353	0.841397479782649	1.10931822760027	0.271719512076935	0.640824795018251	0.690935840002963	0.533569311714741	1.22176441612764	1.76896228735565	1.06623825933694	0.668206138470161	0.528817204038123	1.07773424714124	0	0	0	0	0	0	0.347567257208259	0.00581601656486935	1.14942534867903	1.21641167683106	0.604541807839106	0.00665690485639059	0	0	0	0.00445530290182477	0.406983737705231	0.970472142161793	0.676205017886876	0	0	0	0.0128936755541659	0	0	0	0	0	1.95626465000884
0.011310495833623	0.113527883181098	0.146410658506832	0.152417054378016	0.0151982090322945	0.96679974092417	0.885598420859916	0.576708050443082	1.02002685878991	1.66304672742305	1.85919499712048	1.70758410648391	1.69683167814738	1.78694828654674	1.30877146879704	1.10180073822721	1.18006754447938	0.750802013305259	0.232480730112325	1.53514539004318	1.5350656744298	1.52277465839524	1.25761721539784	0.204177883733198	0.0136922982673882	0.272247025832137	0.8329064265815	1.22865456190744	1.70652200570936	1.52610262076822	1.20426060622745	0.627410556211253	0.41456293333314	1.4804451161684	0.30720661342627	0.349896624546583	0.945386525943856	0.878398251986059	1.48183632303141	1.65908580502706	0.444272723112537	0.652096415921971	1.01081327593392	0.677194345251039	0.929367556252455	0.190235439305253	0.495905128118593	0.540423065205352	0.402705086808708	1.0375048577283	1.57407733926048	0.88824324905431	0.520159388428938	0.398647776084963	0.8991991250129	0	0	0	0	0	0	0.249241926759188	0.00368576198648022	0.967813442660247	1.03233379773401	0.464042925713689	0.00422014966172061	0	0	0	0.00282182254437971	0.296996781094253	0.797545179394266	0.527277294404005	0	0	0	0.00819539642308377	0	0	0	0	0	1.75988495227192
0.0130255519873473	0.128638928015257	0.165131503981293	0.171765187181615	0.0174910083848408	1.02267705628289	0.940169355919632	0.623252964738901	1.07663539057637	1.72396240838042	1.92056913778017	1.76862279160971	1.75784181480369	1.84817713474478	1.36809279104464	1.15936988802169	1.2383997877661	0.802571733880042	0.259341442854359	1.59562861155668	1.59554858459086	1.58320886944495	1.31658036396388	0.228553998442716	0.0157620125915914	0.302315005590893	0.886486574403231	1.28739526248088	1.76755790232026	1.58655015467726	1.26280199263176	0.675705695558637	0.453843990628606	1.5407006133706	0.339844401315003	0.385386627636733	1.00094305686857	0.932840912641825	1.5420979761128	1.71998992168952	0.485105476906067	0.701170248098689	1.06730164613347	0.727014460174773	0.984673390571614	0.213321174943787	0.539183173648243	0.585578875895093	0.441334924746698	1.09433435967028	1.63470596658053	0.942860762084648	0.564485304454531	0.437050447337163	0.954006536945506	0	0	0	0	0	0	0.277493270535153	0.00425031000722597	1.02370554966381	1.08909885856529	0.505848133821864	0.00486609231066671	0	0	0	0.00325453626036291	0.328906872278425	0.85038825922761	0.571899326698407	0	0	0	0.0094432169816388	0	0	0	0	0	1.82105282796016
0.0110587652594789	0.111270141460208	0.143600065271174	0.149509848514869	0.0148614220552202	0.957978066481023	0.876998402015748	0.569452856584911	1.01108077679484	1.65336283857419	1.84943206890349	1.69787902107169	1.6871315129472	1.77721041762942	1.29936169037967	1.09269084578699	1.17082722201918	0.742674661219927	0.228403850325332	1.52553596846936	1.52545630643795	1.51317367068722	1.24826885402883	0.200490435596564	0.0133883696589011	0.267663616801478	0.824473997009103	1.21934431446363	1.696817400903	1.5164993405335	1.1949844895748	0.619864566135663	0.408500128992104	1.47087487262027	0.30221421122287	0.344446984760709	0.936619351763434	0.86981995564735	1.47226502073338	1.64940390862119	0.437957147884203	0.644420607650386	1.00188765480017	0.669393866817672	0.920642941863283	0.186749228789192	0.489189076973683	0.533397697482844	0.396748053479827	1.02852113210295	1.56444288925914	0.879635340651597	0.513270917971452	0.392727595808168	0.89055904054973	0	0	0	0	0	0	0.244945953970598	0.00360302522563704	0.958989254027265	1.0233610523652	0.457568401675956	0.00412547401918497	0	0	0	0.00275841766347696	0.292120479019807	0.789237133502741	0.520340012342459	0	0	0	0.00801235825317533	0	0	0	0	0	1.7501575966532
0.0127804673730562	0.126507854687582	0.162500716278563	0.169047926882206	0.0171635498701255	1.01510613444284	0.932765968954662	0.616888551928861	1.06897088654871	1.71574944972845	1.91229807985508	1.76039423973737	1.74961688167297	1.83992448351645	1.36008229830566	1.15158265130374	1.23051522358081	0.795529068570706	0.255596891950441	1.58747050634836	1.58739051889187	1.57505698376574	1.30861544463927	0.225147501665594	0.0154663501250881	0.298136538688265	0.879210542754325	1.27945866357978	1.75932970390482	1.57839657823903	1.25489077968259	0.669113287927759	0.448434391633924	1.5325714120399	0.335320256081208	0.380480884025668	0.993413232883867	0.925453999741752	1.53396799327393	1.71177842923985	0.479490745313441	0.69447665988926	1.05965251113511	0.720224050669057	0.977175703447294	0.210090907150872	0.5332464657021	0.579395985609763	0.436011605877152	1.08664160257212	1.62652941268063	0.935451394239115	0.558411102553673	0.431757252219569	0.946572790769181	0	0	0	0	0	0	0.273560238762069	0.00416954347399548	1.01613273340476	1.08141433956198	0.500105168705134	0.00477368855065612	0	0	0	0.00319262242717723	0.324480433717309	0.843207134301916	0.565786322778993	0	0	0	0.00926481898000657	0	0	0	0	0	1.81280790277112
0.00779765223181581	0.0810352913272454	0.10560405166716	0.11014216712779	0.0104924342327223	0.824404627581149	0.747375541536398	0.463017060832675	0.875273276560997	1.50405096642368	1.69864690194749	1.54817256119761	1.53751667967239	1.62689292670594	1.15511881239607	0.953923078779412	1.02968709522214	0.621351448724533	0.172051232270414	1.37760736533528	1.37752869694754	1.36540143875839	1.10515322961143	0.149871983807326	0.00944772873730517	0.203729641663945	0.697813088153848	1.07692668782102	1.54711989200441	1.3686846090387	1.05319091320774	0.508524783356881	0.321580430252875	1.32367216224349	0.232054054186639	0.267211764509871	0.804020797897058	0.740582222049423	1.32504271057876	1.50012910766768	0.346977328827103	0.530872492549443	0.866448417150915	0.553713743724588	0.788804081675616	0.139062495396765	0.391692964946776	0.430796600145004	0.311515400879573	0.892035244848151	1.41604988767714	0.749872513709827	0.412937038031648	0.308081116569657	0.760224893119088	0	0	0	0	0	0	0.185331425978119	0.00253409658059827	0.825370786218009	0.887073159136401	0.364014675056055	0.00290206511163263	0	0	0	0.0019395037233313	0.223737425945402	0.664760846439239	0.419199180356333	0	0	0	0.00564375988588273	0	0	0	0	0	1.60003615514516
0.00914542660804935	0.0937594524779979	0.121677420120583	0.126810997046391	0.0122994301728787	0.884535667192081	0.805581783111848	0.510106994482346	0.936496768485664	1.57193922981382	1.76726862657772	1.61625714260212	1.6055556663877	1.69528168935908	1.22049308555568	1.01659856016691	1.0935298420434	0.675543179650797	0.196181809577932	1.44480812296186	1.44472896111397	1.43252454680719	1.16997044652927	0.171465153092893	0.0110770906724379	0.231243718859304	0.754582098345343	1.14139934098315	1.61520001906417	1.43582881979337	1.11735574391614	0.557940023113974	0.359553157644817	1.39051258076255	0.262371305021387	0.300741213323554	0.8636760202756	0.798601302645813	1.39189285460382	1.56799893174505	0.386828817606771	0.581339358791911	0.927491631607032	0.605198547851097	0.848088895444708	0.159365571096778	0.434579508755215	0.476077865246003	0.348710246861318	0.953591035321901	1.48348133558756	0.808146796239849	0.457152918828712	0.345006064591509	0.818777024709065	0	0	0	0	0	0	0.210913759623244	0.00297521636793335	0.885523816535096	0.948531937595453	0.405062090622877	0.00340698773402141	0	0	0	0.00227739163841157	0.253252329411211	0.72047304292881	0.46379391670179	0	0	0	0.00662207967842159	0	0	0	0	0	1.66832729777732
0.0110613671466334	0.11129353090128	0.14362920043093	0.149539988501116	0.0148649034227445	0.958070143491617	0.877088142737318	0.56952844788109	1.01117416559995	1.65346401470539	1.8495340800476	1.69798042111963	1.68723286101793	1.77731216401781	1.29945997183063	1.092785962431	1.17092371487343	0.742759423889412	0.228446173155238	1.52563635802716	1.52555669542983	1.51327397116927	1.24836648714702	0.200528698660013	0.0133915112517833	0.267711225515615	0.82456197209334	1.2194415452879	1.69691879587379	1.5165996652283	1.19508136017693	0.619943213338988	0.408563210905891	1.47097484840701	0.302266092437834	0.344503647172354	0.93671085422228	0.869909467473361	1.4723650077014	1.64950506370512	0.438022878784598	0.644500619735569	1.00198082783363	0.669475190039394	0.920733995698622	0.186785395392005	0.489259007903395	0.533470875023744	0.39681002738797	1.02861491790827	1.56454354316912	0.879725164510254	0.513342658345625	0.392789183724397	0.890649203482624	0	0	0	0	0	0	0.244990562396101	0.0036038802281201	0.959081357544631	1.02345472236616	0.457635799108466	0.00412645241149588	0	0	0	0.00275907287569391	0.292171147003204	0.789323798578084	0.520412265096291	0	0	0	0.00801424998757641	0	0	0	0	0	1.75025923197131
0.0124817633191591	0.123897966912474	0.159274696324371	0.165715128109689	0.0167643661873394	1.00570270805064	0.923574643667704	0.609008452400199	1.05944890326951	1.70553147713611	1.90200626231644	1.75015645015779	1.73938369119479	1.82965606356142	1.35012148736596	1.14190509328915	1.22071422333069	0.786793792498009	0.250991920014426	1.57732223262474	1.57724229536311	1.56491661155042	1.29871248116527	0.220961912145752	0.0151059562541366	0.292992186550958	0.870180326813039	1.26959164098299	1.74909236354162	1.56825405804946	1.24505596936483	0.660946057301676	0.441753072235904	1.52245985664067	0.329745341379884	0.374429771237309	0.984061854020127	0.916283520803655	1.52385544515112	1.70156231991987	0.472552380500075	0.686181895748077	1.05015000246195	0.711807184779387	0.967865015869196	0.206123653614637	0.525904089843166	0.57174424778171	0.429438319794581	1.07708381481495	1.61635769957969	0.926252500278261	0.550895995420871	0.425221673392965	0.937343044119437	0	0	0	0	0	0	0.268721123768319	0.00407114820907857	1.00672690759565	1.07186699230175	0.493005979329111	0.00466111268121898	0	0	0	0.00311719843109328	0.319027296421811	0.834296909438352	0.558222447012316	0	0	0	0.00904742823296927	0	0	0	0	0	1.80254930306254
0.0106443986244527	0.107530864018036	0.138937239888327	0.144685307408333	0.0143069027143416	0.943066629756389	0.862471755806443	0.55724934236856	0.995953134970954	1.6369494843388	1.83288062377426	1.68142864076936	1.67068972769278	1.76070276146243	1.28342670437126	1.07727826262529	1.15518755065835	0.728966765831106	0.221613779151889	1.50925265401351	1.50917308552852	1.49690508015708	1.2324409373875	0.194356345387649	0.0128880017034525	0.260017950574262	0.810237926681925	1.20358282158298	1.68036786017595	1.50022674776545	1.17928246520589	0.607160373403009	0.39834011374461	1.45465994889959	0.293875738776752	0.335331897882852	0.921802576433664	0.85533099045821	1.45604824903901	1.63299403452154	0.427365207994128	0.63149260551042	0.986795583101511	0.656250758941177	0.905900065945492	0.180953496760824	0.477911423491295	0.521589241797641	0.386768573518485	1.01332803682868	1.54811587530626	0.865095007515934	0.501697511277959	0.382810990540786	0.875962880851724	0	0	0	0	0	0	0.237786134960084	0.00346690466919906	0.944073449626854	1.00818705078874	0.446704507432532	0.00396970565620623	0	0	0	0.00265410853387516	0.283978850888484	0.775216528680296	0.508682820503331	0	0	0	0.00771112731946864	0	0	0	0	0	1.73366830950072
0.00886386256582555	0.0911286375871035	0.118364252045879	0.123376950450832	0.0119220877929567	0.872628374934476	0.794035432193373	0.500670768318181	0.924385195357092	1.55859040905486	1.75378458872786	1.60287211142046	1.59217904385529	1.68184057898121	1.20760914624738	1.00421612127566	1.08093018574806	0.664753828776373	0.191244189244217	1.43158621639072	1.43150714569486	1.41931698471691	1.15718981393531	0.167036517884327	0.0107367873297265	0.225631084252755	0.743306108002583	1.12868266217511	1.60181580932852	1.42261735911876	1.10469623437081	0.548058776758394	0.351880472299504	1.37735725857315	0.256202614252631	0.293938859534582	0.851857833152647	0.78709011783918	1.37873573471913	1.55465351276231	0.378790277770147	0.571257482811818	0.915413740315298	0.594922843536994	0.836340128780395	0.155196631713661	0.425952634785364	0.466989118519929	0.34118941311037	0.941417407540664	1.4702168251172	0.796587663998308	0.448269400235163	0.33753796926009	0.807165716094437	0	0	0	0	0	0	0.205685995622247	0.00288298576510368	0.873612408049463	0.936376422203614	0.396791329054837	0.00330142318223763	0	0	0	0.00220673841397095	0.247242503781718	0.709396315844907	0.454837371467538	0	0	0	0.0064176297667012	0	0	0	0	0	1.65490418124519
0.0100086720750945	0.101737743597	0.131693547340277	0.137186798343409	0.0134558038451164	0.919174866365686	0.839223974363003	0.537857396156281	0.971698862384411	1.61052944468701	1.80622694538967	1.65494597559722	1.64422160137968	1.73412319214949	1.25781448198813	1.05254549259205	1.13007283197907	0.707084179216605	0.210998506413721	1.48305244854512	1.48297303813799	1.47072975454578	1.20700919505872	0.184785328567647	0.0121201380371864	0.248034489330188	0.787475441100523	1.17826298554459	1.65388661521228	1.474044659569	1.15406277874818	0.586942049756278	0.382295004730503	1.4285752879557	0.280779254137821	0.320982226571277	0.898069379028275	0.832146189687443	1.42996046663063	1.60657988039789	0.410616149390015	0.610904063117805	0.962600983839309	0.635305917405548	0.882290592180214	0.171919517449532	0.460040997897169	0.502847567145664	0.371017155512952	0.988963923703955	1.5218418149435	0.841824345905613	0.48334198877787	0.367161780510799	0.852598875111562	0	0	0	0	0	0	0.226580455097739	0.0032582362846516	0.920174367771466	0.983854984283927	0.429511272291855	0.00373090413794981	0	0	0	0.00249422086725423	0.271199076118284	0.752813336685846	0.490189714238989	0	0	0	0.00724912759391971	0	0	0	0	0	1.707119822184
0.0197049886584735	0.183433591470597	0.231797174751769	0.240451170597256	0.0263917241715908	1.19139862875918	1.10581252792695	0.769274188079813	1.24706654200477	1.90427254459366	2.10191201733655	1.94921035980537	1.93836501562828	2.0291931067965	1.5447835921753	1.33203243919756	1.4128232869093	0.961507637705385	0.351307002524195	1.77496131436357	1.77488058254305	1.76243059968905	1.49245207275257	0.313001789492909	0.0238067178048458	0.403734947769115	1.04977414508497	1.46275714467318	1.94813918394247	1.76580205542026	1.43770633727921	0.826113443488846	0.580971671237227	1.71951734191521	0.448645011710899	0.502185142506307	1.16891159636069	1.09818013283409	1.72092866417919	1.90027396184477	0.616365699290635	0.853509832943352	1.2374525196181	0.881194220420991	1.15205212792601	0.293795341827142	0.676847705053271	0.728074054609203	0.566712025417763	1.26528025214246	1.81436766594433	1.10861422780459	0.704854733232126	0.56181460447918	1.12020925942352	0	0	0	0	0	0	0.373592016868842	0.00646327442377535	1.19246180026328	1.25989472812579	0.639670897846511	0.00739694998375739	0	0	0	0.00495199042518393	0.43563460022197	1.01191160899472	0.713028909289602	0	0	0	0.0143157252066344	0	0	0	0	0	2.00193150615018
3.10870590191624	4.16235068582012	4.29007342792886	4.31070832621072	3.2388827840019	5.60419551822644	5.51205328724882	5.12998478583897	5.66344235452983	6.34051081573245	6.54014994027776	6.38598718210544	6.37501697806519	6.46679956353996	5.97390197384534	5.75301481178874	5.83739037499965	5.35294271696672	4.53703144330845	6.20929409478696	6.20921198429105	6.19654623950591	5.91993447481014	4.46532330171312	3.192837633191	4.6274032363153	5.45089833552263	5.88921657988362	6.38490381394079	6.19997674625275	5.86324464115964	5.19760905063869	4.89046124088484	6.15283911843374	4.69927809094718	4.77979670318643	5.58011813146799	5.50376561164055	6.15427783991883	6.33646152319908	4.93778372815274	5.22963788353163	5.65324456342689	5.2616706030892	5.56200702505701	4.42711039363742	5.01591665281564	5.07983483270347	4.87101289089272	5.68272516063896	6.24934323296056	5.5150924085057	5.05109340819465	4.8642789578312	5.52765256292026	0	0	0	0	0	0	4.57641579209671	2.61863628564114	5.60533172121506	5.67702844761383	4.96826924661098	2.67757153297091	0	0	0	2.5025273944658	4.67890765060081	5.40914539973414	5.06125343639516	0	0	0	2.96736103058832	0	0	0	0	0	6.43927234519866
2.2722581374165	3.32409083666653	3.45176872125326	3.47239753127904	2.40192097378791	4.76576595460067	4.67362522853205	4.29156782892349	4.82501197892324	5.50207605335505	5.7017147472744	5.54755230355567	5.53658212643647	5.62836450630905	5.13546876093496	4.91458340085134	4.99895816595442	4.51451814151363	3.69866982876728	5.37085974460651	5.3707776344095	5.35811193641232	5.08150162153261	3.62697502767223	2.35604038873014	3.78902766129633	4.61247146715643	5.05078395217126	5.54646893801947	5.36154243035164	5.02481221701263	4.35918935785313	4.05205824631636	5.31440498768959	3.86089331048154	3.94140326701116	4.74168893081192	4.66533770459065	5.315843703221	5.49802677176785	4.0993773334391	4.39121703631186	4.81481431980871	4.42324868338191	4.72357811100068	3.58877018099571	4.1775053950254	4.24142019826081	4.03261140472617	4.84429454377227	5.41090874352997	4.67666429489339	4.21268023078765	4.02587800988645	4.6892242264651	0	0	0	0	0	0	3.73804773517242	1.7863161833718	4.76690214095306	4.8385979009111	4.1298608497478	1.84448009584847	0	0	0	1.67206466983619	3.84052532633538	4.57071944588468	4.22283973287679	0	0	0	2.13167562771558	0	0	0	0	0	5.60083734513758
1.75926984498818	2.80627552370021	2.93383297679698	2.9544454378091	1.88757085241839	4.24749475821525	4.15535807748822	3.77333051900271	4.30673859983302	4.98379088182243	5.18342841811674	5.0292668197245	5.01829671497541	5.11007854214049	4.61718775470333	4.39630723864212	4.4806798582992	3.99626035362264	3.18058123460769	4.8525756811534	4.85249357175987	4.83982799953919	4.56322158206367	3.10892227159068	1.84212688146669	3.27090155919779	4.09420751585398	4.53250451906364	5.02818346125417	4.84325845904904	4.50653333112571	3.84094469430261	3.53385846253817	4.79612151412974	3.34274247346423	3.42322917044811	4.22341871012906	4.14707096123923	4.79756021365636	4.97974162966107	3.58116841161193	3.87296926975511	4.29654129552067	3.90499803405636	4.20530866072736	3.07073907918548	3.65928340299416	3.7231891306826	3.51441567476415	4.32602051614219	4.89262430574111	4.15839699628594	3.69445307936714	3.50768372637799	4.17095632883739	0	0	0	0	0	0	3.21994183266527	1.28405421190514	4.24863089984756	4.32032406189139	3.61164654692682	1.34024140183776	0	0	0	1.17451186645696	3.32238108928606	4.05245795284196	3.70461116740237	0	0	0	1.62069623426853	0	0	0	0	0	5.08255153465521
2.386534208613	3.43885841473463	3.56654848536484	3.58717894940358	2.51633632207344	4.88057964231512	4.7884385073208	4.40637809107545	4.93982588727593	5.61689115372309	5.81652996465671	5.66236743549129	5.65139725105682	5.74317968679782	5.25028344026599	5.02939759053324	5.11377257250554	4.62933047380656	3.81346505385111	5.48567473296807	5.48559262268984	5.47292691197895	5.19631620314068	3.7417666282195	2.47041113599668	3.90382667944785	4.7272844224945	5.16559847248659	5.66128406924086	5.47635740939846	5.13962668201324	4.47400036340413	4.1668647146295	5.42921991642365	3.97569482980537	4.05620713817585	4.85650251989729	4.78015094216734	5.43065863357286	5.61284186916147	4.21418472562904	4.5060283555503	4.92962819229638	4.53806029404146	4.83839162220889	3.70355959134687	4.29231410860444	4.35622982934597	4.14741746318275	4.95910851768224	5.52572376973003	4.79147758859877	4.32748946596553	4.14068392209994	4.80403758072303	0	0	0	0	0	0	3.85284471064341	1.89947824384328	4.88171583318804	4.9534118557555	4.24466878595801	1.95784974408889	0	0	0	1.78472796286811	3.95532617829184	4.68553215272408	4.3376491110101	0	0	0	2.24574536358179	0	0	0	0	0	5.71565251009155
2.83174283038083	3.88511230437281	4.01282824363114	4.03346221864679	2.96184151453086	5.32693140193392	5.23478939911738	4.85272258088584	5.38617811513219	6.06324591125604	6.2628849705144	6.1087222600162	6.09775206005744	6.18953461436098	5.69663730428312	5.47575041542398	5.5601258576335	5.07567935693969	4.25977762952781	5.93202925280352	5.93194714235293	5.91928140466129	5.64266985977186	4.18807151079382	2.91582138933911	4.35014730572067	5.17363462786216	5.61195199904328	6.10763889225005	5.92271190946639	5.58598009118186	4.92034643088848	4.613201152858	5.87557430971896	4.422020764571	4.50253806440581	5.30285407020568	5.22650174650355	5.87701303030141	6.05919662038221	4.66052312460147	4.95237508875332	5.37598034404012	4.9844076457074	5.28474300724641	4.14985982511856	4.73865531193863	4.80257297987222	4.5937530315684	5.4054608846637	5.97207836986548	5.23782851205147	4.77383177627278	4.58701918011173	5.25038863268051	0	0	0	0	0	0	4.29916100145646	2.3423039762814	5.3280676024003	5.39976418227618	4.69100833949868	2.40112096716682	0	0	0	2.2264805776847	4.40165069664505	5.13188183072531	4.78399172470651	0	0	0	2.69051407601087	0	0	0	0	0	6.16200740468716
2.55256387690406	3.60540627607088	3.73310917908525	3.75374138480787	2.68251295180501	5.04717605503369	4.95503448950552	4.57297089719476	5.1064225322912	5.78348905373524	5.98312798786535	5.82896536873885	5.81799517660261	5.90977767116372	5.41688089699595	5.1959945317427	5.28036974204299	4.79592545947824	3.98004202752091	5.65227251505605	5.65219040469232	5.639524680596	5.36291355698444	3.90833978546559	2.63654071447376	4.0704076469247	4.89388006413641	5.33219576179915	5.82788200173645	5.64295518167958	5.30622391308845	4.64059395221517	4.33345352634214	5.59581763573378	4.14227843078413	4.22279321539596	5.02309882877518	4.94674688096227	5.59725635458626	5.77943976604207	4.38077451006742	4.67262227462805	5.09622479955155	4.7046545199423	5.00498784909451	3.87013044241366	4.45890528429151	4.52282197104102	4.31400584336676	5.12570523171876	5.69232159165566	4.95807358648835	4.49408119082508	4.30727214830773	4.97063364236488	0	0	0	0	0	0	4.01942352734449	2.06432894231822	5.04831225066601	5.12000854971906	4.41125914317913	2.12292060727184	0	0	0	1.94904878780582	4.12190907659785	4.85212753273552	4.50424098638199	0	0	0	2.41155713422004	0	0	0	0	0	5.88225047810191
2.94887911638974	4.00238664608163	4.13010599721984	4.15074043528953	3.07901700889692	5.4442186507551	5.35207653350446	4.97000887107643	5.5034654256967	6.18053355539076	6.3801726473938	6.22600991298463	6.2150397109788	6.30682228091628	5.81392483059662	5.59303780471531	5.67741330761306	5.19296622645633	4.37705971115816	6.04931686559488	6.04923475512157	6.03656901387218	5.75995735873887	4.30535257787192	3.03298433550482	4.46743044902711	5.29092167173411	5.72923948085832	6.22492654501862	6.03999951965116	5.70326755751779	5.03763292912001	4.73048638130855	5.99286190582442	4.53930460792518	4.61982256599137	5.42014129142647	5.34378886935778	5.9943006268596	6.17648426368458	4.777808611612	5.06966167476999	5.49326764456818	5.10169431327768	5.40203020667401	4.26714027911123	4.85594116875331	4.91985909345663	4.71103814531382	5.52274821357371	6.08936599324539	5.35511565061284	4.89111777906047	4.70430425292847	5.36767578818699	0	0	0	0	0	0	4.4164435730249	2.45912412755292	5.4453548524865	5.5170515058509	4.80829397875956	2.51800037051208	0	0	0	2.34315771684318	4.5189343532134	5.24916880505662	4.90127776750109	0	0	0	2.80759214760159	0	0	0	0	0	6.27929506689528
2.48569473052393	3.53835195896005	3.66605027826103	3.68668186186281	2.61559127590454	4.98010439588134	4.88796298412985	4.50590052623876	5.03935079016792	5.71641686335699	5.9160557534843	5.76189316648972	5.75092297710437	5.84270545065635	5.34980886494743	5.12892268382584	5.21329781257279	4.72885431003421	3.91297731164209	5.58520036679747	5.58511825646427	5.57245253714891	5.29584156168442	3.84127643276715	2.56963585520998	4.00334150451457	4.82680868039477	5.26512378954813	5.7608097997559	5.57588303692377	5.23915196163842	4.57352330169866	4.26638458210664	5.52874550989794	4.07521134772903	4.15572524787021	4.9560272067123	4.87967539108442	5.53018422814205	5.71236757678234	4.31370521839337	4.60555150614753	5.02915307091529	4.63758364187137	4.93791625631735	3.8030679134583	4.3918354956916	4.45575183740322	4.24693705326497	5.05863346494271	5.62524942916803	4.89100207550326	4.42701120607216	4.24020341320331	4.90356210860896	0	0	0	0	0	0	3.95235815315996	1.99788161735491	4.98124058981372	5.05293679011261	4.34418964691856	2.05639445413991	0	0	0	1.88279128490042	4.05484224452592	4.78505624244229	4.43717094786922	0	0	0	2.3447658936416	0	0	0	0	0	5.81517826343635
2.81730032422867	3.87065004771746	3.99836549877508	4.01899940753269	2.94739339988842	5.31246729839639	5.22032531195453	4.83825861452117	5.37171400275964	6.04878175115199	6.24842080572483	6.09425809864811	6.08328789898227	6.17507045104871	5.68217316103845	5.46128629178618	5.54566172531166	5.06121530767784	4.24531426537254	5.91756509718449	5.91748298673715	5.9048172495546	5.62820572044027	4.17360829181139	2.90137506969483	4.33568378964916	5.15917055365136	5.59748786216602	6.09317473091056	5.90824775422034	5.57151595651955	4.90588243475474	4.59873733841998	5.86111015648755	4.40755714832875	4.48807435397622	5.28838997061756	5.21203766099096	5.86254887700523	6.04473246039726	4.64605927316559	4.93791108005819	5.3615162331037	4.96994362534256	5.27027891077674	4.13539669386269	4.7241914075867	4.78810903877853	4.57928923354376	5.39099676966604	5.9576142127313	5.2233644242913	4.75936785103325	4.57255538794366	5.23592454249563	0	0	0	0	0	0	4.28469756719553	2.32790666992573	5.31360349868175	5.38530006804196	4.67654446627699	2.38671519202827	0	0	0	2.21210370633107	4.38718710713025	5.11741776646526	4.7695277937423	0	0	0	2.67607989596996	0	0	0	0	0	6.14754324199694
2.73422936340057	3.78745177852054	3.91516408217377	3.93579756376726	2.86428629207269	5.22925712230817	5.13711524143592	4.75504932280249	5.28850376971093	5.96557121037224	6.16521023473686	6.01104754971892	6.00007735194158	6.09185988958512	5.59896272895327	5.37807598610907	5.46245136364739	4.97800548151157	4.16210885614376	5.83435458532019	5.83427247489382	5.82160674099342	5.54499531358324	4.09040381851707	2.81827953110608	4.25247740100855	5.07596056663618	5.51427747113233	6.00996418216575	5.82503724476072	5.48830557976594	4.82267295111154	4.51552902618781	5.77789966001663	4.32435011388088	4.4048667122954	5.20517981999171	5.12882760111181	5.77933838011665	5.96152192038538	4.5628507224047	4.85470151543029	5.27830600931399	4.88673398547871	5.1870687802559	4.05219278614339	4.64098251567073	4.70489990998463	4.49608102713014	5.30778651969294	5.87440369109865	5.14015434992176	4.67615882445275	4.48934721928783	5.15271445249361	0	0	0	0	0	0	4.20149170599231	2.24512689714119	5.23039332142651	5.30208982299086	4.5933357750608	2.30388087845975	0	0	0	2.12945550678145	4.30398024499607	5.03420784360379	4.68631873025422	0	0	0	2.59306259091771	0	0	0	0	0	6.06433268454379
2.62690952718218	3.67992687714225	3.80763410904625	3.82826690229711	2.75690824713674	5.12171303357747	5.02957132283132	4.64750665923573	5.18095958918798	5.85802653393792	6.05766550962167	5.90350286015168	5.89253266541768	5.98431517981855	5.49141822768134	5.27053168854487	5.35490697585941	4.87046195668195	4.05457244913057	5.72680995548341	5.72672784509083	5.71406211647967	5.43745085296671	3.98286891972138	2.71092011786399	4.14493941570688	4.96841678259784	5.40673303601527	5.90241949289565	5.71749261879911	5.38076116766133	4.71512997825854	4.40798794105744	5.67035505498643	4.21681108787794	4.29732670774896	5.09763577229378	5.02128369965278	5.67179377441341	5.85397724518849	4.45530925288764	4.74715841207038	5.17076184371197	4.77919076087596	5.07952476495732	3.94465879874302	4.53344049638467	4.59735750897079	4.38854011252513	5.20024231189621	5.76685904552009	5.03261042511135	4.56861658815544	4.38180636552905	5.04517050249138	0	0	0	0	0	0	4.09395457063899	2.13827551006718	5.12284923081512	5.19454562312596	4.48579407920117	2.19694181117354	0	0	0	2.02281551979808	4.19644149667247	4.92666416294946	4.57877643448048	0	0	0	2.48582913509788	0	0	0	0	0	5.95678798124009
2.81630513805905	3.86965347622999	3.99736889304392	4.01800279715401	2.94639782034116	5.31147059736351	5.21932861207022	4.83726192310999	5.37071730110704	6.04778504615138	6.24742410039556	6.09326139355883	6.08229119391354	6.17407374582306	5.6811764572204	5.46028958934342	5.54466502225976	5.06021861045202	4.24431761620204	5.91656839249846	5.91648628205135	5.90382054490451	5.62720901689669	4.17261165282372	2.90037961604874	4.33468712982283	5.15817385467554	5.59649115879459	6.09217802582329	5.90725104956048	5.57051925330349	4.90488574125547	4.59774065766538	5.860113451969	4.40656048147616	4.48707768051706	5.28739326986171	5.21104096122241	5.86155217248213	6.043735755405	4.64506258981585	4.93691438567784	5.36051953155185	4.96894693014366	5.26928221023962	4.1344000610284	4.72319472052528	4.78711234913994	4.57829255394044	5.39000006782932	5.95661750793899	5.2223677243651	4.75837116250671	4.57155870875113	5.23492784239934	0	0	0	0	0	0	4.28370091310763	2.32691465385635	5.31260679763618	5.38430336625878	4.67554778139913	2.38572258202534	0	0	0	2.21111312336032	4.3861904421524	5.11642106818742	4.76853110481422	0	0	0	2.67508529378099	0	0	0	0	0	6.14654653681492
2.71723139891398	3.77042462073291	3.89813620251617	3.91876958613733	2.84728003972761	5.21222723359281	5.12008537693407	4.73801963692655	5.27147386793107	5.94854123801091	6.14818025544694	5.99401757548842	5.98304737814423	6.07482991247971	5.58193278152223	5.36104606767109	5.44542143236815	4.96097567305453	4.14508006075157	5.81732461959093	5.81724250916937	5.80457677602177	5.52796537193854	4.07337523778835	2.80127593147032	4.23544838098043	5.05893072128674	5.4972475331169	5.99293420797754	5.808007279583	5.47127564502579	4.80564322121574	4.49849956496678	5.760869697818	4.30732094573137	4.38783740487158	5.18814993711641	5.11179773905025	5.76230841782224	5.94449194820016	4.5458212064748	4.83767176695981	5.26127610965777	4.86970421975209	5.1700389019919	4.03516433513319	4.62395292149357	4.68787026147715	4.4790515901796	5.29075661403129	5.85737372312891	5.12312448453666	4.65912919938893	4.4723177909974	5.13568458352304	0	0	0	0	0	0	4.18446280693625	2.22819566595211	5.21336343244347	5.28505991845812	4.57630622691612	2.28693715202001	0	0	0	2.11255441097973	4.28695111636819	5.01717801296869	4.66928909672528	0	0	0	2.57607692717854	0	0	0	0	0	6.04730270835822
2.71563428403436	3.76882470359279	3.89653621608123	3.91716959029768	2.8456821293187	5.21062705430078	5.1184851999664	4.73641947710589	5.26987368738493	5.94694105068937	6.14658006746029	5.99241738798745	5.98144719068484	6.07322972470277	5.58033259659385	5.35944588552588	5.44382124899025	4.95937550146683	4.14347998641192	5.81572443290602	5.81564232248493	5.8029765894096	5.52636518756562	4.07177518405505	2.79967827568967	4.23384828507712	5.05733054615759	5.49564734909236	5.99133402048063	5.80640709295104	5.46967546131566	4.80404305716944	4.49689942671164	5.75926951147202	4.30572083560931	4.38623728138004	5.186549758385	5.11019756231683	5.76070823146706	5.94289176089553	4.54422106296795	4.83607160113046	5.25967592931549	4.86810405226625	5.16843872370314	4.03356429385205	4.62235277047545	4.68627010524364	4.47745145425428	5.28915643311252	5.85577353622894	5.1215243074842	4.65752904540588	4.4707176559034	5.1340844061264	0	0	0	0	0	0	4.1828627226455	2.22660495601623	5.21176325312575	5.28345973764772	4.57470608031684	2.28534524289416	0	0	0	2.11096659303147	4.28535101003997	5.01557783925202	4.66768894192962	0	0	0	2.57448099298396	0	0	0	0	0	6.04570252066958
2.69980489556961	3.75296697582894	3.88067778751232	3.90131106661519	2.82984469586188	5.19476667528725	5.10262484446009	4.72055929501494	5.25401329568798	5.93108059046976	6.1307196005142	5.9765569259532	5.9655867290711	6.05736925987748	5.56447216057733	5.34358547765672	5.4279608286544	4.9435152003705	4.12762066882689	5.79986397912504	5.79978186870861	5.78711613636412	5.51050475716668	4.0559160748706	2.78384341724363	4.21798874940976	5.04147020924501	5.47978692221681	5.97547355848744	5.79054663970551	5.45381503761986	4.78818283234272	4.48103946272217	5.74340906111869	4.28986115614176	4.37037746670121	5.17068938504118	5.09433720917961	5.74484778102074	5.92703130084691	4.52836104586555	4.82021135827088	5.24381553968024	4.85224379265389	5.15257835483612	4.01770531060143	4.60649267740835	4.67040995943108	4.46159151382728	5.273296037647	5.83991308027283	5.1056639511204	4.64166892235312	4.45485772388388	5.11822404628171	0	0	0	0	0	0	4.16700330442096	2.21084033320639	5.19590287385235	5.26759934327819	4.55884603193939	2.26956849489568	0	0	0	2.09523121000969	4.26949136894109	4.99971751662456	4.65182881065867	0	0	0	2.5586635441949	0	0	0	0	0	6.02984205673729
3.07740790181214	4.13102963326158	4.25875180591849	4.27938662691638	3.20757823480853	5.57287231150293	5.48073009962329	5.09866173910231	5.63211913750195	6.30918754303495	6.50882666211549	6.35466390793367	6.34369370423506	6.43547628710068	5.94257872081103	5.72169158162211	5.80606713470474	5.32161957354563	4.50570909895457	6.17797082732035	6.17788871682824	6.16522297263684	5.8886112263397	4.43400112668463	3.16153517977957	4.59608071477241	5.41957516300323	5.85789333427568	6.35358053980238	6.16865347922115	5.83192139813501	5.16628596918178	4.85913837134425	6.12151585375184	4.66795545257011	4.74847395495459	5.54879492935072	5.47244242593974	6.12295457516138	6.30513825064048	4.90646081546041	5.19831478742415	5.621921348074	5.23034749337114	5.53068382657682	4.39578832093139	4.98459367840587	5.04851181544091	4.83969004049559	5.65140194054939	6.21801996372683	5.48376922018351	5.01977040942316	4.83295611426477	5.49632937177009	0	0	0	0	0	0	4.54509336597419	2.58739115149119	5.57400851428043	5.64570522841467	4.93694630850923	2.64631648205666	0	0	0	2.4713062113872	4.64758504339724	5.37782223882043	5.02993043094685	0	0	0	2.93607275729108	0	0	0	0	0	6.40794906948488
2.51465230450089	3.56739324090302	3.69509363255774	3.71572549742899	2.64457259430026	5.0091535184397	4.91701203716255	4.53494906637697	5.06839995023917	5.74546622609381	5.94510513611572	5.79094253459361	5.77997234396453	5.87175482701519	5.37885815610001	5.15797189172861	5.24234705734754	4.7579032021428	3.94202329501443	5.61424971049109	5.61416760014409	5.60150187866716	5.32489083622223	3.87032179982294	2.59860957197032	4.0323881328466	4.85585767843418	5.29417305366499	5.78985916773837	5.60493237903371	5.26820121635072	4.60257196823186	4.29543247719618	5.55779484345376	4.1042584013437	4.18477270137054	4.98507631250173	4.90872443711023	5.55923356197293	5.74141693901345	4.34275327056666	4.63460022601468	5.05820222488878	4.66663241128659	4.96696534886609	3.83211290808664	4.42088377253491	4.48480027024507	4.27598487866767	5.08768263616	5.65429877929491	4.92005113107209	4.45605957160017	4.26925121374063	4.93261117447296	0	0	0	0	0	0	3.98140443416364	2.02664857647323	5.01028971314065	5.08198595808838	4.37323779158945	2.08519702683171	0	0	0	1.91147249934546	4.0838891846665	4.81410519823173	4.46621933770314	0	0	0	2.37368825549885	0	0	0	0	0	5.84422763715398
2.59877551853467	3.65173016730252	3.77943584796694	3.80006843068026	2.72875644438772	5.09351045499088	5.0013687962819	4.61930451656909	5.15275698252451	5.82982377558779	6.02946273638129	5.87530009778452	5.8643299039814	5.95611241127293	5.46321552290895	5.24232904608147	5.32670430579886	4.84225955057801	4.02637222015608	5.69860721138629	5.69852510100404	5.68585937401072	5.40924816062977	3.95466915206001	2.68277401106552	4.11673870398466	4.94021429720873	5.37853035147797	5.87421673061938	5.68928987588731	5.35255849016295	4.68692774098957	4.37978628119056	5.64215231847701	4.18861005783739	4.26912537840131	5.06943320625805	4.99308117834774	5.64359103769813	5.82577448721685	4.42710747544778	4.71895613488285	5.14255924161242	4.75098844660348	5.05132220883172	3.91645930984589	4.50523855078584	4.56915544661194	4.36033850481708	5.17203969689038	5.73865629660795	5.00440789666374	4.54041457617886	4.35360477643211	5.01696796633824	0	0	0	0	0	0	4.06575411888895	2.11028459057859	5.09464665165328	5.16634301054628	4.45759223252948	2.16892412483225	0	0	0	1.99488910714126	4.16824055156553	4.89846170918283	4.55057440431169	0	0	0	2.45772152674933	0	0	0	0	0	5.92858521467129
2.3624027853514	3.41463373274281	3.54232149227405	3.56295164263113	2.4921784636321	4.85634621584576	4.76420515839897	4.38214531422203	4.91559241896537	5.5926574593625	5.79229624810593	5.63813373514433	5.6271635520971	5.7189459772434	5.22604982574947	5.00516406887225	5.08953900971814	4.60509730437578	3.78923512864248	5.46144105984801	5.46135894958519	5.44869324128528	5.17208260715604	3.71753739038362	2.44626174220549	3.87959603491049	4.703051134911	5.1413648881253	5.63705036902934	5.45212373804482	5.11539310814166	4.44976744557384	4.14263265723597	5.40498625461115	3.95146371094098	4.03197557330594	4.83226911213167	4.75591760106085	5.40642497145357	5.58860817536494	4.18995249303194	4.48179537823294	4.90539473078716	4.51382726145961	4.81415822921167	3.67933076887148	4.26808162542026	4.33199717216709	4.12318548351431	4.93487503693959	5.50149008943441	4.76724423684819	4.30325688386597	4.11645197016503	4.77980421748943	0	0	0	0	0	0	3.82861445348549	1.87555851024542	4.85748240586142	4.9291783786284	4.2204364501933	1.93389053031882	0	0	0	1.76090315006534	3.93109518598804	4.66129891226522	4.31341650180066	0	0	0	2.22165311596803	0	0	0	0	0	5.6914188034831
3.11615273510104	4.16980276341917	4.2975256350734	4.31816055093671	3.24633110713382	5.61164808587878	5.51950585055655	5.13743731709583	5.67089492452632	6.34796339839324	6.54760252418172	6.3934397651016	6.38246956098364	6.47425214705196	5.98135455203293	5.76046738477416	5.84484295028916	5.36039527021837	4.54448381477975	6.21674667625776	6.216664565761	6.20399882084078	5.9273870519595	4.47277563466443	3.20028547952615	4.63485564809549	5.45835089539386	5.89666915638179	6.39235639692937	6.20742932762459	5.87069721707013	5.20506158979408	4.89791373183128	6.16029169927105	4.70673052930607	4.78724916653626	5.58757069807245	5.51121817451043	6.16173042077333	6.34391410582826	4.94523622891579	5.23709042601988	5.66069713304233	5.26912314867373	5.56945959083407	4.43456270331129	5.02336916761882	5.08728735725525	4.8784653774842	5.69017773133195	6.25679581483337	5.52254497197191	5.05854592853989	4.87173144286875	5.53510512702981	0	0	0	0	0	0	4.58386818216964	2.6260710905748	5.61278428891542	5.68448101810426	4.97572175315442	2.68500859433923	0	0	0	2.50995674937433	4.68636008186802	5.41659795696519	5.06870595825932	0	0	0	2.97480565083012	0	0	0	0	0	6.44672492854562
0.216999418216836	0.921112757551173	1.03536585608318	1.05414007947257	0.272972717388301	2.30964320763258	2.21800358554848	1.83962504801885	2.36861861785398	3.04421775250169	3.243712373569	3.08965514008751	3.07869396905352	3.17040756263769	2.67812846303378	2.45784474289459	2.5419531401212	2.06005413446571	1.26461383751332	2.91313930599525	2.91305729574856	2.90040724354763	2.62428146407798	1.19712239376607	0.252080047438666	1.35052882637671	2.1572457762617	2.5936391309509	3.0885726538707	2.90383345473564	2.5677353730823	1.90634287548658	1.60469830214147	2.85675792322808	1.41943975075383	1.49715291878219	2.28568709842727	2.20976653142611	2.85819464815827	3.04017213250716	1.65090582546116	1.93798865935342	2.35846495888363	1.96966521827772	2.26767172853947	1.1614379103939	1.72743909069533	1.79024308969629	1.5857436698005	2.38782074378656	2.95314173661324	2.2210243830053	1.76198278716274	1.57918576769105	2.23351014589462	0	0	0	0	0	0	1.30194715546706	0.0825574948010264	2.31077385121847	2.38214749594466	1.68073346848209	0.0933755492087518	0	0	0	0.0645069133201383	1.39986212173245	2.11579770937184	1.77196915149963	0	0	0	0.166713762430541	0	0	0	0	0	3.14289952930915
1.80467216910099	2.8523724698569	2.97994733801443	3.00056216350298	1.9331684786809	4.29365764942325	4.20152038326371	3.81948850638379	4.35290180691896	5.02995579551739	5.229593499346	5.07543177861603	5.06446166339336	5.1562435705476	4.66335206558902	4.44247084849906	4.52684377864507	4.04242130440214	3.22671770468842	4.89874043448477	4.89865832497496	4.88599273455167	4.60938575303856	3.15505355729451	1.88766183503521	3.31704345561129	4.14036935857358	4.5786686022855	5.07434841912311	4.88942319904422	4.55269733515349	3.88710374582495	3.58001101976386	4.84228618209067	3.38888794853684	3.46937801088125	4.26958146013521	4.19323320801467	4.84372488393353	5.02590653909746	3.62732229110618	3.91912877031706	4.34270445126005	3.95115795178955	4.25147129924147	3.11686723253528	3.70543917377812	3.7693462147485	3.56056764541342	4.37218381708416	4.9387891132471	4.20455932341642	3.74060959674044	3.5538354877304	4.21711874265643	0	0	0	0	0	0	3.26608080672217	1.32793648033052	4.29479379752737	4.36648733553785	3.65780120505782	1.38440137951641	0	0	0	1.2177369083784	3.36852560945529	4.0986194398124	3.75076788939764	0	0	0	1.66581141512151	0	0	0	0	0	5.12871654082048
0.0205277979572286	0.189783339216238	0.239409029665833	0.248274049601959	0.0274850300189087	1.20843194926779	1.12259550179821	0.784415473473358	1.2642380653379	1.92223128065764	2.11995193786531	1.96719092539464	1.95634051785977	2.04720735148563	1.56245616082296	1.34938346729889	1.43031527262767	0.977738458132721	0.36148496660611	1.79284302184788	1.79276223441237	1.78030354993171	1.51005952086997	0.322434354849214	0.0247959666110065	0.414830437995389	1.06636425251413	1.480323992903	1.96611925504402	1.78367738676382	1.45523670580571	0.841628741183098	0.59445425887529	1.73735831153383	0.460441716215158	0.5147271273268	1.18588385466609	1.11493828399193	1.73877073663543	1.91823064378609	0.630217828949909	0.869188551088251	1.25460142548425	0.897027873712479	1.16897648014495	0.30282814575682	0.691265012845157	0.742911707974797	0.580036912809209	1.28249327224548	1.83227532153938	1.12540620434365	0.71950803747103	0.575084111107433	1.13703788077536	0	0	0	0	0	0	0.384173794494561	0.00673745556682536	1.2094979300078	1.27709565935074	0.65375026007516	0.00771038855690565	0	0	0	0.00516244125276992	0.447235682461156	1.02835652647502	0.727748248191911	0	0	0	0.0149173476383041	0	0	0	0	0	2.01993496134204
1.07494909546079	2.09423685011357	2.22107554121417	2.24159032051425	1.19563835278795	3.53272791967879	3.44061553583543	3.05876715830771	3.59195865100962	4.26894009440735	4.4685706759851	4.31441415611208	4.30344448614201	4.39522299278447	3.90236199028196	3.68151057250987	3.7658703046442	3.28157404228535	2.46690955367242	4.13773155067637	4.13764944610985	4.12498462950101	3.84840162521658	2.39546515190681	1.15265194249887	2.55700518705303	3.3794841911695	3.81768820472762	4.31333084009152	4.12841488217337	3.79172030400276	3.12633718676068	2.81952030513649	4.08128092746801	2.62869785259544	2.70904508961293	3.50865773194285	3.43233086815575	4.08271953084543	4.26489101902734	2.86677542715553	3.15834313202692	3.58176347782695	3.19035458759332	3.49055230977731	2.35741154289274	2.94481198504816	3.00866324121546	2.80010183712428	3.6112366718136	4.1777779264046	3.44365356837343	2.97995069569415	2.79337856595613	3.45620930321745	0	0	0	0	0	0	2.50616648297529	0.654712809818316	3.53386379270719	3.60554135046991	2.89722127345924	0.701375040817294	0	0	0	0.566890539497205	2.60837603109848	3.33774939127044	2.99010029638233	0	0	0	0.947323840769241	0	0	0	0	0	4.36769690860875
0.0229522598943441	0.208037700057617	0.261171284094534	0.270619079568386	0.0307025827771497	1.25522120759002	1.16874487121283	0.826335892573068	1.3113800104548	1.97137458176308	2.16930090746977	2.01638954163749	2.00552630463326	2.09649128994051	1.61087341528259	1.39698290527399	1.47827349084399	1.02247186537742	0.390262525688409	1.84179105709682	1.84171012863423	1.82922937800198	1.55831131887837	0.349190027582093	0.0277086559050855	0.446079199773928	1.11201975722877	1.52847259136284	2.01531661838368	1.83260925314016	1.50329254852828	0.884517645886693	0.632043166845411	1.7862030276218	0.493566155094057	0.549832979858648	1.23251715820067	1.16102413473679	1.78761825018575	1.96736873932166	0.668776940109986	0.912499686363358	1.30168567921622	0.940738790803411	1.21548737545416	0.328494141996263	0.731302185911415	0.784043680668347	0.617210878682047	1.3297410372945	1.88128914838761	1.17157860743022	0.760160338832032	0.612112228801752	1.18330402349481	0	0	0	0	0	0	0.414041333946162	0.00754736376682521	1.25629436133206	1.32431260054266	0.692904469190248	0.00863609462442951	0	0	0	0.00578427569944707	0.479837970095023	1.0736397338042	0.768572454234629	0	0	0	0.0166918476472445	0	0	0	0	0	2.06919156836405
0.0134337164087613	0.132167617840443	0.169481013002167	0.176256481045302	0.0180362207113971	1.03500906822677	0.952234519089293	0.633657273055668	1.08911634367911	1.73731458801576	1.93401344213539	1.78199969965828	1.77121298429755	1.86159225609413	1.38112368277178	1.17204605089705	1.25123065114933	0.814061433963209	0.26551145307272	1.60889378394626	1.60881369430141	1.5964641747692	1.32953888297226	0.234172741585026	0.0162543330932014	0.309190954324386	0.898348707930307	1.30030879742513	1.78093424986678	1.59980814236772	1.27567519816224	0.686475350680629	0.462712831166658	1.553919927672	0.3472814110528	0.393441641355318	1.01320963304143	0.944879821579487	1.55531853043714	1.73333977603879	0.494304941225192	0.712101878690465	1.07975814429486	0.738100995804205	0.996888787433347	0.218652092198488	0.548900764039751	0.595691948982601	0.45006458081153	1.10686026273478	1.64800040502396	0.95493545616842	0.574423845765001	0.445731491659618	0.966120075930753	0	0	0	0	0	0	0.283970148162982	0.00438488659157226	1.03604057750386	1.10161165579975	0.515254072324573	0.00502005383119705	0	0	0	0.0033577056550819	0.336185415727761	0.862098992119101	0.581900189343615	0	0	0	0.00974038216865546	0	0	0	0	0	1.8344556990621
0.00531754191312874	0.0567102950357569	0.0745184896072283	0.0778380089507262	0.00716227283569901	0.686499334623412	0.61498643229596	0.360744460576512	0.734194683664622	1.34291120411117	1.53522230818198	1.3864227964283	1.37590868844759	1.46419576325811	1.00169187337064	0.808578067057636	0.880871132533539	0.500170807234131	0.124031726082553	1.21859494267389	1.21851779625074	1.20662842154212	0.953410978343546	0.107291119023761	0.0064466842220906	0.148299603717619	0.569481990819747	0.926222151582781	1.3853839804093	1.20984654626762	0.903410652893556	0.400185153712358	0.242017440192481	1.1657692460233	0.170342365683612	0.19813707415315	0.667487942168451	0.608724476225538	1.16710989818342	1.33904658213545	0.262869086582084	0.419750119190581	0.725895636559353	0.439874194537259	0.653335594277659	0.099208889072087	0.300097457023537	0.33316312569208	0.233814793742563	0.749985197139444	1.25632517934848	0.617290013255666	0.318004271846449	0.231024053925822	0.626851458508017	0	0	0	0	0	0	0.134154823967908	0.00172477337293664	0.687401922330123	0.745307021742663	0.276977791389982	0.00197548964355645	0	0	0	0.00131978914628616	0.163837179728688	0.539381189146241	0.323308711317845	0	0	0	0.00384567951896569	0	0	0	0	0	1.43764333525315
0.00295661128899028	0.0323555166887321	0.0428880598658171	0.0448708449818288	0.00398605545360545	0.496862917867608	0.436243300942978	0.235014191510372	0.538100880245977	1.10237244638874	1.28918034212381	1.14442443018026	1.13425017758421	1.21991660207478	0.779028867390127	0.603571523624781	0.66840954000516	0.342357755903622	0.0730914235970325	0.98309261862913	0.98301904582618	0.971687714031831	0.734515650048574	0.062729516103121	0.00358649487969566	0.0883810290146031	0.398496420970898	0.709624237847145	1.14341883920323	0.974753352128975	0.688844242482077	0.264566105620767	0.150325524556585	0.932861005187971	0.102540742277216	0.120758522376753	0.480600461354451	0.431009209341054	0.934132047900212	1.09864442370445	0.164713084092593	0.279471527904949	0.530881753776382	0.294967729145756	0.468562159321714	0.0577815059350826	0.190925439622603	0.214755145913138	0.144724733174802	0.551885652252844	1.01914577033381	0.438171870199115	0.203767614812545	0.142826872438809	0.446194461684703	0	0	0	0	0	0	0.0794308870365314	0.000957231489582367	0.497637541608142	0.547795083409489	0.174568625328293	0.0010965172597682	0	0	0	0.000732317434420857	0.0983352696052873	0.373907610147121	0.207600397913234	0	0	0	0.00213663119082981	0	0	0	0	0	1.19409870925394
0.0190734264634421	0.178504268582753	0.225872690015004	0.234359789425148	0.0255520748964716	1.17787865065776	1.09249826046594	0.757303567446324	1.23343290960406	1.88999027039184	2.08756272724861	1.93491006808626	1.92406890321906	2.01486501398923	1.53073736025966	1.31825108843614	1.39892586102102	0.948646313929939	0.343343109492855	1.76074260432377	1.76066191838943	1.74821911484274	1.47845951521902	0.305632531132437	0.0230471444767621	0.395036581364717	1.03661820938209	1.44879804341041	1.93383930037886	1.75158860606448	1.42377729219079	0.813837522595142	0.570349285327742	1.70533224053859	0.439383440236731	0.492323171275149	1.15544181319036	1.08488625050905	1.70674265303935	1.88599338297679	0.605443746992417	0.841100364529148	1.22383749172722	0.868658054323693	1.13862171597079	0.286744234604882	0.665466701394166	0.716350933088012	0.55621733758891	1.25161248104106	1.80012754576187	1.09529256656591	0.693281726800739	0.551364741426627	1.10685749938087	0	0	0	0	0	0	0.365305218052745	0.00625305661394711	1.17893951257771	1.24623690295657	0.628564511874204	0.00715661385867089	0	0	0	0.00479065629420912	0.426530314661054	0.998874781082547	0.701402144264686	0	0	0	0.0138541469343218	0	0	0	0	0	1.9876123201782
