## Supplementary material for "Single-Cell Transcriptomic Evidence for Dense Intracortical Neuropeptide Networks": Figure Source Data Files: 6_ALM_Sst-Sstr3.csv

0.38518162808108	0.608607376962596	0.514363317348055	0.475728028445933	0.484616055010022	0.544061556738964	0.513689614611328	0.496637902655602	0.411583524199204	0.470780250415901	0.53350232941162	0.548389117456888	0.535484677410081	0.545527057999989	0.0090674513384026	0.122279068087399	0.0441453638565944	0.000343896785729454	0	0.256907511099133	0.0786269973417512	0.0497843610649335	0.192853004067086	0.266372320809327	0.185049627102204	0.159235526994042	0	0	0	0	0	0	0	0	0	0	0	0	0	0	0	0	0	0	0	0.00130020043446129	0	0	0	0	0	0	0	0	0	0	0	0	0	0	0	0.0791278178108551	0	0	0.0229220356417393	0.0264061745164056	0.142340547748161	0	0	0	0	0.0939861732430459	0	0.04375677228911	0	0.000803303816086969	0	0.123963706185923	0	0	0	0	0	0
0.965807668410721	1.27119919624997	1.14917640894611	1.0966393749338	1.10887645681657	1.18848729528323	1.14827435077026	1.12528131732865	1.00524210850463	1.08978583784932	1.1746094151816	1.19414468927398	1.17722291299832	1.19040507779709	0.0499219974844258	0.459032402320321	0.208916317821768	0.00198186446725295	0	0.75268420973652	0.331616052235805	0.230780866644933	0.626106484251262	0.769977047332461	0.609319806700055	0.551111063612297	0	0	0	0	0	0	0	0	0	0	0	0	0	0	0	0	0	0	0	0.00745406864868146	0	0	0	0	0	0	0	0	0	0	0	0	0	0	0	0.33322893182007	0	0	0.118241162442617	0.134163227497599	0.510457812553954	0	0	0	0	0.379311851503403	0	0.207379006769188	0	0.00461780700807823	0	0.463497455337195	0	0	0	0	0	0
0.468290389743005	0.712518508442121	0.61089471419161	0.568695094278366	0.578434053256959	0.643107504249828	0.610161775294842	0.591576954170647	0.497806149430514	0.563265280625037	0.631675510470306	0.647786176345025	0.633823465042121	0.644692331013187	0.0122737358363102	0.15891006409486	0.0589441387121539	0.000467162226566901	0	0.321417854709274	0.103682883787996	0.0663338387568057	0.245391208109956	0.332481549764161	0.235979966885331	0.204590421839705	0	0	0	0	0	0	0	0	0	0	0	0	0	0	0	0	0	0	0	0.00176554480412823	0	0	0	0	0	0	0	0	0	0	0	0	0	0	0	0.104325063726664	0	0	0.0308564724057133	0.0354982310352002	0.183820861512932	0	0	0	0	0.123283879603672	0	0.0584338021254642	0	0.00109103117299345	0	0.161012717582621	0	0	0	0	0	0
0.384245247359363	0.607406844533391	0.513257963860912	0.474668061996201	0.483545287317394	0.542923956064295	0.512585018505085	0.495552872205745	0.410608413910092	0.469726393144648	0.532375942732303	0.547246998982508	0.534356164640473	0.544387922362193	0.00903458560613961	0.121888579018802	0.0439916037271661	0.000342637789894638	0	0.25619669087073	0.0783635156909124	0.0496120583374836	0.192282294523467	0.26564249118244	0.184497438627469	0.158747027774587	0	0	0	0	0	0	0	0	0	0	0	0	0	0	0	0	0	0	0	0.00129544565661662	0	0	0	0	0	0	0	0	0	0	0	0	0	0	0	0.0788628056491466	0	0	0.0228402549183545	0.0263123354450863	0.141895824027758	0	0	0	0	0.0936765451736978	0	0.0436042988170739	0	0.000800364493892534	0	0.123568566123082	0	0	0	0	0	0
0.321405282124494	0.525034026361062	0.43802624707321	0.402800199739718	0.410879283403488	0.465286095578159	0.437409652100254	0.421830660427382	0.344959679881423	0.398309302117417	0.455576354379977	0.469270958605673	0.457397772027945	0.466635192141696	0.00697840415031665	0.0967948859538804	0.0342856421480591	0.000264053049722469	0	0.209358753869583	0.0615942603003365	0.0387205840741402	0.155091341248447	0.217478798940423	0.148565592677514	0.127116878109321	0	0	0	0	0	0	0	0	0	0	0	0	0	0	0	0	0	0	0	0.000998583363759754	0	0	0	0	0	0	0	0	0	0	0	0	0	0	0	0.0619941943716423	0	0	0.0177053694795714	0.0204150802795956	0.113197479805308	0	0	0	0	0.0739014219219921	0	0.0339804772825443	0	0.000616873643764603	0	0.0981669371918828	0	0	0	0	0	0
0.312699781672231	0.513315287621619	0.427427319063915	0.392721435925029	0.400677520813523	0.45431223182979	0.426819476115317	0.411465727763808	0.335830446709924	0.388299889877242	0.444733386454605	0.458244205462005	0.446530029308705	0.455643368766457	0.00671559838808098	0.0934893864679278	0.0330326727229826	0.000254034702577571	0	0.203008192091412	0.0594093634998597	0.037312394109853	0.150113217155024	0.210936889076992	0.143764042963584	0.122914206101918	0	0	0	0	0	0	0	0	0	0	0	0	0	0	0	0	0	0	0	0.000960727256139978	0	0	0	0	0	0	0	0	0	0	0	0	0	0	0	0.0597960658114962	0	0	0.0170464327585018	0.0196575602138594	0.109399117601763	0	0	0	0	0.0713146951838376	0	0.032738244808686	0	0.000593478193296835	0	0.0948195151301121	0	0	0	0	0	0
0.335320385352004	0.543600635683273	0.454873789210666	0.418845381435937	0.427114413072988	0.482710468945658	0.45424371431316	0.43831756384174	0.359533872405364	0.414247323263817	0.472799490711042	0.486776599601081	0.47465900851956	0.484087164334086	0.0074092305958129	0.102164119657184	0.0363335202205105	0.000280489088111354	0	0.219580710369923	0.0651552565919244	0.0410210769033068	0.163137049255206	0.228002763975876	0.156330015356247	0.133925067244102	0	0	0	0	0	0	0	0	0	0	0	0	0	0	0	0	0	0	0	0.00106068460440804	0	0	0	0	0	0	0	0	0	0	0	0	0	0	0	0.0655766130907314	0	0	0.0187842888995301	0.0216550457853971	0.119358163245398	0	0	0	0	0.0781122259100585	0	0.0360108726535909	0	0.000655254514332767	0	0.103603582219068	0	0	0	0	0	0
0.41796567404852	0.650197124516956	0.552801353713854	0.512654802406365	0.521902971851871	0.583570052793544	0.552102476685936	0.534399907907284	0.445670211033142	0.507503191437013	0.57263888008609	0.588047367040712	0.574691771382437	0.585086440131172	0.0102622718246275	0.136261319148976	0.0497064125020613	0.000389729341405253	0	0.282024002803666	0.0881120730063793	0.0560111225478174	0.213135546807452	0.292140409468968	0.204689012960196	0.176655751517413	0	0	0	0	0	0	0	0	0	0	0	0	0	0	0	0	0	0	0	0.00147326758523495	0	0	0	0	0	0	0	0	0	0	0	0	0	0	0	0.088667372984256	0	0	0.025888909649692	0.029808749553394	0.158228685313485	0	0	0	0	0.10511078006365	0	0.0492715886667536	0	0.000910299325989567	0	0.13810973773933	0	0	0	0	0	0
0.322358176851648	0.526311843791284	0.439183604875421	0.403901485611599	0.411993834841892	0.466483824064492	0.438566067079236	0.422962803533464	0.345958417502894	0.399403106502948	0.456759993226681	0.470474378777762	0.458584077996866	0.467834853437149	0.00700748199035779	0.0971592004210162	0.0344241001638916	0.000265161876506422	0	0.210055966547702	0.0618354126799011	0.0388761637073175	0.155638834100981	0.218196844217554	0.14909378482351	0.127579544228424	0	0	0	0	0	0	0	0	0	0	0	0	0	0	0	0	0	0	0	0.00100277311395551	0	0	0	0	0	0	0	0	0	0	0	0	0	0	0	0.0622368030731928	0	0	0.0177782398610733	0.0204988422238994	0.113615851766777	0	0	0	0	0.0741867787966157	0	0.0341177507066138	0	0.000619462998873915	0	0.0985358524031256	0	0	0	0	0	0
0.331279612714492	0.53822953508915	0.449993155895239	0.41419414487825	0.422408842593652	0.477665105146943	0.449366932440991	0.433540000551163	0.355303981658311	0.409626747075057	0.467811578090185	0.481708040092088	0.469660217221046	0.47903392282775	0.00728274288352143	0.100594070022949	0.0357330674015301	0.000275661952725016	0	0.216603435037182	0.0641124309884977	0.0403466941889383	0.160789476728548	0.22493827884497	0.154063997146378	0.131936574692384	0	0	0	0	0	0	0	0	0	0	0	0	0	0	0	0	0	0	0	0.00104244663502413	0	0	0	0	0	0	0	0	0	0	0	0	0	0	0	0.064527532289257	0	0	0.0184676924151826	0.0212912398367853	0.117557841279598	0	0	0	0	0.0768797581997461	0	0.0354155374239677	0	0.00064398255523751	0	0.102013907663864	0	0	0	0	0	0
0.636623219768741	0.910744694118921	0.798911772795429	0.75163000758112	0.762591474866927	0.834649789029566	0.798095195558761	0.777336089314003	0.670840567758796	0.745505071605436	0.821999785806493	0.839816812542076	0.824379307581345	0.836400688346502	0.0208715768751027	0.245224911944862	0.0967953563895767	0.000802056536663959	0	0.459789655488153	0.165281942042964	0.108371910286534	0.362572711991715	0.473564013173546	0.350189019407275	0.308243614692162	0	0	0	0	0	0	0	0	0	0	0	0	0	0	0	0	0	0	0	0.00302797092248485	0	0	0	0	0	0	0	0	0	0	0	0	0	0	0	0.16623870661695	0	0	0.0517194926986047	0.0592922726718815	0.279901688253646	0	0	0	0	0.194181505273474	0	0.0959917250807658	0	0.00187219510868908	0	0.248182446010192	0	0	0	0	0	0
0.197367669586908	0.348976246921743	0.281992638773246	0.255779858237777	0.261743507482625	0.302644560052793	0.281529163977539	0.269873486943712	0.213951723776436	0.252477461761383	0.295252538732731	0.305689610916299	0.296636173479847	0.303674740210157	0.00367687895939183	0.0534813545987855	0.0183331933104813	0.000138619072166157	0	0.122257335703819	0.0334160584949588	0.0207537651363875	0.088235455939407	0.127483458411901	0.0842517539727182	0.071323131899918	0	0	0	0	0	0	0	0	0	0	0	0	0	0	0	0	0	0	0	0.000524433648106094	0	0	0	0	0	0	0	0	0	0	0	0	0	0	0	0.0336400975035073	0	0	0.00938332421997316	0.0108352468082343	0.0630691669178964	0	0	0	0	0.0403519253482596	0	0.0181670485868538	0	0.000323900639975275	0	0.0542775890553886	0	0	0	0	0	0
0.490624232511848	0.739653345201529	0.636358658956041	0.593339444353849	0.603274822276671	0.669144700321905	0.635612166564831	0.616675771712237	0.520876802769961	0.587798153044866	0.657514200405835	0.673903092856685	0.659699858973411	0.670756629016931	0.0132405427264334	0.169425253174043	0.0633302115077166	0.000504503090525728	0	0.339211683859323	0.110997690465152	0.0712261122461372	0.260131405447872	0.350675265948853	0.250301941538493	0.217446937144043	0	0	0	0	0	0	0	0	0	0	0	0	0	0	0	0	0	0	0	0.00190643951610828	0	0	0	0	0	0	0	0	0	0	0	0	0	0	0	0.111679615814948	0	0	0.0332321629478917	0.0382158454930018	0.195644873265331	0	0	0	0	0.131784162394191	0	0.0627845754490521	0	0.00117817107364916	0	0.171641460978119	0	0	0	0	0	0
0.436122683223519	0.672882506263288	0.573881897929467	0.532959553731978	0.542392970283306	0.605197643041998	0.57317013132914	0.555133922612881	0.464505914040637	0.527702993825767	0.594076622872165	0.609751324816449	0.596165539583251	0.606739984437513	0.010962333200381	0.144266603161415	0.0529389433394503	0.000416639639656758	0	0.296122529368553	0.0935866120341642	0.0596262578466916	0.224618335144661	0.306588112108329	0.215820378674681	0.186568357143094	0	0	0	0	0	0	0	0	0	0	0	0	0	0	0	0	0	0	0	0.00157485926100385	0	0	0	0	0	0	0	0	0	0	0	0	0	0	0	0.0941728157978165	0	0	0.027621638739268	0.0317943650631547	0.167294217371918	0	0	0	0	0.111512698795459	0	0.0524775141622284	0	0.000973114050028321	0	0.146206417892371	0	0	0	0	0	0
1.03150552298211	1.34061637547476	1.21741432384775	1.16425691697215	1.17664535470621	1.25714221485828	1.21650224182413	1.19324646562605	1.07158152623987	1.15731670553997	1.24312145592451	1.2628565437063	1.24576221457171	1.25907938153408	0.0584735576970403	0.508052649056233	0.2382719366899	0.00234382442069994	0	0.813670683292722	0.372135914948307	0.262386652374975	0.682940125236862	0.83144005904503	0.665502526304362	0.604822581331698	0	0	0	0	0	0	0	0	0	0	0	0	0	0	0	0	0	0	0	0.00880537549242072	0	0	0	0	0	0	0	0	0	0	0	0	0	0	0	0.373873922789343	0	0	0.136795127803565	0.154801602409054	0.562226266005245	0	0	0	0	0.423328933680229	0	0.236571659153157	0	0.00545816975514111	0	0.512770151998334	0	0	0	0	0	0
0.294816108573577	0.488978872185148	0.40550538578204	0.371914401569598	0.379607234559561	0.431584066527999	0.404916336322384	0.390045850113073	0.317047826254279	0.367641184186951	0.422286938319001	0.435402134361469	0.424030280792563	0.432876529431815	0.00619149118735301	0.086827312082066	0.0305253399427289	0.000234072756737108	0	0.190071132629003	0.0550229760590463	0.034492931723331	0.140021030220236	0.197600989685101	0.134035871214673	0.114417279416179	0	0	0	0	0	0	0	0	0	0	0	0	0	0	0	0	0	0	0	0.000885290255909861	0	0	0	0	0	0	0	0	0	0	0	0	0	0	0	0.0553829113093387	0	0	0.0157305329892451	0.0181442736139682	0.101730494081317	0	0	0	0	0.0661143286744062	0	0.0302524903137401	0	0.000546859700859597	0	0.0880719594595391	0	0	0	0	0	0
0.0725633517161642	0.142978415134683	0.110245713558449	0.0981377019743192	0.100857846903221	0.120062513939308	0.110028211476983	0.104598848876174	0.0796279858447064	0.0966401458059258	0.116520603453426	0.121530693105123	0.117181187989553	0.120558621313044	0.00116559984365293	0.0176273613207425	0.00587905411912857	4.38211458113522e-05	0	0.0424848813717027	0.0108430365098654	0.00666791752574745	0.0298743256198382	0.0444773178319756	0.0284382118651323	0.0238353254368164	0	0	0	0	0	0	0	0	0	0	0	0	0	0	0	0	0	0	0	0.00016583767910283	0	0	0	0	0	0	0	0	0	0	0	0	0	0	0	0.0109176443941894	0	0	0.00298796381951552	0.00345424207894016	0.0209427225067416	0	0	0	0	0.0131646948729412	0	0.00582501627894005	0	0.000102408475736651	0	0.0179008691222371	0	0	0	0	0	0
0.609463106535845	0.87962889275637	0.769120419981336	0.722508130497156	0.73330793382867	0.804398036830295	0.768314805525525	0.747841335272377	0.643042563033867	0.716475293423392	0.791906740069293	0.809501536871223	0.79425605886106	0.806127326892057	0.0192623894714278	0.230199077917307	0.0899018755746006	0.00073889152064601	0	0.43683729070672	0.154309126524642	0.100745757969103	0.342749989981556	0.45022062602655	0.330815790444186	0.290487877588707	0	0	0	0	0	0	0	0	0	0	0	0	0	0	0	0	0	0	0	0.00279006867075508	0	0	0	0	0	0	0	0	0	0	0	0	0	0	0	0.155213084878639	0	0	0.047859194583777	0.0549016748450731	0.263326923984236	0	0	0	0	0.181661202707316	0	0.08914978755041	0	0.00172491978260193	0	0.233019851022555	0	0	0	0	0	0
0.501364591606138	0.752598211975494	0.648540320044578	0.60514517542556	0.61517074070381	0.681588685000318	0.647787619374476	0.628690084804379	0.531957804199777	0.599552671760894	0.669867404481111	0.686383518182603	0.672070310450038	0.6832130032296	0.0137226803170378	0.174583995511216	0.0655046774971747	0.000523154515914142	0	0.347834320553877	0.114605975626474	0.0736494297861233	0.267311246654907	0.359485740303031	0.257283012342682	0.223729279147161	0	0	0	0	0	0	0	0	0	0	0	0	0	0	0	0	0	0	0	0.00197680257761779	0	0	0	0	0	0	0	0	0	0	0	0	0	0	0	0.115307260292362	0	0	0.0344140260133683	0.0395670144143467	0.201432822755504	0	0	0	0	0.135968742214543	0	0.0649416718445542	0	0.00122169292802142	0	0.17685490506898	0	0	0	0	0	0
0.425906787128391	0.66014789729817	0.562038577538442	0.521547615233003	0.53087799350185	0.593050341797056	0.5613339754275	0.543483248686951	0.453911781228092	0.516349438757125	0.582034796203803	0.597561601432594	0.584103696506046	0.594578265349101	0.0105649899095841	0.139739473391438	0.0511065259920902	0.000401360679799955	0	0.288173888290329	0.0904867435500495	0.0575773454519988	0.218135919318691	0.298444037613839	0.209535244873153	0.180967954669287	0	0	0	0	0	0	0	0	0	0	0	0	0	0	0	0	0	0	0	0.00151718032203183	0	0	0	0	0	0	0	0	0	0	0	0	0	0	0	0.0910554966727932	0	0	0.0266386759603833	0.0306680838493614	0.162170218902103	0	0	0	0	0.107889396112295	0	0.0506601544094333	0	0.000937450138373577	0	0.141627811405792	0	0	0	0	0	0
0.815118425174633	1.10933130244074	0.990894532270995	0.940228294845592	0.9520099368174	1.02894184445057	0.990022787446551	0.967823317840131	0.852651798393762	0.933635280399793	1.01549745519374	1.03442633907972	1.01802828872556	1.03080077155465	0.0341350714254625	0.354177390892585	0.150658397215041	0.00133133554691443	0	0.615623512993616	0.24778034683901	0.167539346710057	0.500597018858616	0.631563782558112	0.485583547288678	0.434017835665095	0	0	0	0	0	0	0	0	0	0	0	0	0	0	0	0	0	0	0	0.00501767588872425	0	0	0	0	0	0	0	0	0	0	0	0	0	0	0	0.249093984106093	0	0	0.0828052084057331	0.0944590432919708	0.398491482156802	0	0	0	0	0.287000771510775	0	0.149478812855569	0	0.00310514108570023	0	0.357995897301824	0	0	0	0	0	0
0.053684686583285	0.107921239730039	0.0824582177771492	0.0731485957121576	0.0752348323505543	0.0900499152836119	0.082290456696023	0.078108986767882	0.0590339408870045	0.0720013344234665	0.0873063413715337	0.0911886475667471	0.0878176492584703	0.0904346037550207	0.000843675963579468	0.0128253001771089	0.00426170005678946	3.17069857850062e-05	0	0.0311492412870034	0.00787239265887169	0.00483474973304351	0.021818806484908	0.0326298536615947	0.0207607213603992	0.0173756725453655	0	0	0	0	0	0	0	0	0	0	0	0	0	0	0	0	0	0	0	0.000119997253033378	0	0	0	0	0	0	0	0	0	0	0	0	0	0	0	0.00792674655342808	0	0	0.00216397832341092	0.00250204194606351	0.0152532643224404	0	0	0	0	0.00956497151109589	0	0.00422245607084044	0	7.40994916782653e-05	0	0.0130254124167274	0	0	0	0	0	0
0.118742461400929	0.223795773386059	0.17599822072885	0.157879251556736	0.161971750147352	0.190508799220303	0.17567493322676	0.167579185321305	0.129676840540032	0.155620611862411	0.185291415936996	0.19266561638569	0.186266014243511	0.191237984593527	0.00201349424584745	0.0300433025922681	0.0101159719266844	7.57692298262225e-05	0	0.0710351859716207	0.0185816755493592	0.0114658960724287	0.0504297891091226	0.0742565825950273	0.0480588217137307	0.0404249172937824	0	0	0	0	0	0	0	0	0	0	0	0	0	0	0	0	0	0	0	0.000286713330930637	0	0	0	0	0	0	0	0	0	0	0	0	0	0	0	0.018708395544264	0	0	0.0051536617593578	0.00595559223802598	0.0356000089238649	0	0	0	0	0.0225178700877774	0	0.0100234370541872	0	0.000177061317637742	0	0.0305028029841155	0	0	0	0	0	0
0	0	0	0	0	0	0	0	0	0	0	0	0	0	0	0	0	0	0	0	0	0	0	0	0	0	0	0	0	0	0	0	0	0	0	0	0	0	0	0	0	0	0	0	0	0	0	0	0	0	0	0	0	0	0	0	0	0	0	0	0	0	0	0	0	0	0	0	0	0	0	0	0	0	0	0	0	0	0	0	0	0	0	0
0.176631878602004	0.317223584291443	0.254671168150067	0.230373205083779	0.235891758102802	0.27388828614423	0.254240627101934	0.243424002430782	0.191830592125235	0.227319725685889	0.267002548493684	0.276727103774843	0.268290805754245	0.274848543990434	0.00320920098513024	0.0470093473429426	0.0160353357874008	0.000120924770184456	0	0.108436240476783	0.0292904654109569	0.0181588146535685	0.077919949605229	0.113145396821314	0.0743630411003107	0.0628438232293693	0	0	0	0	0	0	0	0	0	0	0	0	0	0	0	0	0	0	0	0.000457517224175711	0	0	0	0	0	0	0	0	0	0	0	0	0	0	0	0.0294877740209008	0	0	0.0081966332816161	0.0094669278751048	0.0555093829099791	0	0	0	0	0.0354044137443296	0	0.0158896364339448	0	0.000282563403224574	0	0.0477144331905881	0	0	0	0	0	0
0.366686162633418	0.584756145900099	0.492449115992633	0.454734634671061	0.463403694959446	0.521491997996664	0.491790794160496	0.475136242502885	0.392306720708452	0.449910657422804	0.511160778583577	0.525727668638578	0.513099906716739	0.522926280850482	0.0084307860564898	0.114656782556678	0.0411591210412281	0.000319524186679992	0	0.242936194253849	0.0734978320568875	0.046436674683757	0.181669561088489	0.25202144860787	0.174233441386667	0.149679999977891	0	0	0	0	0	0	0	0	0	0	0	0	0	0	0	0	0	0	0	0.00120814702619086	0	0	0	0	0	0	0	0	0	0	0	0	0	0	0	0.0739686897317501	0	0	0.0213361613905393	0.0245860020323085	0.133649498253542	0	0	0	0	0.0879527368355342	0	0.0407955991949648	0	0.000746400160150493	0	0.116249864605927	0	0	0	0	0	0
0.538968687193215	0.797426040238627	0.690884988249593	0.646259867562973	0.656580924718207	0.72478894214684	0.690112012092427	0.670487781776054	0.570688406144192	0.640499453708091	0.712771822720805	0.729702455304289	0.715030955374165	0.72645361539283	0.0155032236019992	0.193168659573192	0.0734624958213503	0.000592207323272874	0	0.378348564700871	0.127711127865062	0.082506222350064	0.292907823197931	0.390634946131755	0.282196417929652	0.246230100539645	0	0	0	0	0	0	0	0	0	0	0	0	0	0	0	0	0	0	0	0.00223723346413759	0	0	0	0	0	0	0	0	0	0	0	0	0	0	0	0.128481380204192	0	0	0.0387622668822338	0.0445336434343718	0.222216101242666	0	0	0	0	0.15112096245892	0	0.0728366538622378	0	0.00138280134815195	0	0.195631280468992	0	0	0	0	0	0
0.382803261570742	0.605556645200055	0.511554924562695	0.473035168536352	0.481895702187643	0.541171067274565	0.510883149895026	0.493881244545819	0.409106615927684	0.468102940018514	0.530640390227439	0.545487125574717	0.532617325392218	0.54263266050634	0.00898410733949672	0.121288202439464	0.0437553611440119	0.000340704284722633	0	0.255102781039082	0.07795856323949	0.0493473119020957	0.19140436660575	0.264519264540525	0.183648047860133	0.157995745431204	0	0	0	0	0	0	0	0	0	0	0	0	0	0	0	0	0	0	0	0.00128814342326148	0	0	0	0	0	0	0	0	0	0	0	0	0	0	0	0.0784554990904828	0	0	0.0227146304901585	0.02616818295649	0.141211953300982	0	0	0	0	0.0932006048024761	0	0.0433700339809387	0	0.000795850402275227	0	0.122961030384523	0	0	0	0	0	0
0.574468293526125	0.839098507597416	0.730456959426791	0.684783154181246	0.695356651867847	0.765087158244156	0.729666740822734	0.709594081454657	0.607163236951297	0.678879151612112	0.752819222592945	0.770101201209037	0.755126049293609	0.766786020558607	0.0173240867244969	0.211459905127663	0.0814853530581496	0.000663105790410077	0	0.407600346410715	0.140769407180994	0.0914170501783281	0.317711222928259	0.420454149344271	0.306374199564487	0.268183366828144	0	0	0	0	0	0	0	0	0	0	0	0	0	0	0	0	0	0	0	0.00250450586751868	0	0	0	0	0	0	0	0	0	0	0	0	0	0	0	0.141606330955475	0	0	0.0431825972503941	0.0495754123034588	0.242571146251446	0	0	0	0	0.166149330438829	0	0.0807973071473226	0	0.00154818039198422	0	0.21410328968644	0	0	0	0	0	0
0.478934205945551	0.725487804342454	0.623053168509575	0.580456407013508	0.590290507266637	0.655543961967078	0.622313659010305	0.603558435269445	0.508805996963855	0.574972605758629	0.644015679452112	0.660261310178748	0.64618192123683	0.657141936735874	0.0127285643775086	0.163885681960668	0.0610118427172024	0.000484719059150245	0	0.32987479548057	0.107137413190938	0.0686408889222411	0.252383911583896	0.341130635942664	0.242772546920669	0.2106825589792	0	0	0	0	0	0	0	0	0	0	0	0	0	0	0	0	0	0	0	0.00183179450646153	0	0	0	0	0	0	0	0	0	0	0	0	0	0	0	0.107798447395626	0	0	0.0319750619469044	0.0367780813850369	0.189420235692922	0	0	0	0	0.127301160252905	0	0.0604848210162754	0	0.00113200363474285	0	0.166042413977532	0	0	0	0	0	0
0.603413317452231	0.87265863737693	0.762459508004957	0.716003141775213	0.726765320137158	0.797629724090999	0.761656449206851	0.741249538757493	0.636845038061227	0.709991731683366	0.785175465818248	0.802718394515652	0.787517737204986	0.799353969751368	0.018916672451431	0.226909399743143	0.0884098642822308	0.000725350499656637	0	0.431755355793861	0.151920511033637	0.0990934672561764	0.338380490266224	0.445049234470165	0.32654809734811	0.286585466536579	0	0	0	0	0	0	0	0	0	0	0	0	0	0	0	0	0	0	0	0.00273905583542177	0	0	0	0	0	0	0	0	0	0	0	0	0	0	0	0.15281279550832	0	0	0.0470272301004385	0.0539547169992128	0.259690163848403	0	0	0	0	0.17892976396086	0	0.0876690394795961	0	0.00169334387315847	0	0.229699588602636	0	0	0	0	0	0
0.728989897235898	1.0146467815045	0.898997220946501	0.849768929279352	0.861201515523715	0.936067090050736	0.898148863270529	0.876560611430974	0.765095459411572	0.843375292701355	0.922958598029014	0.941417444743315	0.92542542373915	0.937880366204012	0.0271057100666781	0.299432049835259	0.122740369593452	0.00104889691041733	0	0.53941906715821	0.205699699909137	0.136962228719671	0.432396689255636	0.55439822877891	0.418580440304629	0.371428103560289	0	0	0	0	0	0	0	0	0	0	0	0	0	0	0	0	0	0	0	0.00395674424045391	0	0	0	0	0	0	0	0	0	0	0	0	0	0	0	0.206839810306495	0	0	0.0664895025066902	0.0760425781107453	0.33923218817994	0	0	0	0	0.239931246789846	0	0.121749864924432	0	0.00244745393271069	0	0.302845125028483	0	0	0	0	0	0
0.884168060088141	1.18402182046738	1.06376766660139	1.01215625239816	1.02416780935458	1.10245451022771	1.06288059059997	1.04027995901621	0.922655658711172	1.00543177470455	1.08879061515722	1.10802658570116	1.09136329887693	1.10434324815622	0.0407638973047435	0.40085040273249	0.175818309213738	0.00160172951618937	0	0.677893322833142	0.284595260852033	0.194940839151458	0.557204110775178	0.694501678857971	0.541328163803758	0.4865474039352	0	0	0	0	0	0	0	0	0	0	0	0	0	0	0	0	0	0	0	0.00603158564976172	0	0	0	0	0	0	0	0	0	0	0	0	0	0	0	0.286047466593515	0	0	0.0978804213438998	0.111397855766124	0.448557116555839	0	0	0	0	0.327760175224616	0	0.174478366727848	0	0.00373424918297655	0	0.404976159082441	0	0	0	0	0	0
0.256767203217338	0.43591865442906	0.358149255067746	0.327156538035545	0.334237864469282	0.38233509225889	0.357604188263541	0.343862507995292	0.276951689370808	0.323227330730734	0.373700707651604	0.385884785457986	0.375318770733757	0.383536461357814	0.00514379996680448	0.0732204558592859	0.0254785578502861	0.000194238187153469	0	0.163044575745255	0.0461357666415798	0.0288117108935206	0.119154019475691	0.169700604953844	0.113947855177226	0.0969490265387183	0	0	0	0	0	0	0	0	0	0	0	0	0	0	0	0	0	0	0	0.000734724999670333	0	0	0	0	0	0	0	0	0	0	0	0	0	0	0	0.0464406284056211	0	0	0.0130928264843387	0.0151088294725378	0.0860116559044657	0	0	0	0	0.0555476939738342	0	0.0252495174603602	0	0.000453822762561386	0	0.0742863312554811	0	0	0	0	0	0
0.869171605096076	1.1678812588215	1.04799442113681	0.9965745242808	1.00853946390082	1.08655186751582	1.04711044897859	1.02459106491707	0.907464830689591	0.989876710788571	1.07293236821761	1.09210623447113	1.07549658621814	1.08843457748763	0.0392422813555442	0.390510509915793	0.170137038511713	0.00153931134047059	0	0.664287723524951	0.276367688664456	0.188765689691777	0.544773478250904	0.680758256638119	0.529077554946495	0.474970365836759	0	0	0	0	0	0	0	0	0	0	0	0	0	0	0	0	0	0	0	0.00579768714609383	0	0	0	0	0	0	0	0	0	0	0	0	0	0	0	0.277789941370565	0	0	0.0944457760338303	0.107544987655651	0.437498959318824	0	0	0	0	0.318682883557104	0	0.168832503329969	0	0.00358907098624809	0	0.394571035009904	0	0	0	0	0	0
0.668294898836431	0.946686668235223	0.833432953997374	0.785429585156349	0.796565515929619	0.869665879303285	0.832604578976451	0.811537862590349	0.703206359348406	0.779205198068685	0.856845396553315	0.874901102347315	0.859257371767257	0.871439980887251	0.0228713598877537	0.263274697759236	0.105247065732495	0.000880867474109711	0	0.486828800416313	0.17859719604725	0.117704543057675	0.386104318152108	0.501037646516779	0.373212432942239	0.329428992185993	0	0	0	0	0	0	0	0	0	0	0	0	0	0	0	0	0	0	0	0.00332466721628277	0	0	0	0	0	0	0	0	0	0	0	0	0	0	0	0.179616265251998	0	0	0.0564891369900504	0.0647097800340636	0.29973578450046	0	0	0	0	0.20931577513513	0	0.104381338285599	0	0.00205591042611923	0	0.266390327490108	0	0	0	0	0	0
0.478311767154791	0.724731275938664	0.622343317277215	0.579769447744377	0.589598062084389	0.654818097847096	0.621604186358957	0.602858782658686	0.508162985142894	0.574288759956436	0.643295360432387	0.659533219094841	0.645460548999295	0.656415315535102	0.0127016717707233	0.163592925090517	0.0608897990952378	0.000483680486099424	0	0.329379072949536	0.106933819785409	0.0685047534726146	0.251973369344139	0.340623755640726	0.242373667651215	0.210324540617679	0	0	0	0	0	0	0	0	0	0	0	0	0	0	0	0	0	0	0	0.00182787571722333	0	0	0	0	0	0	0	0	0	0	0	0	0	0	0	0.10759374698668	0	0	0.0319089707274285	0.0367024753668543	0.189091000267255	0	0	0	0	0.127064545116359	0	0.0603637600254346	0	0.00112957997346292	0	0.165746492530192	0	0	0	0	0	0
0.72534836204299	1.01060060514274	0.895083778944133	0.845923617949407	0.857339687447338	0.93210720117094	0.894236531255528	0.872677266492531	0.761386977293919	0.839539409369442	0.919014682918442	0.937451173151335	0.921478465701087	0.933918305370129	0.0268358662542146	0.29720534591881	0.121641337992762	0.0010381418471643	0	0.536236540280867	0.2040143998177	0.135754635348412	0.429576460051238	0.551171727085911	0.4158138046421	0.368857704438204	0	0	0	0	0	0	0	0	0	0	0	0	0	0	0	0	0	0	0	0.00391630709824888	0	0	0	0	0	0	0	0	0	0	0	0	0	0	0	0.20514720277338	0	0	0.0658561461137503	0.0753258612593869	0.336808501263487	0	0	0	0	0.23803463986269	0	0.12065852650238	0	0.00242239843526364	0	0.300600815828607	0	0	0	0	0	0
0.873975099110531	1.17305585961435	1.05304980586397	1.00156777718574	1.01354783864027	1.09164924161757	1.05216482661319	1.02961908219704	0.912331325705972	0.994861314794007	1.07801533494995	1.09720935564005	1.08058230017908	1.09353390786585	0.0397245374601711	0.393810389243411	0.171943540539243	0.00155907126144045	0	0.668640963416461	0.278989089446676	0.190729994981444	0.548747112036489	0.685156069667516	0.532993088422558	0.478668657720519	0	0	0	0	0	0	0	0	0	0	0	0	0	0	0	0	0	0	0	0.00587174313263482	0	0	0	0	0	0	0	0	0	0	0	0	0	0	0	0.28042094743185	0	0	0.0955359804461987	0.108768344008338	0.441030056165827	0	0	0	0	0.321576945412483	0	0.170627696769463	0	0.00363503350390113	0	0.397891902319254	0	0	0	0	0	0
0.550230381978392	0.810710545652544	0.70347900307952	0.6585099896148	0.668913778029871	0.737621440026912	0.702700368132202	0.682929021106522	0.582268391358245	0.65270253246547	0.725521927724074	0.742567986095243	0.727796725363583	0.739297346822095	0.0160656417656947	0.198892774277894	0.0759528060109898	0.000614075566149437	0	0.387582518038046	0.131780689318716	0.0852741130185255	0.300710031083225	0.400052244106169	0.289798062948797	0.253120191310456	0	0	0	0	0	0	0	0	0	0	0	0	0	0	0	0	0	0	0	0.00231968505946693	0	0	0	0	0	0	0	0	0	0	0	0	0	0	0	0.13257193607824	0	0	0.0401304210559941	0.0460949130734828	0.228596499132385	0	0	0	0	0.155811824475104	0	0.0753075336553448	0	0.0014338154434379	0	0.201412792607722	0	0	0	0	0	0
0.720460004533466	1.00516309715665	0.889826541623361	0.840758860575582	0.852152513534552	0.926786897676724	0.888980800895467	0.867460886866145	0.756407847365798	0.834387446779763	0.913716070609741	0.932122201884663	0.916175721469177	0.928595052379201	0.0264769101180793	0.294227660490219	0.120176104810599	0.00102384500844849	0	0.531969659269462	0.201764001454829	0.134144196826195	0.425799023699073	0.546845373096964	0.412108688835018	0.365417216584553	0	0	0	0	0	0	0	0	0	0	0	0	0	0	0	0	0	0	0	0.00386254922540249	0	0	0	0	0	0	0	0	0	0	0	0	0	0	0	0.202887002197539	0	0	0.0650128094172792	0.0743713133453132	0.333565673718065	0	0	0	0	0.235500638239199	0	0.119203580009336	0	0.00238909057498305	0	0.297599444898829	0	0	0	0	0	0
0.683409827042961	0.96371864445524	0.849830127504344	0.801503197070844	0.812717427340749	0.886284516678497	0.848996468704654	0.827791912054083	0.718634755767512	0.795234155764335	0.873387788315992	0.891550229293173	0.87581428141075	0.88806899194359	0.0238749017386576	0.272087590969197	0.109441569616129	0.000920548348827103	0	0.49983286906786	0.185150825645495	0.122329266768226	0.39748815157454	0.514241090792039	0.384359925296319	0.339718290538365	0	0	0	0	0	0	0	0	0	0	0	0	0	0	0	0	0	0	0	0.00347399585439218	0	0	0	0	0	0	0	0	0	0	0	0	0	0	0	0.186199862956233	0	0	0.0588712684847127	0.0674124655728665	0.309390748827695	0	0	0	0	0.216741725410193	0	0.108545467007222	0	0.00214839328788397	0	0.275278036757633	0	0	0	0	0	0
0.883776096664847	1.18360049120649	1.06335575704778	1.01174925732605	1.02375961785155	1.10203928143695	1.06246876067652	1.0398702137229	0.922258700989971	1.0050254640237	1.08837652507728	1.10761090273481	1.09094899165032	1.10392786476265	0.0407235232590133	0.400578740171948	0.175668264540393	0.00160007062343599	0	0.677537160224466	0.284378585075835	0.194777841002868	0.556878279131	0.694141963680732	0.541006986413879	0.486243657433827	0	0	0	0	0	0	0	0	0	0	0	0	0	0	0	0	0	0	0	0.00602537050533989	0	0	0	0	0	0	0	0	0	0	0	0	0	0	0	0.285830009274142	0	0	0.0977894826336752	0.111295891562464	0.448266815794863	0	0	0	0	0.327521348691006	0	0.174329251270104	0	0.00373039112848449	0	0.404702802600092	0	0	0	0	0	0
0.716438611397693	1.00068476091789	0.885498323694973	0.836507609948497	0.847882609290347	0.922406175109308	0.884653837389939	0.86316667683921	0.75231099632758	0.830146842367039	0.909353408235632	0.927734262022767	0.911809618961875	0.924211873917883	0.02618441065779	0.291787908001752	0.118979375989839	0.00101220345483785	0	0.528464116524659	0.199922961395284	0.132828471390515	0.42269879028632	0.543290523820851	0.4090682733339	0.362595525632912	0	0	0	0	0	0	0	0	0	0	0	0	0	0	0	0	0	0	0	0.00381877194292338	0	0	0	0	0	0	0	0	0	0	0	0	0	0	0	0.201037904969281	0	0	0.0643249105499002	0.0735925197194524	0.330907197426992	0	0	0	0	0.233426349581694	0	0.11801527844435	0	0.00236196775103623	0	0.295140163429517	0	0	0	0	0	0
0.767340269767428	1.05703802243236	0.940067490271892	0.890159441559771	0.901756927107386	0.977600101514723	0.93920806734503	0.917330739024898	0.804117245884148	0.883671647181261	0.964332526818168	0.983014003674953	0.966829661970022	0.979435003194745	0.0300781380477568	0.32331961706602	0.134710063394715	0.00116779338984372	0	0.573135032744424	0.223910067854924	0.150094958414856	0.46241593861464	0.588560550187516	0.448049901359767	0.39887793290022	0	0	0	0	0	0	0	0	0	0	0	0	0	0	0	0	0	0	0	0.00440359000749559	0	0	0	0	0	0	0	0	0	0	0	0	0	0	0	0.225127348217389	0	0	0.0734313778580832	0.08388916806547	0.365165322166427	0	0	0	0	0.26036707516937	0	0.133637011389216	0	0.00272438576679358	0	0.326915944448378	0	0	0	0	0	0
0.708457011484635	0.991782137894819	0.87689860438383	0.82806307022997	0.839400468219697	0.913700549617786	0.876056647880559	0.854635533656781	0.744177503371914	0.821723760756706	0.900684215999814	0.919014075633598	0.903133487216338	0.91550129374032	0.0256112526550392	0.286971885703953	0.116627110483557	0.000989413438087955	0	0.521518772741213	0.196296252794318	0.130241255014219	0.416565052917078	0.536246291507483	0.403054125175274	0.357018235959188	0	0	0	0	0	0	0	0	0	0	0	0	0	0	0	0	0	0	0	0.00373306223248009	0	0	0	0	0	0	0	0	0	0	0	0	0	0	0	0.197395223654613	0	0	0.0629751405053849	0.0720639248318655	0.325655467152434	0	0	0	0	0.229336885827995	0	0.115679644733181	0	0.00230886812014975	0	0.290285265179226	0	0	0	0	0	0
0.760409799640913	1.04940617267182	0.932664330401349	0.882874187212107	0.894443056557533	0.970116765115513	0.931806825548236	0.909979620666197	0.797069863562397	0.876402736764849	0.956876745744591	0.975519662305444	0.959368630237231	0.971947921598668	0.029522911619141	0.318944039299531	0.132492956699874	0.00114552508005609	0	0.567015625460605	0.220556650915443	0.147665071084852	0.456948624587831	0.582362715602203	0.442679959843866	0.393866558242529	0	0	0	0	0	0	0	0	0	0	0	0	0	0	0	0	0	0	0	0.00431992523234423	0	0	0	0	0	0	0	0	0	0	0	0	0	0	0	0.221759963532055	0	0	0.072139495850398	0.0824301541141899	0.360424125486023	0	0	0	0	0.256611665476521	0	0.131435024658608	0	0.00267252643401659	0	0.322507554996642	0	0	0	0	0	0
0.589659626437034	0.856756436140752	0.747281056897715	0.701188842192591	0.711863189094992	0.782200189646141	0.746483970235914	0.726232557412985	0.622747530174971	0.69522743975697	0.769832543998142	0.787254174851508	0.772158337285519	0.783912637321722	0.018147417805566	0.219508467497065	0.0850757826408579	0.000695257522554573	0	0.420244511473469	0.146564911760422	0.0953990094153151	0.328510059840194	0.433331783006233	0.316911356917416	0.277785722314445	0	0	0	0	0	0	0	0	0	0	0	0	0	0	0	0	0	0	0	0.00262567136217935	0	0	0	0	0	0	0	0	0	0	0	0	0	0	0	0.147430786114624	0	0	0.0451726751361865	0.051842922728189	0.251497671578869	0	0	0	0	0.172797620715397	0	0.0843602661024918	0	0.0016231662474625	0	0.22222898882273	0	0	0	0	0	0
0.642637483718321	0.917597303264831	0.805484715925504	0.758061192901064	0.769056915896903	0.841320065670357	0.80466581951195	0.783846261950704	0.6769906494208	0.751916734759562	0.828636524266432	0.846500508935808	0.831022429742591	0.84307553035201	0.0212408846138806	0.248608870610026	0.0983656533898416	0.000816584627968296	0	0.464901927452396	0.167767196137113	0.110107315043761	0.36700717773894	0.478760554581348	0.354525646545183	0.312227149263291	0	0	0	0	0	0	0	0	0	0	0	0	0	0	0	0	0	0	0	0.00308267542218644	0	0	0	0	0	0	0	0	0	0	0	0	0	0	0	0.168735735835846	0	0	0.0526026158805497	0.0602959614391897	0.283626406626249	0	0	0	0	0.19701110458192	0	0.0975503939291667	0	0.00190606472046579	0	0.251596551369327	0	0	0	0	0	0
0.708540240196226	0.991875068411849	0.876988341949068	0.828151172878096	0.839488966969263	0.913791403304855	0.876146358788068	0.854724548656987	0.744262330681716	0.821811637375307	0.900774685694465	0.919105082795809	0.903224030048278	0.915592199650325	0.025617178986367	0.287021923897926	0.116651481785946	0.000989648934254457	0	0.521591110125125	0.196333882981922	0.130268067773901	0.416628878040342	0.536319667126653	0.403116697357411	0.357076234057201	0	0	0	0	0	0	0	0	0	0	0	0	0	0	0	0	0	0	0	0.00373394796045337	0	0	0	0	0	0	0	0	0	0	0	0	0	0	0	0.197433020261486	0	0	0.062989109198663	0.0720797473984994	0.325710059472073	0	0	0	0	0.229379339903958	0	0.115703843258258	0	0.00230941683371653	0	0.290335709530422	0	0	0	0	0	0
0.75181619373181	1.03992556482929	0.923473292492781	0.873832307797751	0.885364984132508	0.960824246040104	0.922618214867278	0.900854430112635	0.788328629448872	0.867381526296512	0.947619108828485	0.966213210687556	0.950104346922648	0.96265066110872	0.028845676418317	0.313554268366915	0.129777105238845	0.00111840036855419	0	0.559443700627711	0.216436844659442	0.14468694530898	0.45019501189125	0.574692185460601	0.436048302483621	0.387683461716527	0	0	0	0	0	0	0	0	0	0	0	0	0	0	0	0	0	0	0	0.00421799837816691	0	0	0	0	0	0	0	0	0	0	0	0	0	0	0	0.217622848420142	0	0	0.0705607534980656	0.0806464044584424	0.354578466799834	0	0	0	0	0.251993210238496	0	0.128737799215902	0	0.00260935254426545	0	0.317076906603586	0	0	0	0	0	0
0.695001096743084	0.9767300417178	0.862372477795582	0.813806012910348	0.825078237223592	0.898990639000634	0.861534909878697	0.840228345121959	0.730458986398068	0.807503889438341	0.886037543576291	0.904278887210324	0.888474770815779	0.900782782018589	0.0246668681520084	0.278932404221864	0.112730151811158	0.000951925586040242	0	0.509847740490305	0.190264333510117	0.12595196257445	0.406283898908056	0.524405430031549	0.392977173530574	0.347685942308223	0	0	0	0	0	0	0	0	0	0	0	0	0	0	0	0	0	0	0	0.00359204922925451	0	0	0	0	0	0	0	0	0	0	0	0	0	0	0	0.191336440132332	0	0	0.0607458596672075	0.06953791468198	0.316876798872079	0	0	0	0	0.222525591145579	0	0.11181043727136	0	0.00222151518506237	0	0.282179911113959	0	0	0	0	0	0
0.632078147814165	0.905557230739799	0.793938850164181	0.746765738714657	0.757700955607835	0.829602226444227	0.793124051021911	0.772411286402086	0.666191572549184	0.740655761076678	0.816977945227084	0.834758956734755	0.819352571312056	0.831349624097148	0.0205956537170352	0.242681208483286	0.0956192889950884	0.00079120981813172	0	0.455933305306452	0.163417181002989	0.107071753240735	0.359232248668178	0.469643425270848	0.346922905271625	0.305245576510166	0	0	0	0	0	0	0	0	0	0	0	0	0	0	0	0	0	0	0	0.00298712507151831	0	0	0	0	0	0	0	0	0	0	0	0	0	0	0	0.164365065781113	0	0	0.0510589966097355	0.0585414221299199	0.277099905923893	0	0	0	0	0.192056893892006	0	0.0948243939150814	0	0.00184690696676981	0	0.245615924896253	0	0	0	0	0	0
0.673537287132697	0.952602490766957	0.839125564954536	0.791008505621778	0.802171943608853	0.875436338142378	0.838295332920291	0.817180176986456	0.708558733121489	0.784768432604972	0.862589051006555	0.880682280745364	0.865006129792144	0.877214086862535	0.0232157357485716	0.266316829355681	0.106689929918743	0.000894474456384176	0	0.491331900106237	0.180855595102765	0.119295915458625	0.390041543991679	0.505610473916355	0.377067230471921	0.332984724287135	0	0	0	0	0	0	0	0	0	0	0	0	0	0	0	0	0	0	0	0.0033758777981116	0	0	0	0	0	0	0	0	0	0	0	0	0	0	0	0.181885042742432	0	0	0.0573074428645151	0.0656384271195039	0.303070709829682	0	0	0	0	0.211876464358453	0	0.105813720865602	0	0.00208762502257524	0	0.269458458139877	0	0	0	0	0	0
0.92416756514845	1.22687344482671	1.10570647383777	1.05361805102977	1.06574578452524	1.14471518949906	1.10481167300443	1.08200876439257	0.963141565982897	1.04682710305363	1.13094089887241	1.15033128840857	1.13353463668198	1.14661891365085	0.0450601564475542	0.428964201034796	0.191572743698172	0.00177910233880322	0	0.714389926595278	0.307165001712077	0.212028692974609	0.590710508243257	0.731347159156315	0.574373871237881	0.517863357816017	0	0	0	0	0	0	0	0	0	0	0	0	0	0	0	0	0	0	0	0.00669574804123378	0	0	0	0	0	0	0	0	0	0	0	0	0	0	0	0.308696509574388	0	0	0.107497522494025	0.122166464724918	0.478534012439834	0	0	0	0	0.352571876356938	0	0.190136989485152	0	0.00414664903257575	0	0.433259617791644	0	0	0	0	0	0
5.31079304249713	5.64200706883965	5.51193821325425	5.45511672863219	5.46840245090428	5.55410886761785	5.51096721433624	5.48616377804458	5.35477665163351	5.4476617075686	5.53925295194452	5.56015546924794	5.54205320111578	5.55615919402348	3.48056291108951	4.66832697347866	4.18556548468987	2.05880214879705	0	5.06294061850858	4.45388584499787	4.24064025323808	4.90361317139046	5.0838574603425	4.88149153907919	4.80248695187606	0	0	0	0	0	0	0	0	0	0	0	0	0	0	0	0	0	0	0	2.63406276607985	0	0	0	0	0	0	0	0	0	0	0	0	0	0	0	4.45690122343513	0	0	3.89021295143663	3.95341624009857	4.74484124800984	0	0	0	0	4.53930917212202	0	4.18152835500717	0	2.42530811587424	0	4.67515132500243	0	0	0	0	0	0
4.4723696243645	4.80357697430127	4.67351015662361	4.61668977266663	4.62997522454135	4.7156800823377	4.67253917533052	4.64773620287655	4.51635202833041	4.60923490699362	4.70082441532166	4.72172658517064	4.70362461696971	4.71773037508821	2.64297258473486	3.82994597118265	3.34729647215348	1.24216371437565	0	4.22452682880916	3.61553990988793	3.40235136362149	4.06520919438379	4.24544262955802	4.04308923180833	3.96409135261276	0	0	0	0	0	0	0	0	0	0	0	0	0	0	0	0	0	0	0	1.80153068175343	0	0	0	0	0	0	0	0	0	0	0	0	0	0	0	3.61855466569773	0	0	3.05210645983119	3.11526514489311	3.90645137337369	0	0	0	0	3.70094716886981	0	3.34326090104839	0	1.5963800362987	0	3.83676946637674	0	0	0	0	0	0
3.95411494733616	4.28530435075886	4.15524301118748	4.09842558589235	4.1117103109233	4.19741097822737	4.15427207727156	4.12947035164775	3.99809411181857	4.0909711379175	4.18255597962545	4.20345721548394	4.18535605352676	4.19946118050968	2.12694934784866	3.31180528629323	2.8294565614675	0.777566534282585	0	3.70629803170132	3.09749343672007	2.88445808933697	3.54700677028417	3.72721103425701	3.52489129514255	3.44591144315187	0	0	0	0	0	0	0	0	0	0	0	0	0	0	0	0	0	0	0	1.29872670300424	0	0	0	0	0	0	0	0	0	0	0	0	0	0	0	3.1005065200196	0	0	2.53470252850956	2.59774161956693	3.38828684755378	0	0	0	0	3.18285753041145	0	2.82542517426399	0	1.10266503906915	0	3.31862648051585	0	0	0	0	0	0
4.58718164218376	4.91839080627972	4.78832343484551	4.73150275180781	4.74478827715682	4.83049355855383	4.78735244876323	4.76254935027186	4.63116437362543	4.72404784391099	4.8156378239707	4.83654008823271	4.81843803853212	4.83254386044938	2.75755838843445	3.9447464639516	3.46206653948166	1.35116349412579	0	4.33933623035967	3.73033087496957	3.51712683074889	4.18001592964142	4.36025231399347	4.15789551337175	4.07889581151492	0	0	0	0	0	0	0	0	0	0	0	0	0	0	0	0	0	0	0	1.91474976567171	0	0	0	0	0	0	0	0	0	0	0	0	0	0	0	3.73334579994118	0	0	3.16683238354414	3.2300031825501	4.02125427682927	0	0	0	0	3.81574249956539	0	3.45803054498165	0	1.70863240243829	0	3.95157019181583	0	0	0	0	0	0
5.03352985793452	5.36474287205499	5.23467432543909	5.17785300769063	5.19113868896731	5.27684486933117	5.23370332919322	5.20889996322469	5.07751328435182	5.17039801018608	5.26198899135708	5.2828914559825	5.26478923332329	5.2788951906343	3.20342613673845	4.39107021996676	3.90832571352479	1.78491294872774	0	4.78567889375353	4.17663440874333	3.96339746760238	4.6263529344076	4.80659557774281	4.6042315552597	4.52522798512507	0	0	0	0	0	0	0	0	0	0	0	0	0	0	0	0	0	0	0	2.35769793917743	0	0	0	0	0	0	0	0	0	0	0	0	0	0	0	4.17964969276806	0	0	3.61299783187282	3.6761943541645	4.46758314923769	0	0	0	0	4.26205529940071	0	3.90428882021407	0	2.14949796591755	0	4.39789444164932	0	0	0	0	0	0
4.75377629676253	5.08498737088517	4.95491941643342	4.89809841851068	4.91138402121662	4.99708974859835	4.9539484253089	4.92914519411996	4.79775937298631	4.89064346615878	4.98223394287778	5.00313630654174	4.98503417103494	4.99914006012216	2.92391474640035	4.11132898406727	3.62861702216699	1.51155349865245	0	4.50592813038663	3.89690336310103	3.68368299965994	4.34660502241337	4.52684451185891	4.32448412845998	4.24548250755656	0	0	0	0	0	0	0	0	0	0	0	0	0	0	0	0	0	0	0	2.07966096402789	0	0	0	0	0	0	0	0	0	0	0	0	0	0	0	3.89991846619205	0	0	3.33333637561965	3.39651993360068	4.1878393351567	0	0	0	0	3.98231958443717	0	3.62458058180739	0	1.87251572820475	0	4.11815295691113	0	0	0	0	0	0
5.15081663944712	5.48203016124697	5.35196145966754	5.29514005822371	5.30842576006161	5.39413205896656	5.35099046208146	5.32618706084239	5.19480015750702	5.28768504890313	5.37927616208443	5.40017865313048	5.38207640766433	5.39618238282884	3.32064952191893	4.50835377600339	4.02560075222606	1.90051078775956	0	4.90296494310154	4.29391529794199	4.08067401817074	4.74363823756665	4.92388170625754	4.72151673144533	4.64251265120305	0	0	0	0	0	0	0	0	0	0	0	0	0	0	0	0	0	0	0	2.4745343824739	0	0	0	0	0	0	0	0	0	0	0	0	0	0	0	4.2969306293186	0	0	3.73026050709213	3.79346042287687	4.58486737998396	0	0	0	0	4.37933741059238	0	4.02156374036638	0	2.26605658687047	0	4.51517806280722	0	0	0	0	0	0
4.68670526557742	5.01791565748239	4.88784791127091	4.83102702581785	4.84431260089367	4.93001816897998	4.88687692194736	4.86207373815493	4.73068821865281	4.82357208934427	4.91516238866805	4.93606471682795	4.91796261196913	4.9320684770648	2.85692884442569	4.04426228707882	3.5615617687061	1.44670881934702	0	4.43885808306758	3.82984024940304	3.61662571508267	4.27953597778895	4.45977435815823	4.25741525445492	4.17841431899895	0	0	0	0	0	0	0	0	0	0	0	0	0	0	0	0	0	0	0	2.01319197502192	0	0	0	0	0	0	0	0	0	0	0	0	0	0	0	3.83285528887172	0	0	3.26629772921769	3.32947672941079	4.12077173156143	0	0	0	0	3.91525482883847	0	3.557525487608	0	1.80641506717536	0	4.0510861724199	0	0	0	0	0	0
5.01906582126538	5.35027876274068	5.22021023829894	5.16338893252667	5.17667461086119	5.26238077426269	5.21923924224484	5.19443588132327	5.06304923456932	5.1559339367129	5.24752489899421	5.26842735983903	5.25032514044332	5.26443109519963	3.18897117085368	4.37660664483716	3.8938633571382	1.7706900508227	0	4.77121496185158	4.16217121521374	3.94893489488517	4.6118891092794	4.79213163451272	4.58976774830037	4.51076425115797	0	0	0	0	0	0	0	0	0	0	0	0	0	0	0	0	0	0	0	2.34329830436617	0	0	0	0	0	0	0	0	0	0	0	0	0	0	0	4.16518649246287	0	0	3.59853724452461	3.66173328126144	4.45311947756292	0	0	0	0	4.24759193101549	0	3.88982648079043	0	2.13513802380467	0	4.38343085720144	0	0	0	0	0	0
4.93585607628587	5.26706854940892	5.13700016792667	5.08017893936637	5.09346459873242	5.17917065277551	5.13602917310896	5.11122584472572	4.97983940504634	5.0727239544533	5.16431479495038	5.18521723142122	5.16711503306573	5.18122097135154	3.10581990173779	4.29339987544544	3.81066444498138	1.68903174979111	0	4.68800589231776	4.07896690601446	3.86573458805703	4.52868072812661	4.70892249194514	4.50655948428399	4.42755645772894	0	0	0	0	0	0	0	0	0	0	0	0	0	0	0	0	0	0	0	2.26050353661531	0	0	0	0	0	0	0	0	0	0	0	0	0	0	0	4.08198213958115	0	0	3.51534973706422	3.57854264354408	4.36991208573756	0	0	0	0	4.16438649451603	0	3.80662767799252	0	2.05259879035251	0	4.30022402773409	0	0	0	0	0	0
4.82831268228897	5.15952440065997	5.0294562495579	4.97263514542512	4.98592077422339	5.07162665203476	5.02848525673265	5.00368198078512	4.87229587480738	4.9651801780786	5.0567708223197	5.07767321951169	5.05957105506267	5.07367696680616	2.99837072519883	4.18586127657393	3.70313850754084	1.58397690832751	0	4.58046358680132	3.97143227164989	3.75820640323664	4.42113953193139	4.60138006873505	4.39901847685283	4.32001620864281	0	0	0	0	0	0	0	0	0	0	0	0	0	0	0	0	0	0	0	2.15362804637209	0	0	0	0	0	0	0	0	0	0	0	0	0	0	0	3.9744474348245	0	0	3.40784217649757	3.4710300391863	4.26237248382851	0	0	0	0	4.05685004355719	0	3.69910191677265	0	1.94613375402287	0	4.19268533205225	0	0	0	0	0	0
5.01806912492285	5.34928206130261	5.21921353841622	5.162392233484	5.17567791161214	5.26138407382386	5.21824254237558	5.19343918180801	5.06205253730698	5.15493723778883	5.24652819874515	5.26743065932479	5.24932844015799	5.26343439473511	3.18797511075519	4.37560998086834	3.89286677865532	1.76971026362924	0	4.77021827285772	4.1611745780114	3.94793830122829	4.61089242777496	4.79113494472427	4.58877106807035	4.50976757604783	0	0	0	0	0	0	0	0	0	0	0	0	0	0	0	0	0	0	0	2.34230612499854	0	0	0	0	0	0	0	0	0	0	0	0	0	0	0	4.16418985478527	0	0	3.59754079012644	3.66073679280531	4.45212280682214	0	0	0	0	4.24659528154829	0	3.88882990349737	0	2.13414862802025	0	4.382434192579	0	0	0	0	0	0
4.91882628644986	5.25003865215135	5.11997030345839	5.06314909260748	5.07643474762291	5.16214077658348	5.11899930892427	5.09419598800404	4.96280959581941	5.05569411019461	5.14728492275917	5.16818735363957	5.15008516010989	5.16419109461801	3.08880352284461	4.27637076808884	3.79363713972881	1.67235701988724	0	4.67097625740216	4.06193836292209	3.84870696293115	4.51165125109797	4.69189284027852	4.48953003412171	4.41052711550028	0	0	0	0	0	0	0	0	0	0	0	0	0	0	0	0	0	0	0	2.24356887028349	0	0	0	0	0	0	0	0	0	0	0	0	0	0	0	4.06495358646991	0	0	3.49832504747599	3.56151723604058	4.35288283562035	0	0	0	0	4.1473576928691	0	3.78960039782179	0	2.03572264353169	0	4.28319490659863	0	0	0	0	0	0
4.91722611664967	5.24843847203932	5.11837012649395	5.06154891734302	5.07483457194083	5.16054059849363	5.11739913198704	5.09259581178322	4.9612094241578	5.05409393517016	5.14568474505337	5.16658717539712	5.14848498233069	5.16259091647617	3.08720464039295	4.27477066380253	3.79203720843302	1.67079091845244	0	4.6693761024734	4.06033831280164	3.84710700092961	4.5100511113254	4.69029268374175	4.48792989692815	4.40892698866769	0	0	0	0	0	0	0	0	0	0	0	0	0	0	0	0	0	0	0	2.24197783067502	0	0	0	0	0	0	0	0	0	0	0	0	0	0	0	4.06335353538771	0	0	3.49672536726594	3.55991748691578	4.35128271762989	0	0	0	0	4.14575761792903	0	3.78800046893369	0	2.03413721968337	0	4.28159480098964	0	0	0	0	0	0
4.90136583363121	5.23257808473275	5.10250977102022	5.04568857906211	5.0589742294362	5.14468023163813	5.10153877678862	5.07673546383012	4.94534912231404	5.03823359931651	5.12982438208199	5.15072680699837	5.13262461861698	5.14673054909497	3.07135737668451	4.25891104335437	3.77617933750761	1.65527503375796	0	4.65351596985624	4.04447924015546	3.83124881946521	4.49419113198945	4.67443253486221	4.47206994367482	4.39306714019935	0	0	0	0	0	0	0	0	0	0	0	0	0	0	0	0	0	0	0	2.22620987453355	0	0	0	0	0	0	0	0	0	0	0	0	0	0	0	4.04749445301497	0	0	3.48087003565782	3.54406145835049	4.33542295858589	0	0	0	0	4.12989829427174	0	3.77214262235819	0	2.01842604085991	0	4.2657351671646	0	0	0	0	0	0
5.27946991376311	5.61068385537864	5.48061502565519	5.42379355500111	5.43707927384172	5.52278567077189	5.47964402696085	5.45484059655551	5.32345350760516	5.4163385359095	5.50792975825414	5.5288322711482	5.5107300068223	5.52483599675042	3.44925036481306	4.63700438305327	4.15424431580041	2.02776244359723	0	5.03161761196655	4.42256369965699	4.20931883201356	4.87229028938157	5.0525344405882	4.85016867826123	4.77116417619152	0	0	0	0	0	0	0	0	0	0	0	0	0	0	0	0	0	0	0	2.60281490482298	0	0	0	0	0	0	0	0	0	0	0	0	0	0	0	4.42557907019134	0	0	3.85889384614158	3.92209656837755	4.71351854497935	0	0	0	0	4.50798682283447	0	4.15020720590399	0	2.39410679862375	0	4.64382872370866	0	0	0	0	0	0
4.71575410421871	5.04696480456851	4.91689696420723	4.86007602790428	4.87336161547225	4.95906725557936	4.91592597406943	4.89112276884804	4.75973711297203	4.85262108425178	4.94421146377964	4.96511380799168	4.94701168927626	4.96111756521901	2.88593919646046	4.07330916614569	3.59060347398359	1.47475249167007	0	4.467906476883	3.85888550840285	3.6456683386527	4.30858391826627	4.48882280007092	4.28646311779191	4.20746187243198	0	0	0	0	0	0	0	0	0	0	0	0	0	0	0	0	0	0	0	2.04196872132866	0	0	0	0	0	0	0	0	0	0	0	0	0	0	0	3.86190057663622	0	0	3.29533192632914	3.35851298711398	4.14981902052195	0	0	0	0	3.94430083016884	0	3.58656712088152	0	1.8350254499545	0	4.08013309104838	0	0	0	0	0	0
4.8001103162033	5.13132180371534	5.00125372308062	4.94443265700698	4.95771827645536	5.04342410036201	5.0002827308648	4.975479470956	4.84409346704886	4.9369776950336	5.0285682792451	5.04947066442272	5.0313685103448	5.04547441396968	2.97019717366129	4.15766037717979	3.67494148081419	1.5565328855352	0	4.55226155365252	3.94323258486891	3.73000868912965	4.39293783809294	4.57317799958698	4.37081684075192	4.29181480449767	0	0	0	0	0	0	0	0	0	0	0	0	0	0	0	0	0	0	0	2.12562976941566	0	0	0	0	0	0	0	0	0	0	0	0	0	0	0	3.94624772651302	0	0	3.37965077032053	3.44283709040141	4.23417127763566	0	0	0	0	4.02864980114117	0	3.6709049439444	0	1.91826069500012	0	4.16448440304682	0	0	0	0	0	0
4.56294853238904	4.89415735245255	4.76409008603117	4.70726945971035	4.72055497112588	4.80626017219241	4.76311910085711	4.73831602626712	4.60693120172897	4.69981455982074	4.79140445042252	4.81230669678031	4.79420466253508	4.80831047235372	2.73336818642637	3.92051553976474	3.43784138539416	1.32803859742222	0	4.31510361670942	3.70610175764662	3.49290065258073	4.15578382162463	4.33601964669731	4.13366349139338	4.05466413518618	0	0	0	0	0	0	0	0	0	0	0	0	0	0	0	0	0	0	0	1.89081918552183	0	0	0	0	0	0	0	0	0	0	0	0	0	0	0	3.70911665053751	0	0	3.14261560175167	3.20578410315369	3.99702289547648	0	0	0	0	3.79151255432817	0	3.43380547119212	0	1.68488585977022	0	3.927339223505	0	0	0	0	0	0
5.31824559240761	5.64945963802471	5.51939077655596	5.46256928875632	5.47585501180904	5.56156143302314	5.51841977758707	5.49361633995632	5.36222920502329	5.45511426724412	5.54670551663195	5.56760803493845	5.5495057659404	5.56361175952593	3.48801305355623	4.67577940092899	4.19301758875324	2.06619019673454	0	5.07039314062155	4.46133817119552	4.24809241470555	4.91106566517331	5.09130998546114	4.88894402804131	4.80993942147112	0	0	0	0	0	0	0	0	0	0	0	0	0	0	0	0	0	0	0	2.6414981915386	0	0	0	0	0	0	0	0	0	0	0	0	0	0	0	4.46435355143061	0	0	3.89766458604806	3.96086800356785	4.75229370107678	0	0	0	0	4.54676154471569	0	4.18898045456933	0	2.43273295006778	0	4.68260375492521	0	0	0	0	0	0
2.01828955990205	2.34727730579506	2.21788920787798	2.16143495550719	2.17463048952204	2.25981658098029	2.21692409187805	2.19227544872864	2.06187213965027	2.15403175492767	2.24504370219622	2.26583018578981	2.2478280826382	2.26185566734484	0.402541755525529	1.38970755287891	0.941609644781323	0.0242065024274451	0	1.77362787954707	1.18642004540218	0.99072983344196	1.6175283679316	1.79420084343147	1.59595363030842	1.51913924775005	0	0	0	0	0	0	0	0	0	0	0	0	0	0	0	0	0	0	0	0.0852741678559007	0	0	0	0	0	0	0	0	0	0	0	0	0	0	0	1.18923985783807	0	0	0.69211303725929	0.7432039057584	1.46335399975186	0	0	0	0	1.26676808759418	0	0.938035996207081	0	0.0545993333363263	0	1.39625593259295	0	0	0	0	0	0
4.00027544793026	4.33146744850284	4.20140531615144	4.14458746268855	4.15787229290569	4.24357356664556	4.20043437537923	4.17563246931799	4.04425508121137	4.13713295426601	4.22871847131236	4.24961984233574	4.23151856370087	4.24562378202022	2.1727876374676	3.35794929253035	2.87555706425505	0.816360467519349	0	3.75245478721537	3.14362381356821	2.93056630866073	3.59315970955987	3.77336819468804	3.5710435850954	3.49206112466149	0	0	0	0	0	0	0	0	0	0	0	0	0	0	0	0	0	0	0	1.34268500981655	0	0	0	0	0	0	0	0	0	0	0	0	0	0	0	3.14663713880383	0	0	2.5807400177489	2.64379638873977	3.4344343032034	0	0	0	0	3.2289941515671	0	2.87152507208113	0	1.14535898394494	0	3.36477081966075	0	0	0	0	0	0
0.940222885237781	1.24399687599816	1.1224891057809	1.07022220051353	1.08239342864043	1.16161810430078	1.12159141669006	1.09871285306512	0.979379725190208	1.06340635993734	1.14780257289895	1.16725064515233	1.15040417705474	1.16352742578777	0.0468861271647101	0.440462657454858	0.198145114945149	0.0018549991357705	0	0.729120139247622	0.316477983718583	0.219142025150551	0.604297830405728	0.746210009575535	0.587784142969317	0.530606531106424	0	0	0	0	0	0	0	0	0	0	0	0	0	0	0	0	0	0	0	0.00697971202108936	0	0	0	0	0	0	0	0	0	0	0	0	0	0	0	0.318041027802859	0	0	0.111549619986021	0.12669526390793	0.4907582274835	0	0	0	0	0.362773329622711	0	0.196670400435651	0	0.00432304437635136	0	0.444824343650086	0	0	0	0	0	0
3.23944731637219	3.57052894014077	3.4405005032142	3.38370084704783	3.39698120687964	3.4826567063838	3.43952985384276	3.41473561652805	3.28340702810765	3.37624890761585	3.46780572234377	3.48870134855016	3.4706050289888	3.48470636530173	1.42544503974382	2.59782151934259	2.11727119602995	0.292808612136963	0	2.99178577036704	2.38407391986685	2.17195428377239	2.8326527721415	3.01268197714721	2.81056421918382	2.73169250108585	0	0	0	0	0	0	0	0	0	0	0	0	0	0	0	0	0	0	0	0.666798614753854	0	0	0	0	0	0	0	0	0	0	0	0	0	0	0	2.38707699367205	0	0	1.8251086460726	1.8874386607448	2.67416015746439	0	0	0	0	2.46917959544264	0	2.11326476417713	0	0.511812429686682	0	2.60462892194642	0	0	0	0	0	0
0.9845048863238	1.29101613750963	1.16863760032575	1.11591368847487	1.12819634679098	1.20807420780075	1.16773252113627	1.14466031896214	1.02413199439636	1.10903405691791	1.1941532422123	1.21374877340583	1.19677495983974	1.20999783642223	0.0522421288349916	0.472790672741444	0.217021038692652	0.00207939436094063	0	0.769972643341544	0.342908085717373	0.23952328881613	0.642162014580303	0.787407487366461	0.625182840690644	0.56624513990684	0	0	0	0	0	0	0	0	0	0	0	0	0	0	0	0	0	0	0	0.00781848057892743	0	0	0	0	0	0	0	0	0	0	0	0	0	0	0	0.344557020904507	0	0	0.123317507173632	0.139819746115684	0.525020773326385	0	0	0	0	0.391614393895109	0	0.215437634556777	0	0.00484433338219155	0	0.477329494363079	0	0	0	0	0	0
0.778650730528489	1.06946701393408	0.952132291545411	0.902036283086977	0.913679399479291	0.989792641067545	0.951269811969626	0.929312594351594	0.815614479076477	0.895522423490101	0.976481171767665	0.995224071716122	0.978986671580243	0.9916335081487	0.0310019345182607	0.330515634555513	0.138380247578407	0.00120490444450691	0	0.583146178671489	0.22944215074523	0.154114773113031	0.47137784296612	0.598697611928943	0.456854776632698	0.407103766466608	0	0	0	0	0	0	0	0	0	0	0	0	0	0	0	0	0	0	0	0.0045429945240118	0	0	0	0	0	0	0	0	0	0	0	0	0	0	0	0.230682238108045	0	0	0.0755759963704669	0.0863100014238045	0.372954024222616	0	0	0	0	0.26655477418436	0	0.137282333965976	0	0.00281080362886757	0	0.334165204585824	0	0	0	0	0	0
0.471791987589687	0.716792821945961	0.61489928567934	0.572567671585916	0.582338244427217	0.647204521045346	0.614164162318116	0.595522696794376	0.501425871101378	0.567119920807268	0.635740503611415	0.651896057355975	0.637894539769864	0.648793720932799	0.0124221888481285	0.16053977357209	0.0596198681211123	0.000472890716840329	0	0.324195311112568	0.104813044480388	0.0670879268321743	0.247685172997188	0.335322533687597	0.238207935754493	0.206587561544642	0	0	0	0	0	0	0	0	0	0	0	0	0	0	0	0	0	0	0	0.00178716175054333	0	0	0	0	0	0	0	0	0	0	0	0	0	0	0	0.105461409258525	0	0	0.0312217605779168	0.0359162330297149	0.18565576197563	0	0	0	0	0.124598719500617	0	0.059104070138708	0	0.00110440002015859	0	0.162660208913255	0	0	0	0	0	0
0.319878212059213	0.522984249657956	0.436170374081737	0.401034537809199	0.409092281972621	0.463365253583462	0.43555529621668	0.420015357740775	0.343358923651424	0.396555674443627	0.453678188793527	0.467340955648476	0.455495314019656	0.464711239259879	0.00693193399635782	0.0962120797683349	0.0340642958834721	0.000262281149174125	0	0.208242285978959	0.0612086229127398	0.0384718535477498	0.154215017640772	0.216328899349757	0.147720210907047	0.126376517382504	0	0	0	0	0	0	0	0	0	0	0	0	0	0	0	0	0	0	0	0.000991888098827539	0	0	0	0	0	0	0	0	0	0	0	0	0	0	0	0.0616062264240708	0	0	0.0175888979154584	0.0202811959444872	0.11252808764555	0	0	0	0	0.0734450347867764	0	0.0337610255465646	0	0.000612735846840691	0	0.0975767629086034	0	0	0	0	0	0
0.911449988839937	1.21327936960857	1.09239248719252	1.04045059196489	1.05254262806069	1.13130239314303	1.09150005838613	1.06875927241409	0.950274228913843	1.03368007119304	1.11756198651776	1.13690498148719	1.12014926167891	1.13320151799366	0.0436557304522162	0.419942378483726	0.186468259294135	0.00172093486508567	0	0.702754307865621	0.299890969201266	0.206497907799383	0.580003266959032	0.719603510746822	0.563810053691842	0.50783898937629	0	0	0	0	0	0	0	0	0	0	0	0	0	0	0	0	0	0	0	0.00647802528537332	0	0	0	0	0	0	0	0	0	0	0	0	0	0	0	0.301397368913124	0	0	0.10436667643423	0.118663874989061	0.468928264894092	0	0	0	0	0.3445892152115	0	0.185063170861258	0	0.00401143161212122	0	0.424184549723535	0	0	0	0	0	0
