## Supplementary material for "Single-Cell Transcriptomic Evidence for Dense Intracortical Neuropeptide Networks": Figure Source Data Files: 7_ALM_Sst-Sstr4.csv

0.404126788793684	0.232359978575885	0.122821803025628	0.0448040889747488	0.000210738083082256	0.118843260599059	0.195121722431694	0.171396398438393	0.377200725721584	0.443440721976419	0.415785002011107	0.353928834991049	0.379979584937887	0.346210205211106	0.344618169998307	0.483334751472086	0.510931926289782	0.547445295896479	0.433177874166264	0.557883349911165	0.603882325799943	0.430542847805883	0.484116394454759	0.392372309846614	0.476622876025444	0.253500988845058	0.235019600137015	0	0	0	0.0012092685032661	0.146443185084405	0	0.00126639875872943	0.388062272955968	0.194826179350352	0.0171652895197304	0.195451259072783	0.113393147519654	0.321002918479024	0.420969991457737	0.457062009056058	0.148551913451	0.00269824389632841	0	0	0.0148665423227156	0.242363487000638	0.563494609142244	0.346438300169582	0.319599135055837	0.582634580183851	0.817787848703478	0.691618078247066	0.770932806706323	0	0	0.104728950271693	0.00633382132233638	0.0145570807229325	0.0148436168448465	0.261627394102634	0.430627822993069	0.208425550448559	0.000810398391179962	0.0113201831682197	0	0.0346392982367901	0	0	0	0	0.00929078252763164	0	0.00798528950633624	0.265997506259576	0.125758756531299	0.234847433347735	0.0317397932297552	0.0663669006122617	0.0842159915138483	0	0.136210099050397	0.396736015645846
0.994223417699208	0.706289186988369	0.460474019726241	0.211513060048097	0.00121536229749116	0.449836085065681	0.630922819953107	0.579074605486103	0.953646559822494	1.0513507031638	1.01141122395025	0.917487152810403	0.957894227194912	0.90524950547632	0.902709397293173	1.10711814793001	1.1445769638967	1.19291231187837	1.03666055614534	1.20649661402289	1.2652578235532	1.0328643714945	1.10819101164801	0.976666146589774	1.0978756983571	0.746382701439692	0.711430959842972	0	0	0	0.00693617428246978	0.520536750368	0	0.00726161379428046	0.970168684124771	0.630296999153583	0.090885061639999	0.631620062543877	0.434991891032584	0.864351923416032	1.01898633237317	1.07062284958269	0.525663958219655	0.0153531334952708	0	0	0.0795679915590237	0.725478943538171	1.21375908827643	0.905612979913347	0.862029854509171	1.23832903546971	1.52087322852256	1.37311044086989	1.46684068271828	0	0	0.410705873860114	0.0353591823910674	0.0780263394639128	0.0794539330481775	0.761346711725153	1.0329869507523	0.658617025979577	0.00465841021311309	0.0616325810414905	0	0.170081300915179	0	0	0	0	0.051094423217411	0	0.0442043474431246	0.769298111189684	0.468223964507869	0.711099001878752	0.157691096481223	0.290773226626568	0.349386234925643	0	0.495132164320275	0.983211509004918
0.489491286036838	0.292527842606968	0.159587690884896	0.0598089147335685	0.000286290205954623	0.154615413304948	0.248120895554928	0.219428092085578	0.459325710182758	0.533150510042988	0.502483954552086	0.433066142528266	0.462449416436124	0.424315935932372	0.422508529601312	0.57703125250589	0.607160568720194	0.646766101136146	0.521795085697557	0.658037596158979	0.707463038546733	0.518874893549363	0.577887059997061	0.476350234913318	0.56967648051351	0.317425818484457	0.295672046242282	0	0	0	0.00164212963106102	0.188881487288542	0	0.00171966937192265	0.471521166385253	0.247765466596895	0.023159650826732	0.24851714842437	0.147785378118413	0.39559078312104	0.508249749016464	0.548178550655245	0.191478292204979	0.00366184586276673	0	0	0.0200765347478562	0.304335932656161	0.664088040193945	0.424574814327582	0.393984156890502	0.684680920615446	0.933089445256413	0.800750820520628	0.884159543154926	0	0	0.136882212055236	0.0085830025896713	0.0196610538882384	0.0200457586485074	0.326940156505204	0.518969094810349	0.264070444597914	0.00110066366459225	0.015309113516	0	0.0464183009760892	0	0	0	0	0.0125749014739188	0	0.0108136578975447	0.332044189094564	0.163250959887791	0.295468616799335	0.0425802141976789	0.0878961204166712	0.11083762986741	0	0.176237923115821	0.481233592156087
0.4031623797951	0.231700430857422	0.122429813594893	0.0446481503738696	0.00020996645943159	0.118462313147739	0.194545690156414	0.170877424890519	0.376276522684073	0.442421904056985	0.414803942432889	0.353041444183669	0.379051116390514	0.345335465406648	0.343746067615883	0.482265527306561	0.509830442657043	0.546304158903072	0.432172788700155	0.55673147599918	0.602686090017734	0.429541340798807	0.483046228139134	0.391425146926554	0.475561812082882	0.252797112188389	0.234354356541397	0	0	0	0.00120484579856534	0.145987674617371	0	0.001261767412698	0.38712155138601	0.194250838890153	0.017103644916352	0.194874455963023	0.113027490894291	0.320171092898817	0.41998166872749	0.45602545823724	0.148090898086114	0.0026883923321738	0	0	0.0148130129501207	0.241682695205308	0.562337068969386	0.345563183284817	0.318769773229674	0.58145825349504	0.816437155473573	0.690349204326891	0.769609764484153	0	0	0.10438799923873	0.00631079196891307	0.0145046471103047	0.0147901686214606	0.260907042643386	0.429626200248029	0.207818857702934	0.000807433133763185	0.0112792577049985	0	0.0345173450911338	0	0	0	0	0.00925711590878813	0	0.00795631032498296	0.265268421585019	0.125358680404211	0.234182557413833	0.031627680640186	0.066141439942914	0.0839355292010893	0	0.135781684227304	0.395782395871249
0.338291574178169	0.188418010655057	0.097236807852468	0.0348030794696747	0.000161804515908464	0.0939996643861235	0.15699219835925	0.13719437386234	0.314315922528121	0.373581102851422	0.348722114143007	0.293728174720231	0.316782704061856	0.28692822099566	0.285527465893656	0.409713671099563	0.434886571629801	0.468401609975803	0.364337464298705	0.478024280839667	0.520638218746791	0.361967640564475	0.410424701181169	0.327805076703774	0.403612920059345	0.206442412630375	0.190678407842414	0	0	0	0.000928723032459948	0.116568765369302	0	0.000972614133528291	0.323967691392394	0.156744484928986	0.0132388106379343	0.15726843611178	0.0895741790001064	0.26482303046295	0.353370505814525	0.385882770833326	0.11830378820475	0.00207308549668138	0	0	0.0114589680803288	0.196930675305827	0.483204623065371	0.287128961260873	0.263596680364114	0.500912860453202	0.722550415982819	0.602774458044691	0.677866588503255	0	0	0.0825604709859249	0.00487104244900402	0.0112195248959107	0.0114412283700368	0.21340489078892	0.362044040812665	0.168171039267321	0.000622322894448147	0.00871732090325751	0	0.0268373252321689	0	0	0	0	0.00715070486843584	0	0.00614379974854364	0.217156761235549	0.0996299989048402	0.190532021409581	0.0245725143239233	0.0518330057876	0.0660626487708477	0	0.108170490905112	0.331694483472207
0.329280015790224	0.18257733509413	0.0939177915676432	0.0335319211051093	0.000155664850449735	0.0907799702188058	0.151963124341112	0.132706741932104	0.305742436873984	0.363966465811877	0.339527262921129	0.285550269711693	0.308163043032681	0.278885064699448	0.277512324918608	0.39952951539893	0.424332336442033	0.457386354524005	0.35487616947412	0.466883016340801	0.508970899683386	0.352546178216401	0.40022979964313	0.318982205234397	0.393521680929601	0.200161431143443	0.184781532100559	0	0	0	0.000893512593304019	0.112671321497559	0	0.000935741454298573	0.315214992935554	0.151722038245133	0.0127436731323499	0.152231975956141	0.0864914338705953	0.257232473857013	0.344095352774551	0.376068978115442	0.11435564247194	0.00199458864656915	0	0	0.0110295550572852	0.190879827292802	0.471996654380429	0.279081797377603	0.256031899687192	0.489482715519561	0.708980605490779	0.590226465301999	0.664645725945255	0	0	0.0796975572942226	0.00468717176116087	0.0107989736356419	0.0110124717301207	0.206958545516763	0.352621290977347	0.16284668408022	0.000598720919001161	0.00838965791760515	0	0.0258485083352036	0	0	0	0	0.00688146155850706	0	0.00591221153026015	0.21062237381676	0.0962380147086023	0.184638776637008	0.0236648883802066	0.0499747378931268	0.0637305835048097	0	0.104521264552572	0.322801106167882
0.352682895823593	0.197833525079383	0.10262777836478	0.0368805715322333	0.000171877331874759	0.0992308705683333	0.165119015167228	0.144457988153964	0.328025349028229	0.388908295193466	0.36339822455749	0.306820334556983	0.330564089169354	0.299809788999535	0.298365229159342	0.425921618704824	0.451665270358084	0.48588958623524	0.379427011088034	0.495705789204282	0.539126137381305	0.376995421056987	0.426649238878321	0.341902907683133	0.419677373720681	0.216554464051459	0.200182929072927	0	0	0	0.000986484637603391	0.122888274081207	0	0.00103310228498846	0.337956289483039	0.164860752868618	0.0140499340784919	0.165407009099682	0.0945849397639215	0.276996025819258	0.368171287454055	0.401518290074646	0.124704534178387	0.00220184014027221	0	0	0.0121625634540575	0.20667889712426	0.500988522024883	0.300016794933086	0.275729264853601	0.519037511550624	0.743934225014045	0.622606878485904	0.698721635640521	0	0	0.0872169917322065	0.00517254022219474	0.0119086187641585	0.0121437496565099	0.223778067191067	0.377073817975429	0.176767438370242	0.00066104255053313	0.00925436421403806	0	0.0284547604444647	0	0	0	0	0.00759207597522138	0	0.00652348621142055	0.227668859921983	0.105138281051674	0.200030793006545	0.0260575085210225	0.0548646422289446	0.069861816946942	0	0.114091935612674	0.345902019988922
0.437853947570944	0.255713937519339	0.136856894902816	0.05044340308503	0.000238828903708924	0.132489313418082	0.215588919569866	0.189879913028188	0.409574351334496	0.478992666815549	0.450071432850143	0.385059356681108	0.412497015029528	0.376912670784892	0.375231341687437	0.520570221747233	0.549241318275402	0.587071016413888	0.468269999434424	0.597864786011708	0.645330302892742	0.465515069009198	0.521383267832538	0.425519411535819	0.513586257431506	0.278379220329675	0.258569723167435	0	0	0	0.00137025096533482	0.162709361572756	0	0.00143497406284514	0.420992520558661	0.2152693808414	0.0194035876829263	0.215945191044058	0.126499870368118	0.350250104987547	0.455500150322353	0.493206984216444	0.16501088759566	0.00305674816155137	0	0	0.0168108553983102	0.266448621095932	0.603663648314363	0.377153530819284	0.348762619774063	0.6234250216643	0.864302522766633	0.735456406874436	0.81654490439925	0	0	0.116962812440508	0.00717139824266786	0.0164616827533339	0.0167849891489034	0.287070719492429	0.46560392278257	0.229954840292027	0.000918337859542018	0.0128074969402329	0	0.0390559702737062	0	0	0	0	0.010514676808627	0	0.00903899196345227	0.291740078659021	0.140078537604818	0.258384896985085	0.0358017853552754	0.0744963351099201	0.0943051115444101	0	0.151526021541105	0.430100381549764
0.339277585743516	0.189059660876158	0.0976026057587408	0.0349435441697851	0.000162484055075125	0.0943545607119562	0.157545258745635	0.137688231288468	0.315254524677268	0.374632294586253	0.349727946434338	0.294623920500095	0.317726305934092	0.28780935850347	0.28640556559548	0.410826323868929	0.436039114618879	0.469603792890507	0.365372092459484	0.479240021506891	0.521910512421512	0.362997965078182	0.411538512756439	0.328770674557703	0.404715551598706	0.207132047384544	0.191326185762449	0	0	0	0.000932619984700762	0.116997996455	0	0.000976695047256732	0.324925694841718	0.157296821156904	0.0132935782858966	0.157822303555433	0.0899140392820664	0.265655064292571	0.354385018778905	0.386955465106687	0.1187385750353	0.00208177273695689	0	0	0.0115064698693695	0.197595236847547	0.484427538904987	0.288010533308569	0.264425915990728	0.502159666334741	0.724026603186194	0.604141258089522	0.679305452325809	0	0	0.0828761843122647	0.00489138866218679	0.011266046921305	0.0114886575895904	0.214112532955074	0.363074504438063	0.168756352129181	0.000624935106581364	0.00875357178984611	0	0.0269466302516285	0	0	0	0	0.00718049473831983	0	0.00616942458222094	0.217873987715362	0.10000380399513	0.191179403459125	0.0246728548078701	0.0520381929183289	0.0663199961234033	0	0.108572512734596	0.332667710380662
0.348505457263298	0.195089334234156	0.10105140043085	0.036271450348729	0.00016891900962996	0.0977010105228315	0.162747933368338	0.142337264420781	0.324043634871747	0.384462590173336	0.359139107908923	0.30301598348494	0.326561710387894	0.29606598970225	0.294634027730274	0.421223822515121	0.446804307668778	0.480826068397431	0.375049387883347	0.490587043591002	0.533777457742052	0.37263549730394	0.421946697747202	0.337809682909132	0.415020623714604	0.213608936274835	0.197412997643534	0	0	0	0.000969521077895432	0.121041777736797	0	0.00101533802633654	0.333894418199095	0.16249272846803	0.0138118673967692	0.163032520047249	0.0931192857742443	0.273456117090673	0.36387642682552	0.396984293725168	0.122834424811018	0.00216402936627178	0	0	0.0119560384589559	0.203838507176178	0.49584056457571	0.296271193757153	0.272200991425531	0.513792373628282	0.737762345277229	0.616875515521959	0.692699771272926	0	0	0.0858545606697116	0.00508401321782629	0.0117063479825572	0.0119375397560441	0.220757119299751	0.37271332203811	0.174260310073182	0.00064967109770068	0.00909670557198227	0	0.027980350539898	0	0	0	0	0.00746249353333929	0	0.00641200821391285	0.224607800575224	0.103527753719872	0.197262524245987	0.0256218979651383	0.0539764553825811	0.0687494591156816	0	0.112361188789505	0.341777311717579
0.661238453628032	0.423399511796217	0.246178679088118	0.0981558897263574	0.00049159626375821	0.239165950882844	0.366148834922203	0.328198156390715	0.626155418967682	0.711351263396242	0.676230159597767	0.595277614152637	0.629807000050587	0.584913901081209	0.582768386299785	0.761014479685205	0.794749864733139	0.838690758392681	0.698388206379057	0.851118179815184	0.90524087931534	0.69504676821146	0.761976633299856	0.646003935478327	0.752735988101401	0.454798210758714	0.427390859796993	0	0	0	0.00281659531988708	0.286853220074542	0	0.00294940416335481	0.640386894200601	0.365683586915882	0.0390479115782532	0.366667381859936	0.229478684501835	0.550611539885053	0.682861236011507	0.728434587641659	0.290408652780137	0.00627044016005495	0	0	0.0339308370148691	0.438349258850288	0.857775618541901	0.585221070831853	0.548679743620667	0.880366186518716	1.14629541181139	1.00595707664737	1.09470389767709	0	0	0.213879564165311	0.0146387047633015	0.0332394210418513	0.0338796365108863	0.466675696332711	0.695154608929914	0.386907700861791	0.00188870935603082	0.0259705910274504	0	0.0769107584900389	0	0	0	0	0.0213785785500471	0	0.0184101709819468	0.47302111951368	0.251324327765851	0.42713285544467	0.0707492569473908	0.141538315792937	0.175902832621121	0	0.269427946884861	0.65167383651048
0.20922991398277	0.108941289362173	0.0537376972868352	0.0186150297187499	8.4937241411145e-05	0.051862487603882	0.0894002326856144	0.0773659431659519	0.192428647033668	0.234456951885252	0.216625290706085	0.178225180177071	0.194144431935052	0.173579995215025	0.172625977918199	0.260881308851161	0.279634349031886	0.305024732561587	0.227792715091941	0.312401535526003	0.345519267234325	0.226090571113182	0.261407183233453	0.201847224336305	0.256378459497028	0.12038886893128	0.110367382875296	0	0	0	0.000487725938057862	0.0650583954099268	0	0.000510787937941019	0.199158857375668	0.0892483309644432	0.00699922502109312	0.0895696654835441	0.0493084181037654	0.158639860852686	0.219937651622226	0.24338692081562	0.066084612478299	0.00108937760682958	0	0	0.00605239076035468	0.114326210734154	0.316388551605255	0.173716794481889	0.157818253293639	0.330099614430304	0.511348567603725	0.411304762451363	0.47349924148501	0	0	0.0452831811572696	0.00256357702553556	0.00592515123596734	0.00604296279403234	0.124857107189378	0.226145405336966	0.0962900824139411	0.000326762840993212	0.00459745310770523	0	0.0142932128722988	0	0	0	0	0.00376801670344385	0	0.00323565952890487	0.127275529877448	0.05512780184155	0.110274944147822	0.0130710638735984	0.0279760623819775	0.0359243589579985	0	0.0601147579409356	0.204579281023509
0.512359538471254	0.309226259533995	0.170139538666508	0.0642547020740153	0.000309178887798726	0.164896860017629	0.262980636536219	0.232991147171794	0.481425407067061	0.557038594347613	0.525666742926663	0.454450710243904	0.484631264094509	0.445452165703573	0.443592819307014	0.601844005557283	0.632555218068881	0.672865710848243	0.545427928468965	0.68432616446322	0.734523804976388	0.542440987029019	0.602716915744067	0.498890399181265	0.594340827770645	0.335072747342893	0.312493382635211	0	0	0	0.00177319560831997	0.200961871975409	0	0.00185691093506303	0.493938184688448	0.262609686333976	0.0249596495763538	0.263394177769791	0.15769003182741	0.41587460605104	0.531569062746148	0.572394108744206	0.203689018596895	0.00395338275488088	0	0	0.0216428336578458	0.321491230629251	0.690476002127561	0.445718465388253	0.414218567256822	0.711396819409305	0.962736050140688	0.829047086708841	0.913354575463452	0	0	0.146172252786003	0.00926218127739922	0.0211957226932815	0.0216097157241373	0.344934903559124	0.542537348701217	0.279613223338443	0.00118857185340823	0.0165105090378371	0	0.0499250212432401	0	0	0	0	0.0135650629136936	0	0.0116669920983136	0.350222296827159	0.173999945160934	0.312282028270536	0.0458120079957841	0.0942139619808579	0.118591748752124	0	0.187671854998496	0.50389686718697
0.456502640727853	0.268863917336832	0.144891672096405	0.0537209632798998	0.000255322787942892	0.140306816836549	0.227172454979203	0.200377679937804	0.427516883322812	0.498588101398261	0.469010931806756	0.402350381048124	0.430514731388607	0.393978693083583	0.392250385158589	0.541033771788837	0.570255982988777	0.608758389217087	0.487627437937683	0.619733418877957	0.667943872440268	0.484810383976774	0.541862962596179	0.443865889109836	0.533909849194671	0.292349867550055	0.27182556626819	0	0	0	0.00146475092723227	0.171984338595447	0	0.00153392980398963	0.439225857177748	0.226839828015748	0.0207125448479213	0.227543307439451	0.134015661951526	0.366548641871855	0.474566203085202	0.513108798965036	0.174392571309902	0.00326712150247653	0	0	0.017948499094628	0.279992818171696	0.625627786845333	0.394226267808205	0.365016894375012	0.645705061825977	0.889460814194901	0.759276076148056	0.841253138147242	0	0	0.123989068207923	0.00766246578674498	0.017576171619382	0.0179209182466201	0.301344489416406	0.484901247693295	0.24211656817588	0.000981706651661173	0.0136784693613092	0	0.0416286310756784	0	0	0	0	0.0112317348844668	0	0.00965652934297804	0.306174122841815	0.148272118340143	0.271633910451205	0.0381693734094665	0.0791999185518639	0.100121958437877	0	0.160273989540579	0.448560127888828
1.06038948926287	0.765896381014272	0.509576074122975	0.241142508507179	0.00143756290171258	0.498327655308609	0.687938446866276	0.63401640806201	1.01913431463571	1.11836896284372	1.0778457615065	0.982313634549314	1.02345604737363	0.969839180502585	0.967249061170511	1.17486556266132	1.21276354816198	1.26161182765618	1.10347042179685	1.27533020305164	1.33462499614463	1.09961921189724	1.17595154518307	1.0425466060193	1.16550872883059	0.807190618444882	0.771198598818621	0	0	0	0.00819447760207286	0.572804855149082	0	0.00857837484881735	1.03594043532339	0.687289097559275	0.105648839022923	0.688661861758902	0.482604702590648	0.928098948723108	1.08553580741529	1.13790388629825	0.578181607688239	0.0181068776921445	0	0	0.0926823211564908	0.785675085831014	1.28266263755725	0.970209786877002	0.925726562092646	1.30746070224082	1.59187475360509	1.44328624105847	1.53757245248858	0	0	0.456810470615868	0.0415337951356631	0.090912136813298	0.0925513866670924	0.822574334662861	1.09974357556121	0.716639425954819	0.0055061153306536	0.0720295727254624	0	0.195117456198171	0	0	0	0	0.0598333491505022	0	0.0518337076669485	0.830742778833296	0.51776092347725	0.770856341411048	0.181256076728205	0.327951221339417	0.391257496124166	0	0.546117138075028	1.04919981907163
0.310747316631331	0.170700426318709	0.0872281587963723	0.0309880299517845	0.000143431492012661	0.0842927770807042	0.141765817806695	0.123624607254233	0.288138274082591	0.34415068890162	0.320605188933869	0.268782073016701	0.290461144853356	0.262401086961919	0.261087404130486	0.37849692719073	0.402506360923165	0.434569049269274	0.335387163850324	0.443794176683824	0.484745784188414	0.33314199626812	0.379174204132995	0.300849804012391	0.372687956565828	0.187369268359464	0.172787960219019	0	0	0	0.000823348335554364	0.104799928292845	0	0.00086226441028369	0.297231324853216	0.14153840732719	0.0117554403741304	0.142019427248622	0.0802831415251242	0.241701139828512	0.325002529211497	0.355828261856396	0.10638043386228	0.00183814371214443	0	0	0.0101726945988489	0.178566394125059	0.44876397452599	0.262589370585126	0.240554726830929	0.465770433697086	0.68060948427949	0.564089317021898	0.637039384626968	0	0	0.0739364004432596	0.00432058267822335	0.00995982180519902	0.0101569229716431	0.193821905703432	0.333214367692243	0.152039410270962	0.000551690865087645	0.00773606130932214	0	0.023871582961624	0	0	0	0	0.00634450418926636	0	0.00545041044695222	0.197302164210509	0.0893995681189536	0.172652743503778	0.0218507962881564	0.0462483207280845	0.0590463441767138	0	0.0971575806168193	0.304519190847065
0.0776007698914934	0.0374750560161374	0.0177153795112471	0.00597075207439126	2.68497679765283e-05	0.0170722925091091	0.0302958172146781	0.025975723001527	0.0704892591703928	0.0885777597723257	0.0807814092750005	0.0646007461171225	0.0712082348631567	0.0626993587204533	0.0623103424208988	0.100463323701211	0.109140283131041	0.12120966536581	0.0856429383544103	0.124785693877226	0.14122592085307	0.0848973805134758	0.100703901756538	0.0744563375915805	0.0984098194242143	0.041776133771479	0.0380070109188327	0	0	0	0.000154225420958434	0.0216365835000781	0	0.000161520864322245	0.0733189254266236	0.030240808435513	0.00222461482592221	0.0303571890727174	0.0161993286851049	0.0566652463873196	0.0822160217507685	0.0925499269516201	0.0219953469585421	0.000344638868975462	0	0	0.00192224408731451	0.0394894600937389	0.126731497187344	0.0627551823713982	0.0563369956142439	0.133492794739782	0.232981503570584	0.175753532201204	0.210668393039303	0	0	0.0148303801826146	0.000811962713166092	0.00188164444513043	0.00191923552992458	0.0434741785331057	0.0849213729112297	0.0328037875578583	0.000103313657807739	0.00145848496661944	0	0.00456901829741995	0	0	0	0	0.00119457688064673	0	0.00102537377133382	0.044397762481947	0.0181932821069669	0.037972496647454	0.00417433560070699	0.00903931559260832	0.0116797990440734	0	0.0199160137037013	0.0756163977703477
0.633614504577049	0.401540003322011	0.231108644314939	0.0911753502943308	0.000452868432734694	0.224423081130722	0.346198592300707	0.309654194885209	0.599200504699352	0.682859166347643	0.648336102003555	0.568957007762258	0.602779952945672	0.558816281949297	0.55671758443205	0.731753949921573	0.765014599621018	0.808389262905603	0.670111327688686	0.82066653999277	0.874182675229044	0.666826397093465	0.732702054144717	0.61866400892174	0.723597616647378	0.43199054171922	0.405407103559022	0	0	0	0.00259525089038914	0.269981923692664	0	0.00271765546525367	0.613154179437107	0.34574987728119	0.0360944110256779	0.34669873234705	0.215196115453926	0.52529021185241	0.654850595232881	0.69966834729613	0.273387439701513	0.00577947231136745	0	0	0.0313505374481442	0.416030011455889	0.827245274768514	0.559116767445982	0.523403941181462	0.849577494371354	1.11328474446832	0.973951226718233	1.06202575155193	0	0	0.200359051012723	0.01350261461883	0.0307098614522322	0.0313030917582086	0.443526346471003	0.666932407418761	0.366236901503265	0.00174013754562352	0.0239790114372019	0	0.0713191999557051	0	0	0	0	0.019731183204475	0	0.0169870637506945	0.449692916815748	0.236017417217939	0.405157097290507	0.0655725429051634	0.131911768280464	0.164349943367094	0	0.25330862724674	0.624227060073715
0.523347050063531	0.317333047341089	0.17531594266931	0.0664585466368662	0.000320611863564606	0.169942936484787	0.270217241869565	0.239610800975638	0.492057338702637	0.56849652339801	0.536799512593983	0.464750952188977	0.495301247563955	0.455637036878256	0.453753548378914	0.613727063863578	0.644705134906718	0.685338225970013	0.556768273741319	0.69688501968241	0.747434929492296	0.553750565815558	0.614607824814674	0.509726230062352	0.606155743432501	0.343626317157329	0.320658150770897	0	0	0	0.00183865129325872	0.206872742507353	0	0.00192545003993596	0.504717039837528	0.26983892285845	0.0258560043211233	0.270638990406158	0.162554301429321	0.425662737110589	0.542764834314746	0.584002749540846	0.209662341856036	0.00409893893194608	0	0	0.0224231257192082	0.329813404440901	0.703080250922472	0.455906785684465	0.423983664955204	0.724150731358118	0.976820196877518	0.842519941635649	0.927234604658508	0	0	0.15073946228381	0.00960104940316261	0.0219602990674443	0.0223888442838679	0.353651948552933	0.553847923385695	0.287173720952298	0.00123247736958417	0.0171093915549605	0	0.0516661614456608	0	0	0	0	0.0140588273182558	0	0.0120926251865731	0.35902544423899	0.179271289463704	0.320443058999439	0.0474174013679891	0.0973357790947302	0.122413869154925	0	0.193272569974832	0.514789633899445
0.446012702564616	0.261446525907212	0.140347930471958	0.0518630619699792	0.000245957945568961	0.135885464896297	0.220633494563811	0.194448413453159	0.417420569977499	0.487570879894298	0.458358976483852	0.392617479023791	0.420376495674476	0.384371353342843	0.382669265555363	0.529533504956801	0.558449281794193	0.596577878498732	0.476742719349283	0.607452229814025	0.655249114961752	0.473960257598107	0.530353716416196	0.433544375767613	0.522487430362598	0.284472817690523	0.264348859011264	0	0	0	0.00141109813796461	0.166742508008697	0	0.00147774735007991	0.428967410666373	0.220308213085328	0.0199698275811905	0.220996163879655	0.129764307752987	0.357369813223536	0.46384375561623	0.501921049496504	0.169090717921697	0.00314768795522652	0	0	0.0173029319714282	0.27235457671049	0.613293558021457	0.384615180522002	0.355862788943074	0.633195431701699	0.87535567761073	0.745912394312257	0.827397172034532	0	0	0.120013649742474	0.00738371494783144	0.0169437366400209	0.0172763235388781	0.293297756199277	0.474050002084907	0.235253206838152	0.000945728170257936	0.01318416184451	0	0.0401697928203765	0	0	0	0	0.0108247479909475	0	0.00930601091101883	0.298037691668334	0.143638940057983	0.264161029687347	0.0368266852804754	0.0765355654934656	0.0968288269222119	0	0.155328697567154	0.438175483756104
0.842147861645418	0.573111486110063	0.35540963818582	0.15265309063836	0.000816194242503322	0.346330738087625	0.504915823132257	0.458691577952934	0.803577467461516	0.896736678780098	0.858538107215555	0.769362231680353	0.807606651579458	0.757817978441821	0.755424118203268	0.950316310957341	0.986450287694681	1.03323143938744	0.88266912141316	1.04640827386456	1.10354279582093	0.879037129359426	0.95134967717026	0.825436944643913	0.941418041745922	0.609827341419262	0.577803980440178	0	0	0	0.00466814825612265	0.407260011810535	0	0.00488777201718078	0.819261038326615	0.504354370763581	0.0630532319867047	0.505541449187708	0.333717090957949	0.719375775884209	0.86577115925238	0.915222061562084	0.411730702571819	0.01036552355966	0	0	0.0549839275994181	0.590648967801628	1.05345792708353	0.758160591520222	0.717199738243333	1.0773329705623	1.354124823461	1.20891471017417	1.30092839418488	0	0	0.313222474697719	0.0240496921125608	0.0538893788522752	0.0549029092582276	0.623602267720251	0.879154385338327	0.529843469062868	0.00313249173959579	0.0423201536911876	0	0.121162530086204	0	0	0	0	0.0349515380209109	0	0.0301629597047092	0.630937018304274	0.362044170908387	0.577500881966533	0.111887091812488	0.214822965703605	0.262303117212183	0	0.385209680977913	0.831662972567846
0.057496797563236	0.0274340844904667	0.012889695078252	0.00432829706634193	1.94271646118711e-05	0.012419287546484	0.0221295234773099	0.0189485801780137	0.0521182301281409	0.0658407878211554	0.0599093016407489	0.0476809416076777	0.0526610284779413	0.0462513241171382	0.0459590215334525	0.0749320609388844	0.0816057899311638	0.0909395819369205	0.0636049790069898	0.0937163292200754	0.106547229937605	0.0630375710516674	0.0751166816525412	0.05511595871235	0.0733571612017447	0.0306229802811135	0.0278280425319702	0	0	0	0.000111594413129408	0.0157620321861283	0	0.000116873520573233	0.0542557876025234	0.0220889673716562	0.00161074636167436	0.0221747724578313	0.0117810283147795	0.0417247005499038	0.0609988449565775	0.0688725873282711	0.01602517756013	0.000249388864873676	0	0	0.0013916792646205	0.0289265828537243	0.09522936779386	0.0462932747367234	0.0414789071307417	0.100498573073111	0.180032607647919	0.133835316922358	0.161881235058629	0	0	0.0107808296003757	0.000587642838472718	0.00136226809144127	0.00138949978093582	0.0318841862079317	0.0630558268782726	0.023979997042472	7.47544739558553e-05	0.00105576821791612	0	0.00331068747377713	0	0	0	0	0.000864657875925732	0	0.000742145465094728	0.0325707013357601	0.0132393940517544	0.0278024779688816	0.0030243241221435	0.00655910432128958	0.00848214233739912	0	0.0145008365418719	0.0559938226786972
0.12654913413385	0.0628945401491566	0.0301911969730617	0.0102729775460798	4.6425422763009e-05	0.0291101665114575	0.0511246883545748	0.0439814037243314	0.115513588562219	0.143391826296234	0.131452883832316	0.106299242300203	0.116633836851987	0.103308759773208	0.102695992772386	0.161378984719031	0.174354329364924	0.192194305049539	0.138910932323449	0.19743522584873	0.221277825236453	0.137770062611523	0.161740481971267	0.121681935599998	0.158289239435162	0.0698870693055959	0.0637617272091499	0	0	0	0.000266639736059569	0.036759340026775	0	0.00027925109062986	0.11991658412918	0.0510340220151478	0.0038394726381308	0.0512258336370104	0.0276409646297611	0.0937681281382941	0.13365836089456	0.149431352984716	0.0373582898599494	0.000595749650787397	0	0	0.00331844671537622	0.0661748783065012	0.200278543325891	0.103396665650412	0.0932469040661735	0.210113364448097	0.34783247344645	0.270106492279716	0.317959649863158	0	0	0.0253329434051294	0.00140302544456315	0.00324846802497169	0.00331326124324809	0.0726358336509708	0.13780679250932	0.0552504933431094	0.000178626215793618	0.00251881635633834	0	0.0078703385678011	0	0	0	0	0.00206350008094594	0	0.00177147110744215	0.0741281309437997	0.0309938470957133	0.0637054827200355	0.00719283237789272	0.0155134485817867	0.0200020301529573	0	0.0338822569469326	0.123479816620501
0	0	0	0	0	0	0	0	0	0	0	0	0	0	0	0	0	0	0	0	0	0	0	0	0	0	0	0	0	0	0	0	0	0	0	0	0	0	0	0	0	0	0	0	0	0	0	0	0	0	0	0	0	0	0	0	0	0	0	0	0	0	0	0	0	0	0	0	0	0	0	0	0	0	0	0	0	0	0	0	0	0	0	0
0.187498290957152	0.0964630006019703	0.0472363291549203	0.0162825057680247	7.40946769419741e-05	0.0455762563118206	0.0789605972947907	0.0682232277642132	0.172114883653845	0.210688735553934	0.194285330149186	0.1591497916949	0.173683561057698	0.154917694400856	0.154049015384621	0.235093560307614	0.252480794617109	0.276107140897768	0.204551977798612	0.282989182100446	0.313979991177706	0.20298575859046	0.235580385145038	0.180732445310143	0.230926874055575	0.106753965917926	0.0977435093766994	0	0	0	0.000425491032115919	0.0572755813058014	0	0.000445611779412316	0.178271095346984	0.0788248667224028	0.00611192697536258	0.0791119985827935	0.0433165326107522	0.141333751252328	0.1973282878367	0.218923484335704	0.0581870942842326	0.000950454580243504	0	0	0.00528439445963825	0.101300438129625	0.286712036508089	0.155042270755383	0.14058796208044	0.299531770233787	0.471183912174312	0.375966730046885	0.435037354454677	0	0	0.0397583059786038	0.00223714006235661	0.00517320453280929	0.00527615556669264	0.110778142725822	0.203036206379974	0.085122258662048	0.000285060440854497	0.00401322345006787	0	0.0124944544839983	0	0	0	0	0.00328879037254809	0	0.00282391982010183	0.112957929592437	0.0484674814698641	0.0976604943798873	0.0114240929585707	0.0245032622123725	0.0315001892975996	0	0.0528878968637167	0.183235110377932
0.385066008891544	0.219410837347368	0.115169984471966	0.0417753968641028	0.000195800559379458	0.111408746995878	0.183832679570068	0.161238099131745	0.358950659489308	0.423280544294003	0.396388057904065	0.336419791996843	0.361643577064022	0.328955547351423	0.327416527332384	0.462153688728445	0.489096308568692	0.524803811545049	0.413295426921751	0.535023416664641	0.5801187150311	0.410732744978519	0.462916228472018	0.373659456335538	0.455607238312047	0.239668233828364	0.221957017901503	0	0	0	0.00112364469562386	0.137539270799047	0	0.00117673524792239	0.369479300816886	0.183550863073994	0.0159704005772605	0.184146921284498	0.106259385391672	0.304610122422103	0.401426331600908	0.436542944422257	0.139539327770016	0.00250749517783747	0	0	0.0138291333883513	0.228991098238326	0.540519350368934	0.329176062062768	0.303255770162128	0.559276750595363	0.790863821974364	0.666370913614639	0.74457616829764	0	0	0.0980806990009756	0.00588779630626266	0.0135409313950418	0.0138077823769561	0.24746580921765	0.410815380512193	0.196527746572361	0.000752992612177806	0.0105272519065796	0	0.0322723926154004	0	0	0	0	0.00863859165359228	0	0.00742395950836179	0.251661514247257	0.117947727179754	0.221792174436502	0.0295643307368026	0.061981442731494	0.0787542860990578	0	0.127840700060486	0.377892931075646
0.561768859254821	0.346097318177826	0.193962516849129	0.0745226185886741	0.000362941600188734	0.188132401351149	0.296008661453055	0.263278457088704	0.529302064242466	0.60846920624898	0.575700979739287	0.500893922558272	0.532672135518063	0.491395932764252	0.489432018208171	0.655095128727653	0.686946117228846	0.728631404724582	0.596353982197882	0.740459243723346	0.792153365600265	0.593234945903381	0.656001602942183	0.547646435450415	0.647300540171083	0.373906786588034	0.349619570894439	0	0	0	0.00208092521344935	0.228083872206897	0	0.00217913252102668	0.542448633002883	0.295605055357427	0.029158882082104	0.296458572244443	0.180105064524384	0.46009748721083	0.581874126162248	0.624470776048456	0.231090643018251	0.00463745881359405	0	0	0.0253001330462685	0.359309464403709	0.746802140092198	0.491677170258206	0.458341378361662	0.768359009671992	1.02532054253107	0.88905482238527	0.975079954502699	0	0	0.167244027118033	0.0108534639540018	0.0247795997326445	0.0252615796666433	0.384485478498459	0.593335583912025	0.314074746749344	0.00139500568460693	0.0193196841979574	0	0.0580529030347535	0	0	0	0	0.0158821942829009	0	0.0136649755866583	0.390149904792118	0.198250467288674	0.349391774389261	0.0533104809970889	0.108703267162194	0.136280033444476	0	0.213403097080413	0.552898212930808
0.40167710975914	0.230685578619418	0.121827127566879	0.0444085591844334	0.000208781438675014	0.11787662313208	0.193659560434058	0.170079203736592	0.374853340756442	0.440852589682001	0.413292955434646	0.351675096768422	0.377621348137081	0.343988647083462	0.34240332044437	0.480618327526728	0.508133384961219	0.544545802902255	0.430624689090826	0.554956519838526	0.600842535675195	0.427998769139784	0.481397572373398	0.389966510961195	0.473927222663845	0.251713910108132	0.233330722945021	0	0	0	0.00119805355894215	0.145287194556584	0	0.00125465474447504	0.385672862462794	0.193365775201062	0.0170089574105548	0.19398713843957	0.11246533497994	0.318890509599648	0.418459462943068	0.454428746427849	0.147381941230051	0.00267326239484324	0	0	0.0147307925707735	0.240635089392155	0.560553351881813	0.34421578289147	0.317492992052734	0.579645487428698	0.814354619341301	0.68839328876581	0.767570026838935	0	0	0.10386386324189	0.00627542234900787	0.0144241100608607	0.0147080729056335	0.259798433896622	0.42808344980053	0.206885478245445	0.000802879211540225	0.0112163990702589	0	0.0343299893058514	0	0	0	0	0.0092054074446884	0	0.00791180189192923	0.264146343890223	0.124743546492344	0.233159490651948	0.0314554477840252	0.0657949615124007	0.0835044572984434	0	0.135122923802271	0.394313788544329
0.597976835289234	0.373777102126674	0.21231215409452	0.0826506194330095	0.000406405445978345	0.20605052582567	0.320990144789202	0.286310565557565	0.564489566530943	0.646013865199264	0.612323318176203	0.535121561985872	0.567969261732704	0.525287888526036	0.523253610572525	0.69383489268682	0.726429897376814	0.769008335895729	0.633565943133663	0.781074062718132	0.833733764241172	0.630359699480759	0.694763322789895	0.583420176867705	0.685849559910351	0.402949263812645	0.377477055573688	0	0	0	0.00232957419601309	0.248838186928051	0	0.0024394833358552	0.57805885195108	0.320563435312903	0.0325246457765156	0.321465782812268	0.197418770737915	0.49282785170111	0.618675733640936	0.662440499217143	0.252047330950073	0.00518976741608329	0	0	0.0282348118437244	0.387648076400466	0.787541834839191	0.525579175284713	0.491003958349353	0.809509474872672	1.07005934779226	0.932158498593577	1.01927535421898	0	0	0.18356394244243	0.0121358128355724	0.0276557998124365	0.028191929901768	0.414022780288449	0.630463161362636	0.340067485937267	0.00156184170898419	0.0215777731633032	0	0.0645151010792734	0	0	0	0	0.0177466652720885	0	0.0152737096727551	0.419947024256663	0.216913529265036	0.377237812265219	0.0592799599438795	0.120074837720731	0.15007283647202	0	0.233147528246518	0.588835137716928
0.500393301129467	0.30045890937218	0.164580766094883	0.061904845831553	0.000297051853384097	0.159479738208785	0.255170820241572	0.225857778705543	0.469856451036043	0.544545710443657	0.513538013782832	0.443251723417447	0.473019826519439	0.434381724297861	0.432549267754935	0.588874134803281	0.619285430404192	0.659232838320747	0.533066796530286	0.670596018719499	0.720396355977375	0.530114316283006	0.58973822726101	0.487093715447037	0.581447478455462	0.325812196864066	0.303662088544146	0	0	0	0.00170375742249589	0.194603158458611	0	0.00178420119372391	0.482205157879665	0.25480796136219	0.0240068796923546	0.255575349104446	0.152470364680848	0.405245659710409	0.519369821208489	0.559732242504663	0.197262154455462	0.00379894119254091	0	0	0.020813660068042	0.312486250246211	0.676694698188246	0.434644182038791	0.403615226437522	0.697446765696434	0.947280660067186	0.81428467474494	0.898130810447833	0	0	0.141274842485846	0.00890246212620069	0.020383279651459	0.0207817808134292	0.335493626683429	0.530209562542246	0.271447472222329	0.00114199738846087	0.0158743837187468	0	0.0480705715933755	0	0	0	0	0.0130407236565938	0	0.0112150761150786	0.340685773700304	0.168337927735029	0.303454856540737	0.0441026920881988	0.0908780102661442	0.114500608794581	0	0.181651290819865	0.492036553439847
0.627457317474978	0.396707563923983	0.227809082690143	0.0896643112821691	0.000444566424934789	0.221196645666641	0.341800186633863	0.305573985559736	0.593198182987442	0.676500585401897	0.642116307991632	0.563101241979486	0.596760948350821	0.553011974491965	0.550924076771839	0.72521669282854	0.758366762044942	0.801609337774597	0.663802719561826	0.813851554255294	0.86722589671571	0.660530904736014	0.726161526655186	0.612572602055573	0.717088789887939	0.426941684682229	0.400546337638303	0	0	0	0.0025477896098815	0.266278544069393	0	0.00266796254993842	0.607087589287873	0.341355219844707	0.0354586865762365	0.342296153406824	0.212072449876097	0.519664794140034	0.648603764250663	0.693246067193403	0.269650358290502	0.00567415793424442	0	0	0.0307954327690985	0.41109270912823	0.820411904686425	0.553310917949398	0.517789002251117	0.84268374816068	1.10586988744709	0.966772433161016	1.05468908899098	0	0	0.197405234675485	0.0132586991404762	0.0301657112406928	0.0307487977751117	0.438399358414132	0.660636490248287	0.361674966615061	0.00170828361149692	0.0235509123354893	0	0.0701111859520483	0	0	0	0	0.0193772386783539	0	0.0166814037275295	0.444525000948568	0.232664868312945	0.400298155105948	0.0644548041731668	0.129820187988625	0.161832995772242	0	0.249774079784648	0.618110912756312
0.754979214089243	0.499638009460898	0.300533114508907	0.124416306513456	0.000642960306831856	0.292428578057777	0.43637809842886	0.393930271737821	0.717912348400361	0.807648318297294	0.770768426762726	0.685142436303327	0.721778402397664	0.674110941461898	0.671825048515508	0.859557503076927	0.894672685081628	0.940251629304013	0.79405341962915	0.95311201255527	1.00897792641514	0.790545881147919	0.860560575320248	0.738903988432289	0.850923008930742	0.53398066683603	0.504016641313451	0	0	0	0.00368080742328284	0.347155631579685	0	0.0038541853417116	0.732969033100497	0.435860333299029	0.0504049434717486	0.43695510513666	0.281199143411712	0.637473079734671	0.777743114980216	0.82553469593195	0.351201351723766	0.00818445291358273	0	0	0.0438733116116393	0.516018502183445	0.959996172902919	0.674438148527027	0.635403797353771	0.98332984326487	1.25558036929571	1.1123988207288	1.20305074557899	0	0	0.263031146248751	0.0190516761338398	0.0429891236896151	0.0438078494745089	0.546912604639164	0.790659103521789	0.459417737853388	0.00246902801265766	0.0336697200747423	0	0.0981038851934077	0	0	0	0	0.0277593720118736	0	0.0239291462653892	0.553808631883087	0.306467038889496	0.503733720436706	0.0904142317476011	0.177247809103028	0.218329186203484	0	0.327260137089454	0.744890420977422
0.911893139866186	0.6334691820382	0.402182119982941	0.178083047566473	0.000982081383534894	0.392363139936258	0.561765235912304	0.512810148748158	0.872316272590241	0.967758612402401	0.928684097829554	0.83712802124996	0.876454938838402	0.825237265688123	0.822770357891276	1.0224415229621	1.05924493394241	1.10681270050543	0.953377596758525	1.12019599386498	1.17815569071455	0.949662975029972	1.02349483244449	0.894757396008613	1.01336950655862	0.671847815794135	0.638382471865541	0	0	0	0.00561188502966359	0.457953977577855	0	0.00587560951851216	0.88842019289672	0.561172425114935	0.0748338655263	0.562425754263491	0.378693069668056	0.785570288196783	0.936089118869063	0.986640430074956	0.462739834664031	0.0124446886142679	0	0	0.0653673832362808	0.651819237202294	1.1273535188874	0.825590299549243	0.783321517618191	1.15158096713589	1.43130066125469	1.28478893097484	1.37767748050016	0	0	0.356409336363426	0.0287842660360434	0.0640809582383886	0.065272181710994	0.686209675576895	0.94978290969748	0.588042922361823	0.00376711714457773	0.0504484339944682	0	0.142159847947198	0	0	0	0	0.0417314418170882	0	0.036051967131932	0.693849125335269	0.409346999748253	0.63806518706041	0.131507139339384	0.248004876860511	0.300624533408566	0	0.43429727499487	0.901143665219773
0.271221736850808	0.145984193657972	0.0735636800004016	0.0258670102922628	0.000119020165430677	0.0710513215628545	0.120673468520721	0.10491408319549	0.250723094127564	0.301684415190155	0.280190217947264	0.233254334070234	0.252824523851359	0.227512368359172	0.22633129520839	0.33321520130015	0.355374734838738	0.385110071532462	0.293672537337395	0.393694602486653	0.431950862384444	0.29162217841468	0.333838991566202	0.262235842387972	0.327868151023633	0.160659535813651	0.147818366980089	0	0	0	0.000683309531485773	0.088653790142659	0	0.000715612036422391	0.258955379870572	0.120475383338661	0.00977678679493086	0.120894389998863	0.0676234882332086	0.208944424589078	0.28419671298976	0.312381733568417	0.0900152836160027	0.00152580684684002	0	0	0.00845785660453404	0.152901040053725	0.398324510711668	0.227681675229526	0.20791876961658	0.414194944146813	0.617773894515104	0.5067046141902	0.57608073054359	0	0	0.0622070956133858	0.00358816916585717	0.00828052707797018	0.0084447178605009	0.166358403587933	0.29168825596146	0.129636117785042	0.000457832436666253	0.00642893551199074	0	0.0198997509336465	0	0	0	0	0.00527107778506806	0	0.00452746800922935	0.169436203024459	0.0754237350670231	0.147699528903757	0.018208174443668	0.038715732611864	0.0495457161901314	0	0.0820801815024375	0.265565055546668
0.896754950701505	0.620258973293171	0.39182110503724	0.172342173575753	0.000943784187172063	0.38215936993456	0.54928407487599	0.50089971299691	0.857383206208227	0.952360780432138	0.913464347357931	0.822393618952627	0.861499541260688	0.810573695579453	0.808121725942145	1.00681979852689	1.04348757954934	1.09089618783111	0.938043458797002	1.10423774579669	1.16203079262031	0.934345633331794	1.00786906501645	0.879705741901834	0.99778301122926	0.658293696283475	0.625126536063922	0	0	0	0.00539416118025819	0.446763278970239	0	0.00564772035441422	0.873401411779784	0.548697801650899	0.0721419902179546	0.549937319357167	0.368714123954151	0.771157447790121	0.920834384072794	0.971162095882614	0.451482711260258	0.0119654989701459	0	0	0.0629918242558122	0.638440834233997	1.11137347097015	0.810924598562845	0.768923584423345	1.13552973172734	1.41465976741998	1.2684097869694	1.36112233558569	0	0	0.346812127209153	0.0276956417579252	0.061748900891849	0.0628998377927232	0.672534410445609	0.934465023458143	0.575280660383744	0.00362066644370619	0.0485851019406796	0	0.137400989682698	0	0	0	0	0.0401753548959931	0	0.0346992869045816	0.680111020191118	0.398873431597823	0.624812188713805	0.127054995524145	0.240565293687077	0.292071716651479	0	0.423445728626484	0.886059362864655
0.693415060139063	0.449219924791478	0.264279572703169	0.106712444978979	0.00053992000162945	0.25688828890742	0.389824410810317	0.350281059267163	0.65760336057139	0.74446990911142	0.708700285515461	0.626032542130522	0.661333616449686	0.615424700301033	0.613227896129183	0.794963695826477	0.829210679683362	0.873760255390568	0.73127368157705	0.886348801911325	0.941121252874412	0.727870982413754	0.795941006468567	0.677871491391691	0.786553372153498	0.481676366037496	0.453350158630169	0	0	0	0.00309265359097746	0.307027352756905	0	0.00323843074307652	0.672137681012506	0.389340502274258	0.0427056434330631	0.390363731546411	0.246667375284074	0.580270394876278	0.715457932000374	0.761849895654223	0.31075450694399	0.00688234300992126	0	0	0.0371294463704975	0.464683154296212	0.893090654464033	0.61573919186061	0.57828853708436	0.915958090983269	1.18425456996763	1.04284881734096	1.13231038219021	0	0	0.230182077822822	0.0160522794615183	0.0363755406393451	0.0370736221139487	0.493933826433033	0.727980807758598	0.411395091684006	0.00207404132229165	0.0284431477519111	0	0.0837889982159429	0	0	0	0	0.0234256421432906	0	0.0201795551811718	0.500477895910343	0.269698921697949	0.453083216444873	0.0771239316026366	0.153259547464757	0.189901595566051	0	0.288738807958016	0.68365770745607
0.499755940906788	0.299993747823448	0.164286987612144	0.0617811399212779	0.000296415244290992	0.159193495167902	0.254756944143848	0.225480061372552	0.469240549553648	0.543879872037366	0.512891870769355	0.442655786843599	0.472401631428043	0.433792720316017	0.431961713698163	0.588182472106303	0.618577514748702	0.658505230698523	0.532408085968746	0.669863132520067	0.719641896981066	0.529457469712546	0.58904608688654	0.486465516018491	0.580759960678686	0.325320573017134	0.303193497917415	0	0	0	0.00170011200936345	0.194266776634996	0	0.00178038401311107	0.481580396791285	0.254394518127807	0.0239568069502502	0.255160990859874	0.152194621382018	0.404680449567578	0.518719865875081	0.559057258735481	0.196922139236343	0.00379083237908453	0	0	0.0207700894475805	0.312008342776452	0.675959035364876	0.434054970888162	0.403051395491147	0.696701941491542	0.94645394525235	0.813495695260412	0.89731671557544	0	0	0.141016224547728	0.00888357070098452	0.0203405890376403	0.0207382753472171	0.334992298165228	0.529552655642021	0.271014546188637	0.00113955235824738	0.0158409650351711	0	0.0479730045309218	0	0	0	0	0.0130131813576841	0	0.011191340122752	0.340179328923069	0.168038655270913	0.302986486997138	0.0440127766892955	0.0907021820555114	0.11428477906386	0	0.181332928275241	0.491404916593875
0.751288932766	0.49657988220551	0.298300716047283	0.123304297615645	0.000636364542222441	0.290238433227117	0.433542737867991	0.391263575909707	0.714292491952978	0.803867746313359	0.767049921730002	0.681590038275484	0.718150917316389	0.670582419289505	0.66830154992554	0.855698023473883	0.890764923965258	0.936286741788561	0.790295117193247	0.949132060373875	1.00493746653131	0.786793438183907	0.856699661771871	0.735243513869335	0.847076010522552	0.530814483555001	0.5009442587263	0	0	0	0.00364317848759692	0.344694828126485	0	0.00381479173428731	0.72931984449173	0.433026932697749	0.0499161134093603	0.434117563102644	0.27906885565368	0.63402833993285	0.77401246495081	0.821725865037681	0.348721854875053	0.00810121051162038	0	0	0.0434447020707166	0.512907772231915	0.956008337849911	0.670908909425637	0.631964003199091	0.979316199153921	1.25134889234885	1.10826494255758	1.19885140286776	0	0	0.261001020472749	0.0188602783087523	0.0425687353836939	0.0433798480364282	0.543707889709344	0.786906470676811	0.456497477696377	0.00244375227412623	0.0333370000946889	0	0.0972014677049163	0	0	0	0	0.0274832245387553	0	0.0236900701301257	0.550583832648729	0.304204197104753	0.50066225462057	0.0895754825355554	0.175751180002565	0.216563992709037	0	0.324893826174172	0.741218717454231
0.901604382309013	0.624484393515416	0.395127780119177	0.174167713461023	0.000955907822674499	0.385415458997235	0.553274019016801	0.504705504529384	0.862166158561146	0.957294391394046	0.918340218469078	0.827112205511505	0.866289730011547	0.815269337810675	0.812812529650769	1.0118260254589	1.04853780821039	1.09599806323371	0.942956416238575	1.10935316641894	1.16720030826376	0.939253144731408	1.01287660346157	0.884527125347436	1.00277781048261	0.662630289612108	0.629366734648576	0	0	0	0.00546309513671659	0.450337070741235	0	0.00571987334731418	0.878212141262756	0.552685635423146	0.0729959301726946	0.553929611573265	0.37189790816271	0.775771892690353	0.925721596984276	0.976121813551213	0.455077903458904	0.0121172473163269	0	0	0.0637452321777129	0.642720617727785	1.11649596708168	0.815620931002055	0.773533202709447	1.14067533454724	1.41999686551168	1.27366185849314	1.36643157526817	0	0	0.349873200778455	0.0280405493693774	0.0624884869794221	0.063652224156138	0.676910179678874	0.939372711418249	0.579361365989359	0.00366703187470971	0.0491758192057415	0	0.138913091043879	0	0	0	0	0.0406685494927044	0	0.0351279440954791	0.684507113454128	0.402216322904538	0.62905143792132	0.128469299026828	0.242934165352399	0.294797440296833	0	0.426910288507596	0.890891327974851
0.573261701470693	0.354824175683538	0.199705170738767	0.0770457764126425	0.000376347491925798	0.193738091406379	0.303867995907343	0.27051332681767	0.54046199725283	0.620398912327469	0.587329149915363	0.511741200293692	0.543867805882362	0.502133978500485	0.500147174803026	0.667416194001319	0.699511190276572	0.741489767014814	0.60817486901855	0.753395790964123	0.805407558517569	0.605027318117243	0.668329864853281	0.558997552862307	0.659559094149266	0.383073150611438	0.35840368886768	0	0	0	0.00215763048137805	0.234591482536983	0	0.00225944841396007	0.553746404950231	0.30345697769303	0.0301997594726171	0.304326160926912	0.185519066014886	0.470457988688858	0.593560871344445	0.636539594263193	0.237662762479007	0.0048078806751956	0	0	0.0262073842706617	0.368248695641136	0.759779740893506	0.502418485214192	0.468679869339228	0.781471709328645	1.03961706647443	0.902811090282366	0.989196783010938	0	0	0.172343248106847	0.0112493790710059	0.0256687309810945	0.0261674896027337	0.393811668515429	0.605128879400844	0.322258778813131	0.00144646927104658	0.020017393010701	0	0.0600562944838827	0	0	0	0	0.0164581017919402	0	0.0141617886153373	0.399560064056487	0.204092661656613	0.358172203383059	0.0551603962137808	0.112242428711945	0.140581013712664	0	0.219589099677947	0.564302578675668
0.746334484308775	0.492481166618526	0.295315369633329	0.121821711288264	0.000627596808477697	0.287309925856066	0.429744879066452	0.38769326557625	0.709433521293057	0.798790833850531	0.762057199031102	0.676822489479519	0.713281605976254	0.665847219824125	0.663573156364839	0.850514037033184	0.88551539913388	0.930959650134013	0.785248415178752	0.943784509749131	0.99950772494955	0.781754684411726	0.851513729109635	0.730329480070938	0.841908963537187	0.526569702546757	0.49682627829716	0	0	0	0.00359315427237119	0.341402009556505	0	0.00376242130214374	0.724421111489196	0.429231719303565	0.0492654713288889	0.430316759878271	0.276220845055804	0.629406623845676	0.769003270588484	0.816610611814737	0.345403854997528	0.0079905338412183	0	0	0.042874306891867	0.508737961291246	0.950650081014775	0.666172738656127	0.627348984389271	0.973922886250995	1.24565950442026	1.10270825269956	1.19320571333009	0	0	0.258287651184982	0.0186057274930375	0.0420092934044745	0.0428102630531251	0.539411002621431	0.781867459339318	0.452585000815942	0.00241015161357129	0.0328943290743117	0	0.0959989972634525	0	0	0	0	0.0271158768273137	0	0.0233720685453038	0.546259781384092	0.301177890683371	0.496545513172533	0.0884580413062657	0.173753731555295	0.214206404244511	0	0.321728256724043	0.736289459199179
0.708758090749449	0.461663192358353	0.273116656190809	0.110958220974929	0.000564252022555182	0.265546095383898	0.401275125471588	0.360990085179661	0.672617091562103	0.760237481179168	0.724175737536203	0.640732339665752	0.676382940949381	0.630013734595018	0.627793648493176	0.811104468553154	0.845580815253619	0.890402769589892	0.746936296870412	0.903063325413757	0.958125768545755	0.743506008807742	0.812088580105722	0.693074953230258	0.802634977732177	0.494606486728495	0.46585745078883	0	0	0	0.00323159997722109	0.316842214124613	0	0.00338390110864487	0.687288371807722	0.400782550004696	0.0445359456209724	0.401824094010076	0.255072064642228	0.594472184927004	0.730990446104054	0.777750885926996	0.320650047853554	0.0071901486955124	0	0	0.0387312737379318	0.477362981645825	0.909842888386235	0.63033154943682	0.592467537683887	0.932833936753518	1.20218267248125	1.060303472655	1.15008224399545	0	0	0.238165424977456	0.0167623656493489	0.0379462430179806	0.038673146705879	0.507038418152391	0.743616728017872	0.42322232856987	0.0021673377490782	0.0296829274599292	0	0.0872118191689837	0	0	0	0	0.0244528267449403	0	0.0210678303641566	0.513673610388131	0.278665481321513	0.465586389277551	0.0802989052220179	0.159044292489251	0.196783640461327	0	0.298147368883435	0.69891371465654
0.911497534453681	0.633123217243656	0.401909908896938	0.177931438854065	0.000981063528428327	0.392095013004042	0.5614380982635	0.512497771179712	0.871925938370075	0.967356338233601	0.928286397149543	0.836742794560995	0.87606403063926	0.824853860601639	0.82238733700874	1.02203350137946	1.05883343208551	1.10639711598612	0.952976958169278	1.11977933900784	1.17773476298205	0.949262767785932	1.02308670710305	0.894364014055894	1.01296238913057	0.671492980427371	0.638035327227651	0	0	0	0.00560609957283418	0.457660240789089	0	0.00586955401331305	0.888027655706382	0.560845456433671	0.0747625337597472	0.562098428619995	0.378430784643621	0.785193333491528	0.935690519577454	0.986236089047818	0.462444376250366	0.0124319590999592	0	0	0.0653044112078404	0.651468933279121	1.1269363049954	0.82520683965842	0.782944946536625	1.1511619279038	1.43086651361514	1.28436148750205	1.37724552870373	0	0	0.356156977255813	0.028755366831795	0.0640191363527777	0.065209294681976	0.685851717101842	0.949382688468811	0.587708521831097	0.00376322527932963	0.0503990118881512	0	0.142034034797005	0	0	0	0	0.0416901547243758	0	0.0360160687772546	0.693489547192348	0.409071866180115	0.637718118210702	0.131389394602568	0.247808780386695	0.300399374067108	0	0.434012332491082	0.900749444341688
0.742258153507609	0.489114975913135	0.292869300782826	0.120610765273043	0.00062045754743863	0.284910715062803	0.426627750501356	0.384764302079964	0.705436550866104	0.794612665170164	0.757949046016981	0.672901478234332	0.709276042002008	0.661953079478365	0.659684668862137	0.84624678530798	0.881193601144827	0.926573275369558	0.781095373608223	0.939381098737243	0.995035858448559	0.777608253146503	0.847244857801279	0.726286745507538	0.837655807721975	0.523082478833286	0.493444128582438	0	0	0	0.0035524177810491	0.338702266832921	0	0.00371977399421674	0.720391094806164	0.426116779321776	0.0487349648510905	0.427197195321444	0.273887976593362	0.625606719249958	0.764881421018449	0.812400549142984	0.342683322403667	0.00790039448558921	0	0	0.0424093084381096	0.505312868716307	0.946237754322289	0.662277791552109	0.623554639754385	0.96948136352422	1.24097122668061	1.09813060639986	1.18855387413301	0	0	0.256065698770063	0.0183983491428257	0.0415532346807853	0.042345925874917	0.535880584650802	0.777720813868529	0.449373023677804	0.0023827903435752	0.0325335504666507	0	0.0950174201245837	0	0	0	0	0.0268165341466698	0	0.0231129635437579	0.542706841429197	0.298698047501145	0.493164389869609	0.087546035906221	0.172120495330564	0.212277238656415	0	0.319133538148609	0.732234069393451
0.793818576871109	0.532088550714141	0.324479965144066	0.136525207060849	0.000715880236835289	0.315935333327315	0.466552434334773	0.42237245738995	0.756045058859919	0.84739182329188	0.809890635361357	0.722597072639623	0.759987720648421	0.711325304876821	0.708988838862728	0.900089472256806	0.935686319476274	0.981834408981578	0.833574116658044	0.99484474351438	1.05131236801147	0.830007932962046	0.901106858273133	0.777444420634435	0.891330367761665	0.5675306121327	0.53661239699756	0	0	0	0.00409663763757393	0.373473021673269	0	0.00428950595352824	0.771396219922475	0.4660145843224	0.0557733746165995	0.467151794708739	0.304081615751814	0.673843147437944	0.816986973166598	0.865560751878777	0.377712127719786	0.00910376738750755	0	0	0.0485842864413263	0.549004625556221	1.00180734600693	0.711659728832974	0.671723970106876	1.02539773224587	1.29980835529651	1.15566044961308	1.24696082144218	0	0	0.284866768715358	0.0211622785347526	0.0476102590120704	0.0485121798099708	0.580853847720045	0.830123055918496	0.490461113705667	0.00274839326003157	0.0373315753095412	0	0.107958521268773	0	0	0	0	0.0308009725242843	0	0.0265637758650799	0.587953682267723	0.330730671191367	0.536320138876631	0.099581542499748	0.193460510002845	0.237382451410094	0	0.352598540414877	0.783543494453687
0.734165974650988	0.482448932408914	0.288040705201171	0.118230438936086	0.000606481630674667	0.280175381619394	0.42046022704406	0.378972839382075	0.697504095634788	0.786315394746249	0.749792795892211	0.665121818941552	0.701326295324178	0.654227453164068	0.651970408208141	0.837769991395558	0.872606828729826	0.91785624662779	0.77284872020641	0.930629696829635	0.986146296363202	0.769374914332836	0.838764799016366	0.718262194415108	0.829207427810769	0.516173866861819	0.486746112429599	0	0	0	0.00347266233436949	0.333368258243136	0	0.00363627693500988	0.712392140140943	0.419953632707173	0.0476945835344151	0.421024800163416	0.269284633623915	0.618070506081616	0.756697589709849	0.804039017512569	0.337307853446895	0.00772388654138125	0	0	0.041497599338003	0.498528802317639	0.937468362079548	0.654550543125626	0.616029598201296	0.960653050821569	1.23164446019981	1.08902742508356	1.17930076862981	0	0	0.25168289274489	0.0179921053851887	0.0406590807228869	0.0414355153726578	0.52888535565965	0.769487043607984	0.44301575351913	0.00232922385212243	0.0318264336324012	0	0.0930894716640657	0	0	0	0	0.0262299530446662	0	0.0226053003843189	0.535666439053417	0.293802211808433	0.4864684301601	0.0857551615906228	0.168905436666882	0.208475779966606	0	0.31400888401657	0.724184045699526
0.786802944916059	0.526191847269626	0.320093771317083	0.134282607573454	0.000702222360233438	0.311627977093524	0.461057671407879	0.417184727704876	0.749152521917388	0.840218935700586	0.802825779531486	0.71582280812529	0.753081831048303	0.704592986328233	0.702265351615328	0.892779669294048	0.928292977248946	0.974342453751179	0.826439956499895	0.987326824742099	1.04369033966214	0.822883968968573	0.893794571647666	0.770480840584949	0.884042189494976	0.561440392530448	0.530690109891687	0	0	0	0.00401877777283831	0.368663301804785	0	0.00420799820178652	0.76445236668811	0.460523375781268	0.0547728387061258	0.461653076052574	0.299886204553351	0.667258374927237	0.809900954707716	0.858338776211986	0.372867940789945	0.00893171642112968	0	0	0.0477057430922556	0.543013598982333	0.994275848203356	0.704926150106958	0.665147924465119	1.01782180882338	1.29185947834002	1.14787823022804	1.23906673727484	0	0	0.280859372921986	0.0207677164113489	0.0467483972775243	0.0476348701302479	0.574694849571933	0.822998761468413	0.484812687845054	0.00269607835592344	0.0366480102749487	0	0.106129565009883	0	0	0	0	0.0302328619716829	0	0.026071491992207	0.581758881065707	0.326287770461737	0.530399496580486	0.0978790551315395	0.190469378425923	0.233876580370833	0	0.347963498448439	0.776560297035104
0.613453724121138	0.385772205827371	0.22038563879387	0.0862874698412842	0.000426116761868219	0.21393972233664	0.331863371695177	0.296367129188202	0.579554877379552	0.66202781780241	0.62796694094219	0.549798499305406	0.583078851259006	0.539828718804991	0.537765892402039	0.710327067740565	0.743218862347408	0.786152643262741	0.649446438005303	0.798312842246935	0.851355262295239	0.646205188485505	0.711264266292443	0.598722095837674	0.70226553198007	0.415507200657143	0.389545696588387	0	0	0	0.00244230044549222	0.25793388081224	0	0.00255751235844367	0.593294817766936	0.331427013797685	0.0340426104941772	0.332349753054429	0.205049395642336	0.506896557440699	0.634391422789847	0.678624752869054	0.261228684831112	0.00544003211726157	0	0	0.0295593079901536	0.39991560741816	0.804830177227508	0.540124082308149	0.505045058431603	0.826960710626579	1.08892445811558	0.950381356005452	1.03792739691736	0	0	0.190768302185369	0.0127161682290679	0.0289540295867387	0.0295144820015065	0.426784477924397	0.646309784051414	0.351362321035197	0.00163748800144305	0.0225980577015938	0	0.0674145914677786	0	0	0	0	0.0185896529381842	0	0.0160013810841239	0.43281557949215	0.225120706033052	0.389301717568394	0.0619605670557107	0.125135801005139	0.156186940170788	0	0.241814910839506	0.604202838343777
0.667351499940892	0.428275771934025	0.249572382344527	0.0997458232878217	0.000500504057515342	0.242487497949286	0.370611034915758	0.332353957613118	0.632125941176923	0.717648854287731	0.682400671562958	0.601112763895348	0.635792901490645	0.590701404389129	0.588545882234002	0.767475045694832	0.801310941759938	0.84537154383351	0.704640089410421	0.857830676008037	0.912081347887786	0.701286645668485	0.768440175760244	0.652056509170072	0.759170669196349	0.459879275877973	0.432293988721253	0	0	0	0.0028674936197453	0.290643005667366	0	0.00300269414673384	0.646416628429684	0.370142191736906	0.0397244518059093	0.371133584319005	0.232698599911786	0.556232938641273	0.689056537687204	0.734790361060671	0.294231313566993	0.00638329546004259	0	0	0.0345222021256016	0.443324891613183	0.864504731846288	0.591010002818438	0.554291389980965	0.887149820425185	1.15354634325595	1.01299704604404	1.10188508145159	0	0	0.21693093278236	0.0148996114486664	0.0338191988976448	0.0344701442089984	0.471830432186572	0.701394875301159	0.391526427415934	0.00192287706378975	0.0264274105169227	0	0.0781868232155555	0	0	0	0	0.021756634564655	0	0.0187368593774121	0.478214390233356	0.254770232545072	0.432034255051474	0.0719313400522373	0.143722776733326	0.178517339912864	0	0.273052622728175	0.657749165762541
0.734250367095812	0.482518338669312	0.28809087475082	0.118255101759728	0.00060662604661806	0.280224576929907	0.420524406207426	0.379033079388935	0.697586807241656	0.786401946351843	0.749877862757477	0.665202923185734	0.701409188866585	0.654307989133118	0.652050824651281	0.837858433814839	0.872696429869058	0.917947220507254	0.772934738832892	0.930721033027602	0.986239089157538	0.769460792771685	0.838853275829759	0.718345875110255	0.829295570910827	0.516245818656313	0.486815854133196	0	0	0	0.00347348652512346	0.333423711063336	0	0.00363713979517105	0.712475551474618	0.420017766004626	0.0477053465849076	0.42108903037896	0.269332450483397	0.618149050508892	0.75678294692767	0.804126245854205	0.337363739937846	0.00772571077108	0	0	0.0415070298534105	0.498599446944586	0.93755988792022	0.654631096153721	0.616108025193983	0.960745197818784	1.23174186537885	1.08912247092735	1.17939739638418	0	0	0.251728407337384	0.0179963050599546	0.0406683294667638	0.0414449324417207	0.528958216761432	0.769572926589417	0.443081921520369	0.00232977739036235	0.0318337461857401	0	0.0931094370490148	0	0	0	0	0.0262360182607548	0	0.0226105491211794	0.53573977445754	0.293853083893198	0.486538150287648	0.0857737045694111	0.168938779973892	0.208515231200022	0	0.31406214763843	0.724267994468672
0.778101811748085	0.518899705207642	0.314690775440805	0.131535348711605	0.000685586260764399	0.306323175727296	0.454269668886028	0.410781118317358	0.740606795953377	0.831319122543085	0.794062473418738	0.707426307029318	0.744519252199393	0.696249386577574	0.693932888238671	0.883706741774192	0.919114362827076	0.965039023107554	0.817589087488334	0.977990520903271	1.03422217491403	0.814045984336472	0.884718502669243	0.761845435003455	0.874996612233412	0.553905154610665	0.523365843537017	0	0	0	0.0039239243126853	0.36273210599879	0	0.00410869974625163	0.755841866122378	0.453739826708579	0.0535510475594965	0.454860117123751	0.294720765234504	0.659100765297814	0.801110913920147	0.849376910815923	0.366893708468393	0.00872206339095084	0	0	0.0466332565512277	0.535602998315419	0.984922349784393	0.696580961216091	0.65700131107422	1.00841204751861	1.28197687456425	1.13820703408943	1.22925365928488	0	0	0.275927815448394	0.0202866485137448	0.0456963198312855	0.0465638929797104	0.567073152844411	0.814160359265684	0.477832075604152	0.00263234942512527	0.0358139608217849	0	0.103891411393419	0	0	0	0	0.0295398885786478	0	0.0254711273620037	0.574092165492521	0.32081411973625	0.523077295670372	0.0957963416056353	0.186798081811406	0.229567785244882	0	0.342250292217293	0.767900122074566
0.72051890890351	0.471256998101065	0.279979920907009	0.114286652548798	0.000583492922790559	0.272272571066213	0.410121354629266	0.3692757249113	0.684133091664839	0.772313447955811	0.73603491329963	0.652014644090266	0.68792541867738	0.641213515224646	0.638976078324018	0.823457029463294	0.858103161098448	0.903126540096349	0.758934401327169	0.915840310263208	0.971116900244406	0.755483640962523	0.824446177608179	0.704732048389522	0.814943715068591	0.504565890348276	0.475499376204362	0	0	0	0.0033414479009185	0.324449778555716	0	0.00349890519886223	0.698906234093409	0.409622238149803	0.0459779141378391	0.410677604183737	0.261605241399508	0.605383161573408	0.742891989312172	0.789925781875733	0.328318895142463	0.00743340835878379	0	0	0.0399938354094521	0.487134519413383	0.922647734836486	0.641533806601634	0.603361504107845	0.945730081896121	1.21585418041957	1.07362652142352	1.16363883099534	0	0	0.24437639258287	0.0173230838767226	0.0391843511574605	0.0399338992953647	0.517128664663901	0.75559502349958	0.432352501558747	0.00224110277056969	0.0306608505961381	0	0.0898996274713268	0	0	0	0	0.025263411901306	0	0.0217689979465818	0.523832156993684	0.285627474931905	0.475225219059539	0.0827933550458733	0.163564951625342	0.202149807283636	0	0.305446009434372	0.710609866648602
0.656617802341001	0.419722954130775	0.243627600372723	0.0969650684562582	0.000484945752163956	0.236669477130483	0.36278729052005	0.325069377326335	0.621643804546268	0.706589333951076	0.671565526826141	0.59086950683626	0.625283622917676	0.580542211149819	0.578404344363582	0.756127696411855	0.789786039571854	0.833635135392859	0.69366127847591	0.846038232081897	0.900062734428863	0.690329032694803	0.757087569023786	0.64142955597499	0.747869040565414	0.450965643657928	0.423693842318724	0	0	0	0.00277859171015477	0.284002117744509	0	0.00290961459322503	0.635829987790794	0.362324775374078	0.0385421312576136	0.363302794947966	0.227059094558316	0.54636675279518	0.678177627199089	0.723628094562389	0.287532626594026	0.00618616537613651	0	0	0.0334888092673405	0.434597020643506	0.852682922875272	0.580848289027442	0.544442404639942	0.875231658936632	1.14080196072759	1.00062574657255	1.08926406199054	0	0	0.211587409341523	0.0144438144600589	0.0328060645291669	0.0334382504154833	0.462786979114888	0.6904365756378	0.383427134612869	0.00186319863076722	0.0256292245674637	0	0.0759556218717699	0	0	0	0	0.021096114266718	0	0.0181661112055627	0.469103025232311	0.248733735055986	0.423437154859346	0.069864633299028	0.139900244223092	0.173940576701315	0	0.266701969993344	0.647082046489141
0.698737476808446	0.453527006914787	0.267330110254451	0.108173002805114	0.000548263606336049	0.259876536190137	0.393784968019658	0.353983010892635	0.662810253163253	0.749941346289257	0.714069173968764	0.63112935430555	0.6665529931273	0.620482685799411	0.618277721254529	0.800566210204142	0.834893788162215	0.879539108830006	0.736708268533395	0.892152974153156	0.94702741525306	0.733295883893487	0.801545910170351	0.683144937946749	0.792135100707023	0.486153609171926	0.457679611031208	0	0	0	0.00314030332171529	0.310417917191778	0	0.00328831802799791	0.677392614596933	0.39329803591232	0.0433341235437782	0.394327654563013	0.249567704925664	0.585192687263193	0.720846848576514	0.767368184176531	0.314173150374282	0.00698791417337092	0	0	0.0376793789114785	0.469072901405245	0.898908086949026	0.620798342200656	0.583202846335673	0.921818994757187	1.19048585178817	1.04891338113073	1.13848663294012	0	0	0.23293613271997	0.0162958988709333	0.0369147747902119	0.0376227631196348	0.498472079490398	0.733406023036231	0.415487041489862	0.00210603492944139	0.0288686671166349	0	0.0849657253416327	0	0	0	0	0.0237781375637494	0	0.0204843495091852	0.505048019577155	0.272794456508431	0.457411229483338	0.0782152471637987	0.155251829538458	0.192273755644688	0	0.29198801885676	0.68894958925992
0.95224739807845	0.668962743761428	0.430350865017411	0.193998702455935	0.00109092157967215	0.420122599728429	0.595400816428034	0.544983476027121	0.912156987975551	1.0087616924894	0.969242315978661	0.8764705525074	0.916351603562591	0.86440197966919	0.861897558082682	1.06400300033607	1.10114418951528	1.14910786108154	0.994221637368241	1.16259488722019	1.22096844447534	0.990465062953369	1.06506638397314	0.934895109759032	1.05484318770923	0.708214006378921	0.67399220103233	0	0	0	0.00623016314565444	0.488273463501863	0	0.00652272537491504	0.928475605985276	0.594791294444012	0.0823955624383076	0.596079927021271	0.405866416478109	0.824104750714404	0.976734781058314	1.02784440193868	0.493230873051421	0.0138038905260169	0	0	0.0720497302647257	0.687739875311446	1.16980658167212	0.864760364375782	0.821818468048307	1.19421085443458	1.47539134562963	1.32823201753763	1.42155616194761	0	0	0.38258499000191	0.031863828587626	0.070642182473416	0.0719455785246117	0.722882676032314	0.990586357831721	0.622396201349162	0.00418312938797821	0.0557016537446412	0	0.155408757104826	0	0	0	0	0.0461243652328295	0	0.0398740704963593	0.730681153560176	0.437808376509209	0.673667455061892	0.143918529955202	0.268481184538094	0.32405430890971	0	0.463739379137131	0.941363095372592
5.34253283470286	5.00590568672842	4.67053438764232	4.19233258003296	1.84844149852837	4.65415243697663	4.90991083363904	4.8409133578338	5.29713322237106	5.4056546277479	5.36161676911623	5.25622748169287	5.30190973032222	5.24227921763116	5.23937710100116	5.46649543188283	5.50698563417376	5.55883876987293	5.38950512620714	5.5733385761875	5.63572707260368	5.38532290474013	5.46765911140648	5.32295050043872	5.45646046031816	5.05527441813986	5.01229687837791	0	0	0	2.60260566263871	4.75934630292915	0	2.62263298663816	5.3156801322928	4.90909374507534	3.76172964213715	4.91082074915388	4.63091887196354	5.19524704768025	5.37000149377291	5.42676099503093	4.7666691919599	2.95130953286083	0	0	3.69814389767859	5.02966643853593	5.58107811301056	5.24269429580738	5.19255628314733	5.60720050670109	5.90229487765624	5.74902797460033	5.84647070964264	0	0	4.59188654491641	3.32343526277006	3.68885449388284	3.69746227021976	5.07344030935266	5.3854580073496	4.94572089616119	2.42911611171291	3.57803302275078	0	4.07543277015387	0	0	0	0	3.49123854243989	0	3.42484515935298	5.08303950508078	4.6823353299756	5.01188481049305	4.03600303193109	4.3739682587716	4.48658937706066	0	4.7224935598285	5.33026150493155
4.50410853472067	4.16749500426982	3.83215310688324	3.35406098725235	1.04485304619446	3.81577325690302	4.07150639663195	4.00251434348619	4.45871020405043	4.5672287544143	4.52319196911624	4.4178057386937	4.46348657076501	4.40385793769473	4.40095591929416	4.62806824382587	4.66855766785247	4.72040990719256	4.55107963390672	4.7349094814176	4.79729706307315	4.54689751344707	4.62923189995489	4.48452673689074	4.61803347662681	4.21686102273857	4.17388582708765	0	0	0	1.77051385352271	3.92095491553565	0	1.79025724921032	4.47725657414588	4.070689367375	2.92373650554246	4.07241624623354	3.79254281036634	4.35682744344812	4.53157648093737	4.58833464459955	3.92827705982676	2.11572735183955	0	0	2.86022053641857	4.19125441185072	4.74264889749422	4.40427300187517	4.35413678038275	4.76877089917091	5.06386215195486	4.91059660534726	5.00803842358791	0	0	3.7535161128733	2.48621303043729	2.85094220772146	2.85953971359647	4.23502599078981	4.54703261277837	4.10731396656452	1.60010592371068	2.74027283577666	0	3.2372119255567	0	0	0	0	2.65362770270579	0	2.58737045825799	4.244624714073	3.8439525843095	4.17347378281963	3.19780262346236	3.53564050381708	3.64823691452844	0	3.88410611703027	4.49183753827282
3.98585148729472	3.64927455855164	3.31401167376095	2.83621414994473	0.608371645355192	3.29763746829858	3.55330273626483	3.48432525640238	3.94045660170453	4.04896747780069	4.00493357764254	3.89955556434859	3.94523258877995	3.88560900803011	3.88270725366278	4.10980343317659	4.15029076517499	4.20214059502291	4.03281938152013	4.21663954536789	4.27902466804248	4.02863753257028	4.11096702641941	3.96627113139355	4.09976921532407	3.69863328540549	3.65566439006518	0	0	0	1.26883454370125	3.4027863245951	0	1.28785311778963	3.95900152076254	3.55248586639717	2.40663630553532	3.55421240872184	3.27441540088667	3.83858301791933	4.01331751735998	4.07007208553019	3.41010646758347	1.60501897524094	0	0	2.34330715235655	3.67303035325641	4.22437863686536	3.88602403459092	3.83589262758712	4.2504995847654	4.54558245543457	4.39232055519204	4.48975990891762	0	0	3.23540382904424	1.9711707386546	2.33405846589573	2.342628483219	3.71679577222385	4.02877262308979	3.58910360719019	1.1061867898696	2.22379590283512	0	2.71950129305387	0	0	0	0	2.13754970935663	0	2.0716556830436	3.72639322568292	3.32580721493926	3.65525240927196	2.68014682363554	3.01764286253194	3.13017290687122	0	3.36594812599859	3.97358138681716
4.61892079216103	4.28230356151991	3.94695367531231	3.46883175551843	1.15047258404913	3.93057325456383	4.18631325687935	4.11731973031287	4.57352211323065	4.6820414393754	4.6380043624244	4.53261730133729	4.57829851832278	4.51866937451281	4.51576732942091	4.74288128603256	4.78337092153483	4.83522340444049	4.66589221533104	4.84972304173074	4.91211087195254	4.66171006742503	4.74404494851854	4.59933884856815	4.73284646330184	4.33167031715003	4.28869448455656	0	0	0	1.8836145255936	4.03575823002323	0	1.90343427364202	4.59206863001059	4.18549621150777	3.03843164711304	4.18722312439068	3.90734196072297	4.47163842493705	4.64638893207849	4.70314745920082	4.04308057666828	2.22976917072176	0	0	2.97489673304427	4.30606333435393	4.85746249061755	4.51908444249625	4.46894773430055	4.88358459881542	5.1786766988967	5.02541078370231	5.12285285106477	0	0	3.86831373366578	2.60069898414948	2.96561539751235	2.97421569176538	4.34983553604369	4.66184516764709	4.22212150409168	1.71238024884005	2.85490473703726	0	3.35196890834946	0	0	0	0	2.7682190727238	0	2.70192489055359	4.35943438770026	3.95875355076338	4.28828243387138	3.31255405522121	3.65042652960585	3.76302965305578	0	3.99890835973223	4.60664970514063
5.06526951644067	4.72864443308118	4.39327759190836	3.91509241755277	1.57664280953958	4.37689595976037	4.6326505269116	4.56365387328585	5.01987009842509	5.12839107094625	5.0843533750451	4.97896455110236	5.02464658496296	4.96501635724716	4.96211425551006	5.18923167575349	5.22972176005054	5.28157475985151	5.11224162717475	5.29607453097871	5.35846288870713	5.10805942102169	5.19039535173024	5.04568726350673	5.17919673517304	4.7780127531666	4.7350355688097	0	0	0	2.32630838793562	4.48208797478891	0	2.34629214167704	5.03841692650223	4.6318334473399	3.48453172119202	4.63356043243278	4.35366286759056	4.91798444135596	5.09273806743327	5.14949736589552	4.4894107509006	2.67447831351275	0	0	3.42095656518477	4.75240498108191	5.30381404949527	4.96543143330144	4.91529369220695	5.32993638375217	5.62503028195978	5.47176358455534	5.56920618060106	0	0	4.31463139413961	3.04635440716841	3.41166884217497	3.42027505983849	4.79617850441367	5.10819452313415	4.66846021151215	2.15329328140669	3.30087045769217	0	3.79820030441223	0	0	0	0	3.21409865299523	0	3.14772594580367	4.80577762851184	4.405078312125	4.73462350450554	3.75877366585653	4.09671957932774	4.20933695102178	0	4.44523582977917	5.05299823720539
4.78551569902439	4.44889457261362	4.11353627509096	3.63538297633033	1.30717396107821	4.0971552533766	4.35290248124985	4.28390740335126	4.74011665342894	4.84863679635239	4.80459941233576	4.69921147668449	4.74489309892682	4.68526341738449	4.68236134419058	4.90947701913356	4.94996687728648	5.00181961662815	4.83248746329978	5.01631932031604	5.07870741223841	4.82830528649699	4.91064068831241	4.76593360196532	4.89944213793667	4.49826210437437	4.45528560116721	0	0	0	2.04840007482068	4.20234372112332	0	2.06830084993947	4.75866332464544	4.35208541891158	3.20490321470198	4.35381236761787	4.07392306740029	4.63823198841426	4.8129840428791	4.8697429526688	4.20966628082508	2.39555144365173	0	0	3.14134834255748	4.47265473000983	5.02405880374676	4.68567848937192	4.63554126874939	5.05018102409445	5.34527401624262	5.19200771298645	5.28945004263362	0	0	4.03489322983992	2.76695007784424	3.13206383922792	3.1406670711288	4.51642758737036	4.82844038765689	4.38871144155144	1.87628697518334	3.02130967539631	0	3.51850561184229	0	0	0	0	2.93458129737439	0	2.86824818138278	4.52602657418619	4.12533656962416	4.45487354372563	3.47908491271863	3.81699381683168	3.92960400853496	0	4.16549272235511	4.77324451664488
5.18255636501018	4.84593024614594	4.51056116912127	4.03236765251256	1.69119747263898	4.4941793772222	4.74993586505087	4.68093879906326	5.13715684953547	5.24567803915506	5.20164026163653	5.09625120523549	5.14193334681315	5.08230297616829	5.07940086696168	5.30651874393498	5.3470088874118	5.39886195537245	5.22952856640942	5.41336174414786	5.47575017143508	5.22534635257566	5.30768242169068	5.16297407128515	5.29648378781441	4.89529877253115	4.85232140992151	0	0	0	2.4431109867323	4.5993723205739	0	2.46311656941915	5.1557037186617	4.74911878096925	3.60178577102012	4.75084577558434	4.47094604790015	5.03527093285373	5.21002497020895	5.26678437038328	4.60669515331973	2.79154849695431	0	0	3.53820530481441	4.86969089636556	5.42110127184605	5.08271805328683	5.03258017598894	5.44722363591186	5.7423177712259	5.589050970677	5.68649363643644	0	0	4.43191414633252	3.16354975131791	3.52891673888208	3.53752373822802	4.91346459397779	5.2254814549374	4.78574573919708	2.26985825161792	3.41810677649426	0	3.91547167919857	0	0	0	0	3.33132360032431	0	3.26494052474595	4.92306375400185	4.52236200073951	4.85190934382146	3.87604348606512	4.21399908587124	4.3266183366395	0	4.56251987559395	5.1702850604286
4.71844457772891	4.38182484280307	4.04646954964818	3.56832745921011	1.24366251484214	4.03008874258926	4.285833389621	4.21683886582849	4.67304566309797	4.78156551428654	4.73752823994677	4.6321406166702	4.67782209416383	4.61819260468752	4.61529054153102	4.84240560272484	4.88289538135209	4.93474802910077	4.76541622016919	4.94924770907296	5.01163570752201	4.76123405368767	4.84356926951315	4.6988625354845	4.83237074241072	4.43119209734605	4.38821583366818	0	0	0	1.9819760809304	4.13527596294923	0	2.00184783919363	4.6915922791532	4.28501633334289	3.13787615143064	4.28674326925377	4.00685687526988	4.57116134694644	4.74591284874185	4.80267162185149	4.14259844655089	2.32877075143448	0	0	3.07432840926672	4.4055848628416	4.95698718016541	4.61860767524481	4.56847063764987	4.9831093604558	5.27820203397876	5.12493586932904	5.22237810529433	0	0	3.9678276129573	2.7000017900955	3.06504503764557	3.0736472200598	4.44935748601024	4.7613691545126	4.3216420952212	1.81017792256573	2.95430641609931	0	3.45145528037152	0	0	0	0	2.86759329922165	0	2.8012740947021	4.45895642455004	4.05826969449202	4.38780377863984	3.41203666949429	3.74993256084848	3.86254022784133	0	4.09842536725354	4.70617342940952
5.05080547017619	4.71418053498952	4.37881401374863	3.90063003308392	1.56256831670284	4.36243240445962	4.61818669677802	4.54919010215791	5.00540606610629	5.11392700756229	5.06988932333997	4.96450053266028	5.01018255110737	4.95055234384365	4.94765024317539	5.17476759806417	5.21525767389303	5.26711066394085	5.09777756793676	5.28161043254272	5.34399878031778	5.09359536288276	5.17593127378637	5.03122322307916	5.1647326597074	4.76354882555505	4.72057166670472	0	0	0	2.31191359006728	4.46762428665308	0	2.33189422413802	5.02395288830961	4.61736961785164	3.47007236798049	4.61909660158197	4.33919934622421	4.90352044618577	5.0782740134123	5.13503329732031	4.4749470546609	2.66004526157544	0	0	3.40649797175217	4.73794106836352	5.28934994974546	4.95096741974564	4.90082969814082	5.31547227973692	5.61056614401631	5.45729946137111	5.5547420474413	0	0	4.30016793403295	3.03190345292803	3.39721036934608	3.40581647516802	4.7817145667571	5.09373046495955	4.65399635425609	2.13893243249421	3.28641364138013	0	3.78373847228575	0	0	0	0	3.19964346361552	0	3.13327223980091	4.79131368571456	4.39061471802466	4.72015960265755	3.74431205616902	4.08225658364234	4.19487368645938	0	4.43077218456653	5.03853419456779
4.96759566333436	4.63097168343416	4.29560722482138	3.8174309398826	1.48186165333009	4.27922576290576	4.53497828335502	4.46598206914967	4.92219634917386	5.03071709034904	4.98667948142161	4.88129090519265	4.9269728242671	4.86734274886028	4.8644406550829	5.09155758862258	5.13204760985598	5.18390053702403	5.01456767745317	5.1984002893448	5.26078857294932	5.01038547948488	5.09272126270364	4.94801345386852	5.08152266460212	4.68033978368189	4.63736278927511	0	0	0	2.22914997096196	4.3844167887019	0	2.24911051546611	4.940743133508	4.53416120858916	3.38689281658934	4.53588818353499	4.25599292344755	4.82031096875469	4.99506415656341	5.05182334663845	4.39173950446343	2.57703522574739	0	0	3.32332331831968	4.65473212250816	5.20613979807716	4.86775782378045	4.8176202278278	5.23226210056881	5.52735574610873	5.37408915861815	5.47153168037483	0	0	4.21696190620095	2.9487780424427	3.31403649338643	3.32264187822069	4.69850546012267	5.0105205813317	4.57078776597191	2.05638736317146	3.20325044400859	0	3.70054293998276	0	0	0	0	3.11649075382279	0	3.0501290919412	4.70810454593738	4.30740782632726	4.6369507268847	3.66111795789928	3.99905354994715	4.11166891930964	0	4.34756496334451	4.9553244111088
4.86005216964615	4.52342972918899	4.18806859446887	3.70990471070719	1.37832186975597	4.17168737004156	4.42743703515669	4.35844143398521	4.81465300037493	4.92317341879684	4.87913593120744	4.77374770056644	4.81942945950165	4.75979959658249	4.75689751390978	4.98401376844395	5.02450370169646	5.07635652753338	4.90702404897593	5.09085625361702	5.15324443381027	4.9028418624263	4.9851774398803	4.8404700208231	4.97397886752654	4.57279752274051	4.52982079333374	0	0	0	2.12232454716463	4.27687701577318	0	2.14225280198842	4.83319972368276	4.42661996709547	3.27939807523026	4.42834692788516	4.14845488313663	4.71276800591252	4.88752058228863	4.94427962115144	4.28419964734077	2.46981347050475	0	0	3.21583646848604	4.54719001629904	5.09859574869931	4.76021466992047	4.71007727645637	5.12471800687483	5.41981129991429	5.26654486576624	5.36398728388115	0	0	4.10942450233101	2.84137051927497	3.20655089618525	3.21515511939383	4.59096309481872	4.90297696390253	4.46324623598639	1.94991295995072	3.09578205111954	0	3.59302244877629	0	0	0	0	3.00903925643504	0	2.94269299790998	4.60056212722401	4.19986903036325	4.5294087336132	3.55359977743406	3.89152097098603	4.00413354697968	0	4.24002563635923	4.84778095510213
5.04980877316061	4.71318384836722	4.37781734956726	3.89963345263128	1.56159893098667	4.36143574188165	4.61719001492248	4.5481934244412	5.0044093700689	5.1129303093459	5.06889262594277	4.96350383759624	5.00918585496219	4.94955564913303	4.94665354853974	5.17377089884436	5.21426097407923	5.26611396344294	5.09678087001119	5.28061373186768	5.34300207894458	5.09259866503427	5.1749345745487	5.03022652647299	5.16373596064357	4.76255213686213	4.71957497980091	0	0	0	2.31092174992102	4.46662761475767	0	2.33090216520548	5.02295619186022	4.61637293604137	3.46907600014738	4.61809991967613	4.33820268602649	4.9025237527541	5.07727731585266	5.13403659873979	4.47395038219706	2.659050738509	0	0	3.4055016572115	4.73694438071526	5.28835324897827	4.94997072502434	4.89983300478659	5.31447557867054	5.60956944057011	5.45630275896016	5.55374534433063	0	0	4.29917127813215	3.03090767421024	3.39621406326478	3.40482016124193	4.7807178773596	5.09273376710856	4.6529996704981	2.13794297312048	3.2854174514899	0	3.78274193057582	0	0	0	0	3.19864738784079	0	3.13227626807209	4.79031699595647	4.38961805272517	4.71916291577176	3.74331553006152	4.08125996031733	4.1938770442746	0	4.42977551568188	5.03753749780661
4.95056585930959	4.6139420985141	4.27857811298414	3.80040359310684	1.46540394328615	4.26219668486986	4.5179487989249	4.44895267197129	4.90516656577076	5.01368726100941	4.96964966935167	4.86426114230923	4.90994303859152	4.85031299342746	4.84741090123057	5.0745277381294	5.11501774684075	5.16687065958666	4.99753785424427	5.18137040817317	5.24375867705949	4.99335565790117	5.07569141183405	4.93098365847486	5.06449281739713	4.66331015511055	4.62033319842054	0	0	0	2.21222244019787	4.36738751424378	0	2.2321783826329	4.92371334141919	4.5171317251133	3.36986995167364	4.51885869804431	4.23896389559004	4.80328124028371	4.97803434106899	5.03479350962245	4.37471021802215	2.56005122835597	0	0	3.3063015766984	4.63770251595946	5.18910991496277	4.85072806812244	4.80059050098941	5.21523221114704	5.51032580651668	5.35705924085086	5.45450174785653	0	0	4.19993296892724	2.93176759329905	3.29701493006879	3.30562014955358	4.68147581669767	4.99349075969524	4.55375824143568	2.03950988035914	3.18623132965148	0	3.68351640990765	0	0	0	0	3.09947404454928	0	3.03311457541362	4.69107489491076	4.2903786909188	4.61992113641012	3.64409175672084	3.98202529939999	4.09464027118307	0	4.3305357523567	4.93829461244713
4.94896568814736	4.61234194838461	4.27697800826771	3.7988036578251	1.46385865010456	4.26059658339816	4.51634865844183	4.44735253986386	4.90356639658808	5.01208708741711	4.96804949741714	4.86266097509632	4.9083428691907	4.84871282692976	4.8458107348846	5.07292756250648	5.11341757001579	5.16527048137726	4.99593768124048	5.1797702296053	5.24215849707876	4.99175548505338	5.07409123617499	4.92938348814116	5.06289264208986	4.66171000079079	4.61873304772137	0	0	0	2.21063208539067	4.36578739391675	0	2.230587586166	4.92211317140274	4.51553158472183	3.36827044661858	4.51725855745944	4.23736379893516	4.80168107637419	4.97643416880574	5.03319333529325	4.37311009654481	2.55845545410267	0	0	3.30470217947085	4.63610236375375	5.1875097362084	4.84912790160313	4.79899033723661	5.2136320317872	5.5087256223408	5.35545905877002	5.45290156435969	0	0	4.19833288096784	2.93016928004437	3.29541554995697	3.30402075356953	4.67987566095205	4.9918905868424	4.55215809710267	2.03792432831312	3.18463218461962	0	3.68191655302372	0	0	0	0	3.09787513038415	0	3.03151587173146	4.68947473843544	4.28877858393968	4.61832098574743	3.64249193140875	3.98042527736204	4.09304021098	0	4.32893563812243	4.93669444179973
4.93310539135401	4.59648186430457	4.26111838346963	3.78294574658823	1.4485529692399	4.24473699141532	4.50048867192031	4.43149263804879	4.88770611981486	4.99622676604734	4.9521891928133	4.84680071824423	4.89248259021131	4.83285257731093	4.82995048680016	5.05706722060021	5.09755721595273	5.14941011331274	4.98007736582261	5.16390985791547	5.22629811110004	4.97589517121329	5.05823089390329	4.91352319972715	5.04703230337586	4.64584987433282	4.60287295787993	0	0	0	2.19487105326847	4.34992761124192	0	2.21482208844057	4.90625288619719	4.49967159912673	3.35241688640415	4.50139856990831	4.22150425566682	4.78582085293071	4.96057386087731	5.01733300647102	4.3572503022364	2.54263962269174	0	0	3.28884970974359	4.620242258676	5.17164936263246	4.83326765176568	4.78313011537811	5.19777165208787	5.49286519393463	5.33959865155199	5.43704114282093	0	0	4.18247342564061	2.91432777264485	3.27956325332522	3.28816829641807	4.66401552007373	4.9760302729511	4.536298071645	2.02221185345666	3.16878226540017	0	3.66605943465303	0	0	0	0	3.08202754595374	0	3.01567041593416	4.67361459017723	4.27291893625803	4.60246089627491	3.62663513233535	3.96456648872554	4.07718103636408	0	4.31307591706631	4.92083415021304
5.31120969477765	4.97458271962017	4.63921179368273	4.16101137838724	1.81757841616592	4.62282986967862	4.87858794579221	4.80959053880719	5.2658100987109	5.37433146785598	5.3302936228455	5.22490437421735	5.27058660486968	5.21095611603221	5.20805400064881	5.43517225530639	5.47566244772077	5.52751557204473	5.35818197115073	5.54201537541397	5.60440386022145	5.35399975096557	5.43633593453315	5.29162736732117	5.42513728633523	5.02395141660182	4.98097390658882	0	0	0	2.5713634669046	4.72802358069942	0	2.5913871366258	5.28435700178192	4.87777085798117	3.73041197660824	4.87949786047053	4.59959634424501	5.16392396734715	5.33867834480118	5.39543782908438	4.73534646027829	2.92002257784498	0	0	3.66682711857786	4.99834345436815	5.54975491070472	5.21137119403082	5.16123320410193	5.57587729942041	5.87097163080478	5.71770474496268	5.81514746837045	0	0	4.56056408864848	3.29212739864398	3.65753785549347	3.66614550134198	5.04211729609889	5.35413485353343	4.91439797668061	2.39791372982163	3.54671831717061	0	4.04411221279285	0	0	0	0	3.4599257353488	0	3.39353408340604	5.05171648583127	4.6510127174237	4.98056183900369	4.00468273404241	4.34264634419332	4.45526714886885	0	4.69117088766195	5.2989383692364
4.74749345711096	4.41087309306655	4.07551644157977	3.59736928369107	1.27110560416132	4.05913553747124	4.31488135134994	4.24588657703534	4.70209448326826	4.81061446635621	4.76657714242926	4.66118937792164	4.70687092085913	4.64724134454583	4.64433927685121	4.87145461553372	4.91194443011618	4.96379711927597	4.79446515463542	4.97829680997053	5.04068485068083	4.79028298348744	4.87261828340285	4.72791139008371	4.86141974577806	4.46024047294522	4.41726410097137	0	0	0	2.0107325000435	4.16432332179774	0	2.03061736695828	4.72064112426304	4.31406429233192	3.16690511182186	4.31579123402785	4.03590352608133	4.60021000938855	4.77496176105718	4.83172059596271	4.17164583980568	2.35768834587492	0	0	3.10335414623985	4.43463317520722	4.98603628664137	4.64765641574971	4.59751929540425	5.0121584850425	5.30725130262264	5.15398507530602	5.25142735362686	0	0	3.99687400368904	2.72899513819213	3.09407026298332	3.10267291986118	4.4784059042587	4.79041808446382	4.35069017210563	1.83879209473123	2.98332461498092	0	3.48049476036688	0	0	0	0	2.89660459888127	0	2.83027910541206	4.48800486462507	4.0873166541009	4.41685204485195	3.44107520537623	3.77897697994646	3.89158578840076	0	4.12747254386544	4.73522229339229
4.83184977306755	4.49522780348436	4.15986768544567	3.6817075947512	1.3513367674957	4.14348653365868	4.39923532541196	4.33023991174996	4.78645064811413	4.89497096781432	4.85093351733903	4.74554539240425	4.79122710235711	4.73159730443229	4.72869522515619	4.95581127200047	4.99630117834192	5.04815397318427	4.8788216111689	5.06265369124266	5.12504183980507	4.87463942811194	4.95697494262788	4.81226764279353	4.94577637814969	4.54459550322599	4.5016188548754	0	0	0	2.09434155234356	4.24867575727052	0	2.11425995142314	4.80499735275562	4.3984182594015	3.25121058961195	4.40014521586124	4.12025415458881	4.6845657717056	4.85931816106072	4.91607715367166	4.25599836308569	2.44170943765715	0	0	3.18765139629502	4.51898804411285	5.07039318214974	4.73201237728631	4.68187504575805	5.0965154267701	5.39160861198871	5.23834222474422	5.33578461115775	0	0	4.08122396845034	2.81320970399627	3.17836620707554	3.18697007503464	4.56276104338255	4.87477452947482	4.43504444005093	1.92203704507487	3.0676026233036	0	3.56482708780759	0	0	0	0	2.9808649952098	0	2.9145234467536	4.57236005945136	4.17166807068458	4.5012067959715	3.5254051232089	3.86332191288013	3.9759336344803	0	4.2118245142573	4.81957857004931
4.59468763692511	4.25807110798178	3.92272273677713	3.44460646849634	1.12799773127293	3.90634242427022	4.16208112515955	4.0930878780123	4.54928902403799	4.65780820306549	4.61377118142284	4.50838427786108	4.55406542185228	4.49443637489789	4.49153433486768	4.71864798197552	4.75913757737411	4.81099001409066	4.64165899865559	4.8254896394214	4.88787742250581	4.63747685595444	4.71981164325598	4.57510572097438	4.70861316977567	4.30743772381749	4.26446201201304	0	0	0	1.85970647010411	4.01152677072196	0	1.8795116936056	4.56783551300101	4.16126408284394	3.01422070388163	4.16299098927448	3.88311129111393	4.44740551166985	4.62215574010963	4.67891419830628	4.01884907899245	2.20568222469596	0	0	2.95068938333626	4.2818308115496	4.83322908208618	4.49485144216014	4.44471482626188	4.85935117008368	5.15444310948605	5.00117726418931	5.09861928430908	0	0	3.84408335412719	2.57652772722473	2.94140861815979	2.95000838349552	4.32560289514173	4.63761195600758	4.19788924393293	1.68862952207927	2.83070578987796	0	3.32774623580806	0	0	0	0	2.74402781469159	0	2.67774064043306	4.33520172245375	3.9345225367461	4.2640499625448	3.28833243547884	3.62619834900029	3.73880019940795	0	3.97467710368546	4.58241656708068
5.34998538715922	5.01335819987058	4.67798681589665	4.19978469154811	1.85578932421892	4.66160485916568	4.91736332874997	4.84836583728877	5.30458577112728	5.4131071847465	5.36906932301614	5.26368002676724	5.30936227948619	5.24973176136866	5.24682964445508	5.473947992677	5.51443819721475	5.56629133550167	5.3969576821057	5.58079114248627	5.64317964154332	5.39277546034709	5.47511167226819	5.33040305134641	5.46391302052233	5.06272693911446	5.01974939258491	0	0	0	2.61003979896074	4.76679876036374	0	2.6300679544594	5.3231326826075	4.91654624001504	3.76918094921119	4.9182732444551	4.63837128514863	5.20269958657998	5.37745404828727	5.4342135534069	4.7741216515447	2.95875385317613	0	0	3.70559500309534	5.03711895555896	5.58853067965793	5.2501468395853	5.20000882175412	5.61465307448017	5.9097474544373	5.75648054746541	5.85392328515447	0	0	4.59933894184714	3.33088434005349	3.69630556728852	3.70491337331084	5.08089283299248	5.39291056296603	4.9531733984685	2.43654118818507	3.58548365645161	0	4.08288473509949	0	0	0	0	3.49868874424119	0	3.43229496732311	5.09049203008457	4.6897877624595	5.01933732463187	4.04345493784878	4.3814205324728	4.49404172210614	0	4.72994600587418	5.33771405642561
2.04973594638525	1.71761768073668	1.39182524513332	0.947608356243287	0.0149907342526717	1.37611968802854	1.62367524384835	1.55645198426916	2.00476269866122	2.11233376842682	2.06865342888977	1.96428079963422	2.00949224253042	1.95048632832652	1.94761682874847	2.17273624819857	2.21296677179213	2.2645206328918	2.09631121967981	2.27894291609209	2.3410257274776	2.09216264568061	2.17389212403328	2.03033211607041	2.1627694403999	1.76609184787408	1.72388736187411	0	0	0	0.0798176722846464	1.47736819307245	0	0.0832537154190612	2.0231300778568	1.62287759873738	0.592977952823078	1.62456354898499	1.35388829940225	1.90401024124877	2.07696728299563	2.13328112389452	1.48444922463771	0.161655478637933	0	0	0.546521922674154	1.74093541758781	2.28664211543025	1.95089675900715	1.90135312596049	2.31263352422186	2.606684605111	2.45387185500381	2.5510076872212	0	0	1.31665931021216	0.314504599753387	0.539890609545153	0.546033959613804	1.78395291688778	2.09229665631003	1.65866733639425	0.055052646848874	0.464024005150093	0	0.845577842319459	0	0	0	0	0.409025594572687	0	0.369726743133721	1.79339603169279	1.40315388406099	1.72348307550464	0.81199551614047	1.11217444615893	1.21706895052927	0	1.44179424032759	2.03757554199854
4.03201233091831	3.69543010557788	3.36015578825328	2.88231565429672	0.643609566972579	3.34378076613932	3.59945585442701	3.53047626585496	3.98661694677767	4.09512893345049	4.05109461576922	3.94571541334625	3.99139298879193	3.93176867690744	3.92886688433136	4.15596540025771	4.19645303500763	4.24830321355097	4.07898068894861	4.26280225418251	4.32518773271655	4.07479880070719	4.1571290026012	4.01243176634981	4.14593110290575	3.74478988756374	3.70182008053706	0	0	0	1.31263516127506	3.44893436842073	0	1.33175532199121	4.00516207582033	3.59863896149588	2.45262992745022	3.60036555251667	3.3205574864483	3.88474203499738	4.05947863827848	4.11623372677138	3.45625480097623	1.650095505214	0	0	2.38927380584188	3.71918642308144	4.27054139265241	3.93218370891226	3.88205160519779	4.29666249305307	4.59174657677768	4.43848414883256	4.53592385922278	0	0	3.28154372630023	2.01686783145039	2.38002084119104	2.38859482586	3.76295273343197	4.0749338925019	3.63525769469857	1.1489088825813	2.26969958965756	0	2.76558310519104	0	0	0	0	2.18339588864534	0	2.1174495433896	3.77255037064319	3.37195189893524	3.70140809055877	2.72622070966688	3.06376617598108	3.1763058202013	0	3.4120946361497	4.0197421007812
0.968436098066907	0.683310793968822	0.441870787599891	0.200636604104879	0.00113749891199034	0.431482535172405	0.609037739017955	0.558057764958357	0.928152557817208	1.02519394878133	0.985507632876423	0.892278467606562	0.932368229758298	0.880142843198903	0.87762427103383	1.08064446891512	1.11791203263958	1.16602365420943	1.0105942393325	1.1795494147478	1.23807738339545	1.00682192382109	1.08171162359748	0.951002411303819	1.07145178655156	0.722894600068649	0.688384573875533	0	0	0	0.00649452913709632	0.500630662378857	0	0.00679940882207452	0.944551956297953	0.608421801846448	0.085592304203814	0.609723986507719	0.416996878300395	0.83960765344034	0.99303293087885	1.04435196807133	0.505654609084517	0.0143843571994311	0	0	0.0748787752225077	0.702250792105121	1.18678133131811	0.88050324616102	0.83730719252143	1.21125159075793	1.49297580805883	1.34557574596812	1.43906186992792	0	0	0.393323844392137	0.0331752952739979	0.0734204976000395	0.0747708755528354	0.737679970512792	1.0069437290979	0.636308316137837	0.00436106880080454	0.0579308562947834	0	0.160958307272953	0	0	0	0	0.0479911244783396	0	0.0414997789836894	0.745538892422683	0.449442558588319	0.688056981657235	0.14912432461388	0.276958747900075	0.333708873308602	0	0.475755711674169	0.957501120439881
3.27116962245009	2.93481242079703	2.60002342208999	2.12398746621372	0.201321029757039	2.58368304711925	2.83894132084146	2.77005126745937	3.22579542386756	3.33426021596918	3.29024364175166	3.18491496982085	3.23056913134302	3.17097588686065	3.1680757177925	3.39507494753468	3.43554971519337	3.48738507354544	3.31811827050397	3.50188027675282	3.56425062997158	3.31393805204151	3.39623816310067	3.25159792517878	3.38504402888702	2.98412738502775	2.94119630302868	0	0	0	0.6422532062624	2.68863525918236	0	0.65783506970014	3.24433162987979	2.83812540727601	1.69883719533615	2.83984993046533	2.56051119443159	3.12397693940114	3.29862414591667	3.35535712199275	2.69594340134967	0.933098886409393	0	0	1.63660765912882	2.95854653247963	3.50961741875377	3.17139068754644	3.12128818648485	3.53573203736011	3.83076455874024	3.67752456214693	3.77494911171604	0	0	2.52159025098942	1.27530838207392	1.62753315072468	1.63594164781595	3.00227497887442	3.31407308964406	2.87470199691064	0.514462016598355	1.51965277532383	0	2.00808624938781	0	0	0	0	1.43572791819457	0	1.371934796558	3.01186481030544	2.61179536949462	2.94078470318027	1.96905802663346	2.30451547186129	2.41664843774055	0	2.65186061653681	3.25890490220307
1.01306122632747	0.723167217089779	0.474256191908673	0.219695258215635	0.00127522707990064	0.463439968796585	0.647032205152671	0.594571226949837	0.972280725909409	1.07044466913858	1.03032969225075	0.935923007357789	0.976550618174903	0.923614394612953	0.921059302728578	1.12643156819715	1.16402268562797	1.21251267452527	1.05569184894353	1.22613741871504	1.28505966556195	1.05187911930882	1.12750838264937	0.995418182335555	1.11715467528221	0.763617954088249	0.728356683158813	0	0	0	0.00727547906641136	0.535246398957055	0	0.00761669931665726	0.98888808380346	0.646399420696676	0.0949115872976277	0.647737194187263	0.448339449644185	0.882464509935697	1.03793934390502	1.08979587405719	0.540446912874131	0.0160966222387179	0	0	0.0831397137740941	0.74253210271403	1.23342099934007	0.923980005928364	0.880127385958346	1.25805978399826	1.54116918368222	1.39315659280111	1.48705499345436	0	0	0.423614357095363	0.0370310792160666	0.0815351469550152	0.0830210085009392	0.778706993192079	1.05200223507861	0.675024631473124	0.00488691719195623	0.0644577745603353	0	0.176968500978892	0	0	0	0	0.0534657621947537	0	0.0462726725928935	0.786723082741411	0.48213325636289	0.728021663251954	0.164165601500638	0.301105036715056	0.361068064264952	0	0.509465350798541	1.00199592900295
0.805265100357507	0.541741820154092	0.331693210186757	0.140237303607897	0.000738642251916263	0.32302061577175	0.475558587905372	0.430883239021409	0.767294891601832	0.859089411465713	0.821415772044241	0.733657784026679	0.771258896304942	0.722318911171376	0.719968314707542	0.912005459008303	0.947735474950744	0.994040676527663	0.845209896896497	1.00709236127717	1.06372572906212	0.841627438017951	0.913026805153664	0.788807789227098	0.903211872071652	0.577494881815321	0.546306802725245	0	0	0	0.00422637216637908	0.381372657471965	0	0.00442531727827353	0.782728067413903	0.475015008428692	0.0574358175806104	0.47616432454217	0.310985093622812	0.684600575853717	0.828545900603397	0.877336662735682	0.385667545701848	0.00939036562734475	0	0	0.0500445773444962	0.558809527037384	1.01407658753824	0.722655351402992	0.68246742283014	1.0377377065853	1.3127413935944	1.1683286350815	1.25980681187085	0	0	0.291464622842248	0.0218190819692198	0.0490428953301292	0.0499704256472204	0.590928564579403	0.841743088466888	0.499714845995341	0.00283557015960802	0.0384684569926599	0	0.110989747839676	0	0	0	0	0.0317461685360144	0	0.0273830052902773	0.598085874983326	0.338035920478637	0.54601190008435	0.102404254336988	0.198400365822546	0.243163361983402	0	0.360215295643727	0.794938205577549
0.493078542481779	0.295131529627747	0.161223140443369	0.0604938837967636	0.000289801526542072	0.156208532618097	0.250433734403805	0.221536439198943	0.462789805507927	0.536901477444108	0.506121668218685	0.436415802607719	0.465926667697874	0.427625893892603	0.425810186245329	0.580930933739159	0.611153972222811	0.650873189239583	0.525505049557952	0.662175182757578	0.711725375995999	0.522574137736743	0.581789494348322	0.479884892800096	0.573552275842741	0.320179950123841	0.298295214078276	0	0	0	0.00166223839898526	0.190756641780964	0	0.00174072575445831	0.475036090323148	0.250075854651195	0.0234362648611862	0.250832717181768	0.149319548999196	0.398764610675266	0.511909373355704	0.551982155052308	0.193373919795888	0.00370658184114527	0	0	0.0203171802306727	0.307012051618569	0.668241673695155	0.42788595846283	0.397150100081382	0.688887520713452	0.93777088865059	0.805213143698743	0.888767646088143	0	0	0.13832032063591	0.00868726111180029	0.0198968324655238	0.020286043784376	0.329749525313101	0.522668685929595	0.266491207743414	0.0011141503912474	0.0154936297556498	0	0.0469580921155583	0	0	0	0	0.0127269440335725	0	0.0109446727076299	0.334882692479249	0.164917284574553	0.298090528519097	0.0430775524466541	0.0888712982312724	0.112036179111905	0	0.17801161416182	0.484787983048098
0.336711275371426	0.187390687759042	0.0966516259593759	0.0345785238656372	0.00016071861656567	0.093431940732967	0.156106948520527	0.136404026790392	0.31281182167501	0.371896008944521	0.347109952391987	0.292292935356822	0.31527056851429	0.285516450113714	0.284120575049412	0.407929724044982	0.43303844612041	0.466473598453251	0.362679004792834	0.476074446551855	0.51859733669702	0.360316100934717	0.408638889967359	0.326257590135759	0.401845093513871	0.205338104590614	0.189641255058488	0	0	0	0.000922495667196883	0.115881976348767	0	0.00096609279254006	0.322432410760978	0.155860396124899	0.0131512781174304	0.156381892321828	0.0890305328164696	0.263490130543344	0.351744388193812	0.384163096666301	0.117608098165066	0.00205920300848906	0	0	0.011383049885918	0.195866596843066	0.481243238791186	0.285716492311595	0.262268274254452	0.498913016418015	0.720181017566644	0.600581355960933	0.675557356207837	0	0	0.0820554871907356	0.00483852741477751	0.0111451727949113	0.0113654261739125	0.212271686405763	0.360392277506658	0.167234074307994	0.000618148571648818	0.00865938604889355	0	0.0266625997234152	0	0	0	0	0.00710309669717852	0	0.00610284836890988	0.216008175711806	0.0990319932512327	0.189495503681239	0.0244121230451294	0.0515049173356982	0.0656510933365178	0	0.107527290340579	0.330134734716959
0.939420583625972	0.65763805101804	0.421311796649556	0.188842627761791	0.00105522673724473	0.411212027341168	0.584653376203534	0.534691538273083	0.899488327335785	0.995735247853631	0.956352724670084	0.863955439419656	0.903665706137474	0.851941701948449	0.849448850863883	1.05080491272303	1.08784234811732	1.13568448251045	0.981244107060768	1.14913967686308	1.20738628798441	0.977500437720322	1.05186520111915	0.922134967892882	1.04167207721596	0.696618785496747	0.662631472982191	0	0	0	0.00602747477208085	0.478560529819495	0	0.00631058793998203	0.915740809974884	0.584049053911647	0.0799299270035167	0.585326701975495	0.397140000223777	0.811838955288602	0.963818281586981	1.01475618857018	0.483464287583054	0.0133585626072999	0	0	0.0698693381571724	0.676282735570991	1.15633475079797	0.852298436332438	0.809564254214365	1.18068477943911	1.46141773011538	1.31445667600479	1.40764743244447	0	0	0.374172440124191	0.0308561857842642	0.0685011107317924	0.0697680916920931	0.711192428548233	0.977621314170399	0.611425579007752	0.0040467279192285	0.0539856744695321	0	0.151107712156336	0	0	0	0	0.0446884476687745	0	0.0386241848065303	0.718941669477125	0.428677486709624	0.662309041276073	0.139886752221093	0.261871095710552	0.316508144737244	0	0.45430106802747	0.928577790871597
