## Supplementary material for "Single-Cell Transcriptomic Evidence for Dense Intracortical Neuropeptide Networks": Figure Source Data Files: 8_ALM_Penk-Oprd1.csv

2.62848340424804	2.51640606826881	2.34626959203853	2.64476265763946	2.17521213242897	2.02472052748938	1.45254713068408	2.23566013802888	1.04185684734575	2.43134660675896	2.6019095607236	2.62297549113303	2.75864801339327	2.52979023983842	0.519594287250003	1.51796080396024	1.20397242392681	0	0	1.88804741832587	2.1462734732999	0	0	0	0	0	0	0	0	0	0	0	0	0	0	0	0	0	0	0	0	0	0	0	0	0	0	0	0	0	0	0	0	0	0	0	3.18287621732589	3.04744589532042	3.25787622344122	2.90157020944967	2.92667981066532	2.29794895984657	0	2.24532402361637	2.86512208915875	3.11654355946692	2.81647698368862	3.18246321019832	3.06777184500233	3.35420853467565	3.01999650307734	2.60302813401419	3.14739879993632	2.88312815253228	2.51739449635326	2.86602416562357	3.6420994653906	3.54204337352816	3.20519256372794	3.41046493705146	3.14573889874272	3.31476772157699	3.31516092661983	3.18931809967363
3.56587446935942	3.45353036884873	3.28283090530742	3.58218704523612	3.11093365399073	2.95937142120207	2.37707359014004	3.17171702276304	1.94377796952411	3.36821701412835	3.53924346857697	3.56035499556141	3.69627358313264	3.46695014260388	1.32273641412581	2.44443904195695	2.11755551126897	0	0	2.82134242075688	3.08181704746999	0	0	0	0	0	0	0	0	0	0	0	0	0	0	0	0	0	0	0	0	0	0	0	0	0	0	0	0	0	0	0	0	0	0	0	4.1209198505685	3.98539718132847	4.19595987595761	3.83938385683892	3.86452056348617	3.23430567740035	0	3.18143030475171	3.80289349185662	4.05454555134115	3.75418618006039	4.12050660336281	4.00573889371288	4.29233441738121	3.95792529584553	3.54036451911168	4.08542095435105	3.82092086854169	3.45452146396064	3.80379665726805	4.58030775012864	4.48022895734516	4.14324883544817	4.34861147883005	4.08376000458062	4.2528774384752	4.25327081203872	4.12736544811757
1.88589874290223	1.77518456227782	1.60790823573658	1.90200735986189	1.44107568096133	1.29589973896743	0.770443742118969	1.49984241420449	0.445867796225884	1.69141774836214	1.85961740145052	1.88045001054486	2.01486080463037	1.78838710377684	0.150165626004134	0.827315460150203	0.566250127816595	0	0	1.16584819205577	1.41302596246034	0	0	0	0	0	0	0	0	0	0	0	0	0	0	0	0	0	0	0	0	0	0	0	0	0	0	0	0	0	0	0	0	0	0	0	2.43693524914287	2.30198177577904	2.51172841555629	2.15681564927709	2.18178562504743	1.56062145122128	0	1.50925800052769	2.12058503293366	2.3708176900367	2.07225997062377	2.43652348250482	2.32222637663068	2.60784233240592	2.27464843612097	1.86072330233392	2.40156879665403	2.13848137737309	1.77615938725566	2.12148150440555	2.89530674142557	2.79536820183626	2.45918628624748	2.66399184815763	2.39991431179962	2.56848513663118	2.56887747010317	2.44335793441458
1.07512643586161	0.973404113120617	0.8243232914217	1.09009423438242	0.682844710079141	0.56728367290526	0.231009420462384	0.731727938462348	0.099352503515958	0.897970177338394	1.05079268519754	1.07007256305928	1.19597433788665	0.98542087091062	0.0250038165576957	0.260194188952627	0.141444199996999	0	0	0.471054344357013	0.659916111018298	0	0	0	0	0	0	0	0	0	0	0	0	0	0	0	0	0	0	0	0	0	0	0	0	0	0	0	0	0	0	0	0	0	0	0	1.60306748225592	1.47148220904557	1.67639032409973	1.33127342432739	1.35527300526476	0.783401993416636	0	0.739661331398892	1.29654953230485	1.53847295694561	1.25043069454746	1.60266451655697	1.49115431174558	1.77094559362974	1.44496410847453	1.05181441621936	1.56848749185124	1.31368656381332	0.974290258565911	1.29740725107365	2.05534747578444	1.95625544819534	1.62485487989291	1.82632994548651	1.56687135365107	1.73218591559214	1.73257202577114	1.60935394349705
0.349856060034095	0.291308509311236	0.21616653721184	0.358957726539826	0.15656862062031	0.115973587439456	0.0333581888589726	0.175895143410697	0.0125105780685086	0.251690215632648	0.335322844710958	0.346810704606757	0.426778154653857	0.297920631803451	0.00291645413432318	0.0387351430216341	0.0186052352201887	0	0	0.087305949441298	0.147953002591183	0	0	0	0	0	0	0	0	0	0	0	0	0	0	0	0	0	0	0	0	0	0	0	0	0	0	0	0	0	0	0	0	0	0	0	0.735975138346961	0.628714603300153	0.798174235440581	0.521690235162902	0.539419595297112	0.197770784430487	0	0.17915635420563	0.496499203651432	0.682572230320305	0.463914809905714	0.735637793857927	0.644360170121961	0.880575008053835	0.607857634825054	0.335926461824405	0.70721515877058	0.508862444562236	0.291793292274856	0.497114752273368	1.139919242498	1.0479171127608	0.754289574297734	0.929849261318009	0.70588054331788	0.846520302741597	0.84685770440818	0.741244454883136
0.0772562644782088	0.0608126971387383	0.041959805650064	0.0799575145943116	0.0286785261238175	0.0204184568198332	0.00541891906178087	0.0328309499691055	0.00199153600550652	0.0505684106539343	0.0730250437531047	0.0763613119016891	0.101366703532186	0.0625905440451095	0.000459960801339288	0.00632538225246313	0.00297931971018958	0	0	0.0149475251459769	0.0268737866005493	0	0	0	0	0	0	0	0	0	0	0	0	0	0	0	0	0	0	0	0	0	0	0	0	0	0	0	0	0	0	0	0	0	0	0	0.230194759235381	0.179442056535617	0.262654193457964	0.135298975475825	0.142172421574681	0.0377085284928285	0	0.0335460284860352	0.12582642624654	0.204101065416353	0.114077726055504	0.230024775661802	0.186434769429425	0.309055719128063	0.170336247033043	0.0731987882037233	0.2159382333175	0.130432521763471	0.0609423724696389	0.126053813377247	0.479029942893486	0.414781471482812	0.239521464551474	0.338620835595604	0.215288212094741	0.289413014495152	0.289604424283776	0.232858402838062
0.0290382971825276	0.022586556247218	0.0153713081385052	0.0301123702359888	0.0104039797463444	0.00736245396938389	0.00193239214795128	0.0119468141712115	0.00070838107427871	0.0186419517269864	0.0273639576402077	0.0286833326689827	0.038767943378378	0.0232769571634459	0.000163420293901439	0.00225715361674168	0.00106050845763352	0	0	0.00536802575494964	0.00973631616943839	0	0	0	0	0	0	0	0	0	0	0	0	0	0	0	0	0	0	0	0	0	0	0	0	0	0	0	0	0	0	0	0	0	0	0	0.0963071735011987	0.0725115057395904	0.112301808880874	0.0530103863919958	0.0559742517991457	0.0137709365618456	0	0.0122134380323519	0.0489694354291964	0.0838885628897954	0.0440275670603847	0.096225008377929	0.0757024390650276	0.136219277917649	0.0683981516873579	0.0274325161708235	0.0894736976253619	0.0509280645553455	0.0226368553308019	0.0490658461304907	0.234272765749495	0.195308634728895	0.100840902739641	0.152103035330668	0.089164911083831	0.125943420554934	0.12604248476715	0.0975968716378688
0.0877198125487987	0.0692222769125194	0.0479039617136698	0.0907501973760765	0.032811584167699	0.0233929214415997	0.00622401310959441	0.0375370311981634	0.00228876238840928	0.0576533530566665	0.0829683964669054	0.0867153066022208	0.114688494644924	0.0712264389044103	0.000528746740520672	0.00726402800398779	0.00342338768257878	0	0	0.017140648933732	0.030755844295889	0	0	0	0	0	0	0	0	0	0	0	0	0	0	0	0	0	0	0	0	0	0	0	0	0	0	0	0	0	0	0	0	0	0	0	0.256141065851251	0.200898555527925	0.291187641873791	0.152355360090581	0.159946718132719	0.0430797929658237	0	0.0383501610217922	0.141872617300129	0.227810362197575	0.128836582312315	0.255956976366657	0.208544357008941	0.340944340735834	0.190924869515867	0.0831636136910152	0.240680431709015	0.146972972697464	0.069368494897315	0.14212454081204	0.520413824534833	0.453027878904955	0.266232650435188	0.372455741376869	0.239974480678918	0.319928084080695	0.320133201951745	0.259024970134364
0.186641160219557	0.150596264764468	0.107116073239554	0.192411132277407	0.0749056623111513	0.0541321915755667	0.0147823494289458	0.0851282710346189	0.0054698720403543	0.12727648457499	0.177519998539423	0.18472046531936	0.23677749398677	0.154573128700499	0.00126720747786167	0.0172243689624224	0.00816673599869501	0	0	0.0400335960292569	0.0704176081144276	0	0	0	0	0	0	0	0	0	0	0	0	0	0	0	0	0	0	0	0	0	0	0	0	0	0	0	0	0	0	0	0	0	0	0	0.466507969334007	0.382167638833835	0.517349704002774	0.302756015555869	0.31555786632589	0.0969573442934707	0	0.0868743798836501	0.284818988070815	0.423960724017926	0.262068409431142	0.466235902599137	0.394188280231631	0.586639503349673	0.366300891311611	0.177896568112796	0.443462030130442	0.293584674051503	0.150887017570157	0.285253698747718	0.816349396520486	0.733115924798492	0.48133931741757	0.62902597792205	0.442399991429629	0.557750795471208	0.558035313942331	0.470762942704704
0.0380411290472215	0.0296565871408394	0.0202350346672351	0.0394333668873805	0.0137206625122671	0.00972033847333104	0.00255637525916459	0.0157464905502298	0.000937548906243644	0.0245117204824225	0.0358687723920954	0.0375807915138215	0.0506161021830748	0.0305556055596607	0.000216332182258351	0.00298564458291276	0.00140340883763528	0	0	0.0070923793162414	0.0128432831175668	0	0	0	0	0	0	0	0	0	0	0	0	0	0	0	0	0	0	0	0	0	0	0	0	0	0	0	0	0	0	0	0	0	0	0	0.123416868291799	0.0936179454977235	0.143222453854472	0.068878402039086	0.0726578099284639	0.0181387682520812	0	0.0160963545959946	0.0637140256478262	0.107916662634508	0.0573799568056743	0.123314673342429	0.0976380535929574	0.172525703740465	0.0884243224600331	0.0359577719946661	0.114901329589331	0.0662188420163842	0.0297220996203267	0.0638373954230717	0.289277628636207	0.243477783488758	0.129048541478066	0.191791458092523	0.114515752941557	0.159980346747345	0.160101604738362	0.12502034627989
0.173058396439669	0.139231766409383	0.0986670760963443	0.178489060719543	0.0687984831987638	0.04962284112536	0.013499412769917	0.0782603577261975	0.0049904970005623	0.117441770812682	0.164482337532098	0.171251593846815	0.220383719219169	0.14295532792074	0.00115565975714553	0.0157333074274386	0.00745303056711867	0	0	0.0366494962547638	0.0646496842551257	0	0	0	0	0	0	0	0	0	0	0	0	0	0	0	0	0	0	0	0	0	0	0	0	0	0	0	0	0	0	0	0	0	0	0	0.440542496224429	0.359167355010276	0.489847975161305	0.283101870079312	0.295323936886082	0.0892296066280291	0	0.0798781765212945	0.266005111771237	0.399421690795297	0.244368944688138	0.440279128208324	0.370730715468248	0.557306544504732	0.343923133400628	0.164836188763771	0.418252412051839	0.274356031566193	0.139503926332492	0.266419064764562	0.782636704820193	0.700735119044219	0.454907542239424	0.598705411915793	0.417226149354231	0.529146911370871	0.529424016472257	0.444662110660076
0.317894346912893	0.263196226075909	0.193756556163019	0.32644002310748	0.139371913297465	0.102718636704688	0.0292200685505475	0.156935888176974	0.0109259229310898	0.226470727268943	0.30427189242079	0.315037477240416	0.390445728036224	0.269348962264769	0.00254347048806115	0.0339557293556562	0.0162629382781526	0	0	0.0770411665651997	0.131565261660612	0	0	0	0	0	0	0	0	0	0	0	0	0	0	0	0	0	0	0	0	0	0	0	0	0	0	0	0	0	0	0	0	0	0	0	0.687940488736199	0.58386960151051	0.748612075158882	0.480884550739374	0.497876943958937	0.176900824530173	0	0.15990665378469	0.456791448310947	0.63603023241507	0.425720479528784	0.687612024042298	0.599001024038562	0.829292026546171	0.563726472255836	0.304837111176612	0.659962176753364	0.468608236369137	0.263647106574445	0.457379436722463	1.08490965163507	0.993987131475082	0.705782785942376	0.877680201002989	0.658665071404605	0.795909977066941	0.796240457594245	0.693071971293848
1.75097203016003	1.64086283032307	1.47484699867589	1.76700472379865	1.30985469511778	1.1669579845163	0.659931478164816	1.36789218956515	0.363031480199554	1.55766717982479	1.72482073495855	1.74554961974439	1.87939810799303	1.65398492093957	0.114380792566139	0.713635799658837	0.470904025592355	0	0	1.03969058610946	1.28218891593944	0	0	0	0	0	0	0	0	0	0	0	0	0	0	0	0	0	0	0	0	0	0	0	0	0	0	0	0	0	0	0	0	0	0	0	2.30050722256716	2.16576807416511	2.37520731642539	2.02092023653441	2.04582763967257	1.42801290816356	0	1.37719973445529	1.98478703577531	2.23448638423439	1.93660518591176	2.30009601392369	2.18597613599989	2.47122289161695	2.13848684405904	1.72592100431875	2.26519067495303	2.00263424816991	1.64183163164808	1.98568099777171	2.75849503354455	2.65860951142038	2.32272887910756	2.52732425082532	2.26353862554646	2.43190335668621	2.43229529766108	2.30692127235305
2.9902908883329	2.87804307668526	2.70754694792099	3.00659143908832	2.53595331814708	2.38477870802194	1.80617665303798	2.59661539346325	1.38133131791331	2.79282140002283	2.96368051532519	2.98477558658884	3.12060538869456	2.89144999761853	0.800507844228425	1.87282537743433	1.55071501582225	0	0	2.24724148559273	2.50690109554977	0	0	0	0	0	0	0	0	0	0	0	0	0	0	0	0	0	0	0	0	0	0	0	0	0	0	0	0	0	0	0	0	0	0	0	3.54510088386437	3.40961151115367	3.62012648139233	3.26364782176471	3.28877475288309	2.65909565580508	0	2.60631081491547	3.2271726930379	3.47874159820287	3.17848781872001	3.54468772321489	3.42994753984999	3.71648579879127	3.3821477364728	2.96480067179865	3.50960973160497	3.24519238260176	2.87903320894451	3.2280754656906	4.00442942825085	3.90435881806107	3.56742531219269	3.77275541296883	3.5079491598938	3.67703464756285	3.67742796037494	3.55154514196281
0.620386343535633	0.537707922091374	0.423714560083626	0.632848085335513	0.324759401519846	0.251487256286476	0.0808383536205947	0.357848692011539	0.0313650427835752	0.478878351059158	0.600282773164444	0.616194983066677	0.722937467358708	0.547282742359135	0.00743475422477285	0.0930924437782737	0.0461696697451433	0	0	0.196060828993947	0.309658649730484	0	0	0	0	0	0	0	0	0	0	0	0	0	0	0	0	0	0	0	0	0	0	0	0	0	0	0	0	0	0	0	0	0	0	0	1.09306696808922	0.970184584084522	1.16251373229163	0.842358143339604	0.863972537892372	0.394107261350612	0	0.363331308387869	0.811301515886696	1.03243770027619	0.770474691063558	1.09268706032322	0.988394417034237	1.2529074027295	0.945736996539988	0.601122926232432	1.06054080811564	0.82659589238814	0.538412150096388	0.812065458853564	1.52896960903887	1.43220471861028	1.11363726103818	1.30622855027863	1.05902446873351	1.21574958571892	1.21611905387038	1.09899631467678
0.182242110101361	0.146909296775841	0.104368766078044	0.18790337914561	0.0729162181056124	0.052661426819853	0.0143628605928265	0.082892333648657	0.00531303055537026	0.124082030341579	0.173295702231089	0.180357915477313	0.231479629125769	0.150804723543444	0.001230700998142	0.0167369069996313	0.0079332688917387	0	0	0.0389288785520917	0.068538183556394	0	0	0	0	0	0	0	0	0	0	0	0	0	0	0	0	0	0	0	0	0	0	0	0	0	0	0	0	0	0	0	0	0	0	0	0.4581791640628	0.37477290232802	0.50853867696367	0.296420604713987	0.309038506941699	0.0944431577750806	0	0.0845969026965235	0.278750467795614	0.416080718467226	0.256354398008741	0.457909831138259	0.386649209983529	0.57725519169634	0.359102812810745	0.173664985583761	0.435370913128507	0.287384369594072	0.147194070841571	0.27917858106628	0.8056006910535	0.722781132235159	0.472864018913286	0.619333174994018	0.434320131678823	0.548594528917006	0.548876727258384	0.462391602023221
0.403551304960776	0.339075330114521	0.254900045064214	0.413498293917473	0.186768198097608	0.139537378666415	0.0409309912777334	0.209010253622899	0.0154346808774396	0.294912718102795	0.387627462154125	0.400218757596354	0.487045955173082	0.346401989704141	0.00360744229346415	0.0474634194465624	0.0229167178225754	0	0	0.10572628749159	0.176803847744948	0	0	0	0	0	0	0	0	0	0	0	0	0	0	0	0	0	0	0	0	0	0	0	0	0	0	0	0	0	0	0	0	0	0	0	0.813058375792492	0.701323089114666	0.877372703012751	0.588516744407969	0.607310805733815	0.234011350468339	0	0.212748904302015	0.561731299362884	0.757571256897882	0.526932804821886	0.812708682965511	0.717695303705679	0.962135293414837	0.67945378905385	0.388289858149931	0.783209083713009	0.574889335086398	0.339612911586852	0.562386992078662	1.22651916431858	1.13306748010468	0.832028504900547	1.01261706867657	0.781822076963957	0.927160013357169	0.92750690428014	0.818519288365621
0.0724177308920758	0.0569374667125198	0.039232057192454	0.0749639947034137	0.0267876623191555	0.0190602957435147	0.00505264358931366	0.0306758512164012	0.00185642864260343	0.0473108925398811	0.068431113100622	0.0715743276141358	0.0951764637422289	0.0586095004138378	0.000428705392815812	0.00589825216852389	0.00277741430730632	0	0	0.0139474431678342	0.0250985048603326	0	0	0	0	0	0	0	0	0	0	0	0	0	0	0	0	0	0	0	0	0	0	0	0	0	0	0	0	0	0	0	0	0	0	0	0.217874082930508	0.169332037597994	0.249044076147525	0.127322691469422	0.133850189187325	0.0352460577570737	0	0.0313456648180491	0.118335503433688	0.192886094354449	0.107202905094054	0.217711098309615	0.176005302325723	0.293756105938426	0.160649631507913	0.0685947692813087	0.204213778924591	0.122704333916114	0.0570594102967094	0.118551121518287	0.458840774557588	0.396225896125013	0.226820767022784	0.322332127574845	0.203591391697282	0.274807426411287	0.274991926118546	0.220428395300125
0.0274016646803968	0.0213046782744277	0.0144921083245298	0.0284171610559996	0.00980569597947448	0.006937678767318	0.0018202456497778	0.0112609541347635	0.000667215554006285	0.0175794366232159	0.0258189121167426	0.0270660889829755	0.0366056536204478	0.0219568785325357	0.000153917982699332	0.00212620566181479	0.000998903592537046	0	0	0.00505764932009395	0.00917602220955574	0	0	0	0	0	0	0	0	0	0	0	0	0	0	0	0	0	0	0	0	0	0	0	0	0	0	0	0	0	0	0	0	0	0	0	0.0912545302302493	0.0686102457629412	0.106508337213619	0.0500984578272269	0.0529092301075863	0.0129819113600823	0	0.0115124732812534	0.0462678373448628	0.0794293176035576	0.0415857257890214	0.0911762383285895	0.0716432754408025	0.129365495178639	0.0647020748972309	0.0258837139136894	0.0847455779657442	0.0481242886277991	0.0213521923153236	0.046359208261979	0.22361275516225	0.186063025873994	0.0955756205814791	0.144575334351488	0.084451570933569	0.119538358893923	0.119633048577076	0.0924835240714334
0.256662496582228	0.210066918255732	0.152232127755172	0.26401927276765	0.108064745406002	0.0789015422346567	0.022000842630542	0.122214870643909	0.0081836545993754	0.179286393478498	0.244977292788612	0.254207592671794	0.319736782864906	0.215264355906953	0.0019004719888438	0.025600669679972	0.0121998543943459	0	0	0.0587767984441865	0.101811429168122	0	0	0	0	0	0	0	0	0	0	0	0	0	0	0	0	0	0	0	0	0	0	0	0	0	0	0	0	0	0	0	0	0	0	0	0.59027944707113	0.49379534640303	0.647250151353942	0.400154468858632	0.415463389830251	0.138432545268597	0	0.124619155572929	0.378552100999497	0.541943006280705	0.35088100496288	0.589972366710276	0.507716509242257	0.723706893191835	0.475324610879301	0.245461091691441	0.564177859605042	0.389131792321998	0.21044740449868	0.379077818280348	0.969976393421146	0.881791112458322	0.60698258859579	0.769897744242852	0.562970524856721	0.691982550936082	0.692296020084746	0.595078806471823
0.0657918844111023	0.0516447623389338	0.0355182283637585	0.0681229988148514	0.0242191180948914	0.0172180450781022	0.00455715221905751	0.0277462633647027	0.00167377207900798	0.0428693597233405	0.0621444476297967	0.0650200003896459	0.0866680042017799	0.0531707024569037	0.00038646194918632	0.00532034237875362	0.00250440165044292	0	0	0.0125922208090997	0.0226877256011576	0	0	0	0	0	0	0	0	0	0	0	0	0	0	0	0	0	0	0	0	0	0	0	0	0	0	0	0	0	0	0	0	0	0	0	0.200647802814974	0.155283881836242	0.229945707397638	0.116305029982437	0.122343627690861	0.0318958301185915	0	0.0283541760089352	0.108002181288608	0.177254347066214	0.0977356131596712	0.20049494258341	0.161500327644461	0.272184052819502	0.147205697119218	0.0622941238253559	0.187848539361828	0.112036708096337	0.0517560337677349	0.10820122729154	0.429973677915881	0.369818885790367	0.209044164304596	0.299300819933698	0.187265990088413	0.254254404889813	0.254428778369718	0.203043909401447
0	0	0	0	0	0	0	0	0	0	0	0	0	0	0	0	0	0	0	0	0	0	0	0	0	0	0	0	0	0	0	0	0	0	0	0	0	0	0	0	0	0	0	0	0	0	0	0	0	0	0	0	0	0	0	0	0	0	0	0	0	0	0	0	0	0	0	0	0	0	0	0	0	0	0	0	0	0	0	0	0	0	0	0
0.0175437780683167	0.0136058262117071	0.00922889876390301	0.0182015720574727	0.00623225722190299	0.00440411300964268	0.0011530244865244	0.00716154732630183	0.000422438317122361	0.0112093981111472	0.0165196212001209	0.017326525979766	0.0235254768843747	0.0140261369780695	9.74299177257582e-05	0.00134700701341066	0.000632530609218027	0	0	0.00320811314010338	0.00583051282652471	0	0	0	0	0	0	0	0	0	0	0	0	0	0	0	0	0	0	0	0	0	0	0	0	0	0	0	0	0	0	0	0	0	0	0	0.0599430540932961	0.044667848132039	0.0703778944805404	0.0323743716749907	0.0342296226314815	0.00826195763931516	0	0.00732227497242787	0.0298525502011423	0.0519337558381027	0.0267805026223361	0.0598897953972203	0.0466987798444221	0.0862288884243708	0.0420578367559788	0.0165615268438007	0.0555257872001059	0.0310737630879999	0.0136364390782104	0.0299126141184271	0.154200358107558	0.126628414871766	0.0628872652251676	0.0969171720219852	0.0553267635213695	0.0793826402559155	0.0794483829630855	0.0607794892285866
0	0	0	0	0	0	0	0	0	0	0	0	0	0	0	0	0	0	0	0	0	0	0	0	0	0	0	0	0	0	0	0	0	0	0	0	0	0	0	0	0	0	0	0	0	0	0	0	0	0	0	0	0	0	0	0	0	0	0	0	0	0	0	0	0	0	0	0	0	0	0	0	0	0	0	0	0	0	0	0	0	0	0	0
0	0	0	0	0	0	0	0	0	0	0	0	0	0	0	0	0	0	0	0	0	0	0	0	0	0	0	0	0	0	0	0	0	0	0	0	0	0	0	0	0	0	0	0	0	0	0	0	0	0	0	0	0	0	0	0	0	0	0	0	0	0	0	0	0	0	0	0	0	0	0	0	0	0	0	0	0	0	0	0	0	0	0	0
0.0824308616123606	0.0649665627375206	0.0448916713509077	0.0852959028949687	0.0307149408376696	0.0218830248787697	0.00581482900962923	0.0351504771381488	0.00213765547117791	0.0540652780462101	0.0779408971330191	0.0814814045398149	0.107965762262026	0.0668567592006968	0.000493772136299017	0.00678700314299735	0.00319764673448925	0	0	0.0160268832017331	0.028786249580209	0	0	0	0	0	0	0	0	0	0	0	0	0	0	0	0	0	0	0	0	0	0	0	0	0	0	0	0	0	0	0	0	0	0	0	0.243141750867373	0.190120945050825	0.276913392998532	0.143766328903961	0.150999842838132	0.0403569384883923	0	0.0359140186103448	0.133787620815761	0.215916542930571	0.1213947510616	0.24296462328249	0.197442855680866	0.3250224119025	0.180578051093065	0.0781253190005136	0.228275810491369	0.13864129252246	0.0651044493363399	0.134027294972849	0.49986400468391	0.434001493910566	0.252856004692763	0.355580987534422	0.227597502764152	0.304679904817555	0.304878293288198	0.245916961481809
1.47312184774812	1.36503643317194	1.20319822533799	1.48889969518659	1.04421241933558	0.908607300684613	0.455220738381266	1.09988267826216	0.224824413777821	1.28374025762123	1.44740661866904	1.46778774495544	1.59974466426873	1.37789010428914	0.063086417353963	0.500319753398337	0.304409709272401	0	0	0.790033512001305	1.01778622042524	0	0	0	0	0	0	0	0	0	0	0	0	0	0	0	0	0	0	0	0	0	0	0	0	0	0	0	0	0	0	0	0	0	0	0	2.01758134745247	1.88357151461353	2.09196423533464	1.73980384937695	1.76449917519015	1.15785179957051	0	1.10883806248043	1.70400055237537	1.95188983155824	1.65630311140109	2.01717203963928	1.90365535168127	2.18764432073919	1.85646736621199	1.448488016391	1.98243476019258	1.72168141670665	1.36598514441028	1.7048860199537	2.47425957940098	2.37455532048806	2.03970290275115	2.24358127295374	1.980791002956	2.14845330431218	2.14884390613508	2.02396597874713
0.482404618069722	0.410331866844245	0.314110789831986	0.493415743368906	0.234041479428365	0.177126703548594	0.053596015502299	0.260425379014941	0.0203951983854554	0.360182552827011	0.464719950797978	0.478709471560742	0.574051923422712	0.418586761996998	0.00478779838260019	0.0620098469759986	0.0301996177230966	0	0	0.135552607491545	0.222138142600832	0	0	0	0	0	0	0	0	0	0	0	0	0	0	0	0	0	0	0	0	0	0	0	0	0	0	0	0	0	0	0	0	0	0	0	0.919727947123546	0.802919627650703	0.986401912850775	0.68338969398184	0.703436457211423	0.28979278573583	0	0.26483591010375	0.654715731147607	0.861891825393196	0.617269408291247	0.919364407573868	0.820123257656915	1.07377073344058	0.7798870489969	0.465457032189258	0.888653940535884	0.668817062074717	0.410938157651362	0.655419159134268	1.34361758856814	1.24860808156686	0.939432135548859	1.12557354034618	0.887207865511304	1.03778315638374	1.0381405050398	0.92540359761786
1.02234199745177	0.921978000976788	0.775548996152648	1.03713513472006	0.637560285076223	0.525793875505037	0.208025186065293	0.68511057767067	0.0881112852771232	0.847774311238723	0.998305206796979	1.01734845519433	1.14193601965553	0.933817479014843	0.0219570260285841	0.235019820387143	0.126091302800786	0	0	0.433557315232686	0.615308936024131	0	0	0	0	0	0	0	0	0	0	0	0	0	0	0	0	0	0	0	0	0	0	0	0	0	0	0	0	0	0	0	0	0	0	0	1.54664165450662	1.41560151283755	1.6197249843046	1.27618618157526	1.30003127054461	0.735525805570386	0	0.69284108796905	1.24170137657542	1.48229423543642	1.19593089375222	1.54624011962082	1.43518130480067	1.7140253221971	1.389214619424	0.999314135674283	1.51218939023944	1.25871804043505	0.9228509076914	1.24255295809819	1.99792318582983	1.8989708880453	1.5683536282452	1.76928413399816	1.5105794728936	1.67536349973819	1.67574859153467	1.55290596481896
2.30411467273138	2.19237200924023	2.02294031681419	2.32035208844089	1.85293035071773	1.70376759251641	1.14380752557074	1.91296059513791	0.758271889679423	2.10763064233418	2.27761257551914	2.29862127281383	2.43398469824764	2.20571154247441	0.320325314818238	1.20691520471852	0.907755959818733	0	0	1.56876691084388	1.82421306635678	0	0	0	0	0	0	0	0	0	0	0	0	0	0	0	0	0	0	0	0	0	0	0	0	0	0	0	0	0	0	0	0	0	0	0	2.8576868412544	2.72237282077975	2.93263642998859	2.57667037247747	2.60174586749821	1.97487530170019	0	1.92256288648777	2.54027539821097	2.79140663319201	2.491708530297	2.85727413655215	2.74267892296686	3.02891552708312	2.69495174792187	2.27872803970507	2.82223647915351	2.55825464978634	2.1933570936678	2.54117610487073	3.31670258955128	3.21667511677952	2.87998726648917	3.08514589275999	2.82057789869707	2.98949508585334	2.98988807853819	2.86412404353144
0.187297935942046	0.151147244906413	0.107527140621971	0.193084040720792	0.0752036324246878	0.0543526273591765	0.0148453092490186	0.0854630506658538	0.00549342009482522	0.127754174227889	0.178150829155407	0.18537182295999	0.237567524453838	0.155136218231222	0.00127268940477345	0.0172975240821192	0.00820178500644186	0	0	0.0401992494591367	0.0706991409332069	0	0	0	0	0	0	0	0	0	0	0	0	0	0	0	0	0	0	0	0	0	0	0	0	0	0	0	0	0	0	0	0	0	0	0	0.467745028760833	0.383267315236678	0.518657556172467	0.303699475338999	0.316528484010506	0.0973336468079081	0	0.0872153604059921	0.285723021029674	0.425131816192588	0.262920028995992	0.467472560430903	0.395309207418012	0.588031399584818	0.367371599994635	0.178528480728853	0.444664162461478	0.294508178509293	0.151438886816096	0.286158706653932	0.817940803383282	0.734646882493104	0.482597892370768	0.630463046657847	0.443600469020381	0.559109275314905	0.559394133865543	0.472006250183719
0.3004933657504	0.24799780343528	0.181765154436174	0.308718369490968	0.130255677359583	0.0957411355761533	0.0270764942155079	0.146853575152179	0.0101087212439189	0.212907457282725	0.287394804928653	0.29774506014164	0.37050632265189	0.253889297947449	0.00235153041829617	0.0314771741643319	0.0150534222432643	0	0	0.0716662672645642	0.122890404737256	0	0	0	0	0	0	0	0	0	0	0	0	0	0	0	0	0	0	0	0	0	0	0	0	0	0	0	0	0	0	0	0	0	0	0	0.661001163024423	0.558868245142558	0.720736517135056	0.458304882546749	0.474858123808609	0.165764340175551	0	0.149664560082632	0.434863825939069	0.610000662379389	0.404687368458972	0.660678125372171	0.573688827403811	0.800355364409713	0.539155709878722	0.287937970855928	0.63349989692119	0.446356411162483	0.248429419246992	0.435435478820151	1.05365158017378	0.963404909698621	0.678554646728908	0.848194500132216	0.632225648967364	0.767388901829212	0.767715111568925	0.666048383011633
0.645098132745557	0.56082890878493	0.444067273539906	0.657774010601714	0.342022788680122	0.265945201074665	0.0864816464731932	0.376226886378395	0.0336889965065593	0.500663623789661	0.624635659208913	0.640833333878857	0.749238946371081	0.570604155541523	0.00800204157080828	0.0994975315322451	0.0495295795252549	0	0	0.208043925029966	0.326383333652755	0	0	0	0	0	0	0	0	0	0	0	0	0	0	0	0	0	0	0	0	0	0	0	0	0	0	0	0	0	0	0	0	0	0	0	1.12277209145035	0.999064522613386	1.19259121750904	0.870089552065937	0.891922880967207	0.413610449773306	0	0.381885889757326	0.838698433140819	1.0617649917481	0.797393427900161	1.12238997756309	1.01741195978551	1.28338803571559	0.974422809871854	0.62549115234572	1.09004984143091	0.854160557487197	0.561548032358924	0.839470897460678	1.56026870301797	1.46327399850095	1.14345898418746	1.3369103495792	1.08852399508267	1.24607462803755	1.24644570998667	1.12873561933844
0.396236565402512	0.332530293738293	0.249545527350469	0.406074547041319	0.182558279689571	0.136231015764568	0.0398515545790999	0.204407102393223	0.0150159619474273	0.28896389934508	0.380492451439713	0.392941094531155	0.478888512189759	0.339763697871853	0.00350827771174339	0.0462206953409666	0.0223001756894391	0	0	0.103128521291333	0.172776613604391	0	0	0	0	0	0	0	0	0	0	0	0	0	0	0	0	0	0	0	0	0	0	0	0	0	0	0	0	0	0	0	0	0	0	0	0.802794965563488	0.691613148122352	0.866849401092266	0.579529394300337	0.598189763746525	0.228989182904853	0	0.208081575693821	0.552944692404988	0.747565015071065	0.518426032418552	0.802446793199799	0.707895145568164	0.951323111725586	0.66986975492287	0.381147240530781	0.773079947549517	0.566002579704894	0.33306097982171	0.553595322907057	1.21509516576693	1.12181882024838	0.821684412940947	1.00165772394695	0.771699406256532	0.916460265483532	0.91680599637469	0.808232291580218
0.200307598567661	0.162088738551864	0.1157175240166	0.206408169734358	0.0811567182827708	0.0587648989599789	0.0161103301293821	0.092145634725591	0.00596701257649677	0.137256838262063	0.190654255292493	0.198275820131463	0.253167499669503	0.166314960348581	0.00138298894658548	0.0187670307025437	0.00890648483323455	0	0	0.0435193776023734	0.0763260530900933	0	0	0	0	0	0	0	0	0	0	0	0	0	0	0	0	0	0	0	0	0	0	0	0	0	0	0	0	0	0	0	0	0	0	0	0.491917889475965	0.404824418771384	0.544171855770361	0.322261947422558	0.335613128532281	0.104837597371865	0	0.0940207083487203	0.303526245375186	0.448050737254413	0.279711754841166	0.49163779893774	0.417272009111502	0.615132591839722	0.388375038392548	0.191053031066828	0.468173585617366	0.312686542676805	0.162397804518821	0.303980722539956	0.848784814425691	0.764360450730019	0.507178908501419	0.658414655142913	0.467078434024744	0.585580241152051	0.585871518386881	0.49629767976802
0.121760765579327	0.0968512177765921	0.0676680883679156	0.125807100107284	0.0466769439267918	0.0334291444183258	0.00897030007949828	0.0532800804062334	0.00330525928366963	0.081079906172123	0.115397206472785	0.120417399021252	0.157448616571365	0.0995680376708696	0.000764264232129489	0.0104637136115735	0.00494094146356439	0	0	0.0245695224804703	0.0437953754644767	0	0	0	0	0	0	0	0	0	0	0	0	0	0	0	0	0	0	0	0	0	0	0	0	0	0	0	0	0	0	0	0	0	0	0	0.334828442613531	0.267264456955319	0.376763452667898	0.206167294140625	0.215840640056987	0.0609893067434496	0	0.0544134466741163	0.192732033396755	0.300418278591124	0.175894061007313	0.334606380632681	0.276732422354306	0.435234608212673	0.254853165399943	0.11565912703129	0.316109909472676	0.199280340648453	0.0970495801970389	0.193055990036044	0.638119637061779	0.563191431808781	0.346972256839135	0.471692017649926	0.315251815667346	0.410680034137808	0.41092066283126	0.338304689016356
0.124387703758501	0.0990001349668686	0.0692202191952728	0.128509084795731	0.0477737755317777	0.0342268351162654	0.00919055972823227	0.0545225658111937	0.00338696052145792	0.0829113908264063	0.117904670676732	0.123019264174076	0.160713535331011	0.101770459544061	0.000783212412926559	0.0107201925938836	0.00506283934707002	0	0	0.0251618872049215	0.0448279317239035	0	0	0	0	0	0	0	0	0	0	0	0	0	0	0	0	0	0	0	0	0	0	0	0	0	0	0	0	0	0	0	0	0	0	0	0.340582137286728	0.272189288368161	0.382969716592542	0.210221384050108	0.220041004942136	0.0623990056129609	0	0.0556807054043816	0.196577395860603	0.305766145538114	0.179468398301615	0.340357559252206	0.281781417695124	0.442002565124745	0.259611023473317	0.118171543992263	0.321646880424082	0.203228255522388	0.0992024154705952	0.196906462965863	0.64633882528221	0.570952210296733	0.352861583752973	0.478773476927646	0.320778623251458	0.417221373358869	0.417464286178673	0.344097601864307
0.125573532248055	0.0999709534777735	0.069922125871968	0.129728637452062	0.0482701635863545	0.0345880228731946	0.00929038782374786	0.0550847349106715	0.00342399848935277	0.083739241023547	0.119036792892383	0.124193823542545	0.162185788479793	0.102765361086208	0.00079180317387544	0.010836429304859	0.00511809611424056	0	0	0.0254301971444639	0.045295281173992	0	0	0	0	0	0	0	0	0	0	0	0	0	0	0	0	0	0	0	0	0	0	0	0	0	0	0	0	0	0	0	0	0	0	0	0.343165934854442	0.274403919380639	0.385754654229978	0.212047097500762	0.221932131122481	0.0630366531898344	0	0.0562540595957309	0.198309713219353	0.308169319151945	0.181079347147315	0.342940237737405	0.284051414829011	0.445036721247777	0.261751163059641	0.119305893010568	0.324134249933615	0.205006468565688	0.10017499769878	0.198641067803034	0.650014731707083	0.574425736983467	0.355505693546601	0.481946529262544	0.323261469011912	0.420155037100036	0.420398963180907	0.346698841558802
0.166287963418246	0.133588874928431	0.0944930008475613	0.171545390284942	0.0657935291633872	0.0474101801682197	0.0128733783406137	0.0748766531570785	0.00475689835603027	0.112571426617808	0.157989785294064	0.164539264016998	0.212171898219052	0.137184121877348	0.00110133697124895	0.0150054545823821	0.00710510347059202	0	0	0.0349921887564557	0.0618133168768042	0	0	0	0	0	0	0	0	0	0	0	0	0	0	0	0	0	0	0	0	0	0	0	0	0	0	0	0	0	0	0	0	0	0	0	0.427314957577229	0.347511683772694	0.475799567902483	0.273200438139474	0.285120021696262	0.0854166183908885	0	0.076430501542141	0.256540973989426	0.386952367713582	0.235482791028284	0.427056224884445	0.358833705637691	0.542273810159166	0.332595388718139	0.158332065752495	0.405427118638055	0.264676201308461	0.133851620150849	0.256944139724613	0.76522366317364	0.684049859636035	0.441431314772258	0.5831391597257	0.404419868375153	0.514506835806722	0.514779953380359	0.431362424379023
4.38687324647698	4.27449955942095	4.10373758930156	4.40318951669371	3.93174693127341	3.78006532532816	3.19662230222728	3.99256762523929	2.76065964990687	4.18915802694032	4.36023590814855	4.38135249091547	4.51729835221826	4.28792328294081	2.12593390813335	3.26421084200126	2.93583247049258	0	0	3.6418846750812	3.90261050658285	0	0	0	0	0	0	0	0	0	0	0	0	0	0	0	0	0	0	0	0	0	0	0	0	0	0	0	0	0	0	0	0	0	0	0	4.94199091822482	4.80645802622135	5.01703537296507	4.66042946076741	4.68556916927066	4.05518962351087	0	4.00228640223443	4.62393441688057	4.87561200963089	4.5752202143643	4.94157764444581	4.82680148369493	5.11341458795335	4.77898365038945	4.3613572333771	4.90648964453413	4.64196415423194	4.27549095042972	4.62483770290705	5.40139703858227	5.30131573410701	4.96432130198583	5.16969393553332	4.90482857869428	5.07395582005634	5.0743492122696	4.94843692699313
4.28017574948528	4.16780352803282	3.99704465456076	4.29649183670529	3.82505862479743	3.67338293512121	3.08999674763841	3.88587746920154	2.65416701283999	4.08246339145821	4.25353872508649	4.27465505741542	4.4105995677628	4.18122705589105	2.02013557923193	3.15757420443497	2.82927019983252	0	0	3.53520980303969	3.79592318221085	0	0	0	0	0	0	0	0	0	0	0	0	0	0	0	0	0	0	0	0	0	0	0	0	0	0	0	0	0	0	0	0	0	0	0	4.83528984063726	4.6997574549393	4.91033407600738	4.55372964434967	4.57886920417307	3.94849781533589	0	3.89559597391739	4.51723483220769	4.76891116033125	4.46852097099121	4.83487656817434	4.72010082598259	5.0067130595328	4.67228320244929	4.25466003670802	4.79978868469531	4.53526445263561	4.16879490438353	4.51813811226011	5.29469505859654	5.1946138785125	4.85762015511639	5.06299229389075	4.79812762460402	4.96725438023704	4.96764777152666	4.84173582903924
4.47531429806511	4.36293964137779	4.19217562252407	4.49163068935058	4.02018190240195	3.86849638213073	3.28501575089467	4.08100382005796	2.84896511509719	4.27759718537215	4.44867675204386	4.46979350049814	4.60574025557734	4.37636349434609	2.21377905427502	3.35261162491804	3.02418403455235	0	0	3.73031075758216	3.99104482793722	0	0	0	0	0	0	0	0	0	0	0	0	0	0	0	0	0	0	0	0	0	0	0	0	0	0	0	0	0	0	0	0	0	0	0	5.03043433868289	4.89490111171705	5.10547893855416	4.74887204685763	4.77401185372507	4.14362691139415	0	4.09072277719532	4.71237684965202	4.96405527905798	4.66366242133691	5.03002106403317	4.91524462637137	5.20185830667364	4.86742665428434	4.44979808627468	4.99493298709187	4.73040666435814	4.36393104208424	4.71328013963085	5.48984105604867	5.38975966927883	5.05276476827946	5.25813772915898	4.99327191744887	5.16239948015983	5.16279287298416	5.03688036092517
4.01790460964631	3.90553796751525	3.73479088219301	4.03422000022034	3.56282247030507	3.41116930008547	2.82799937440065	3.62363427430661	2.39267486574964	3.82020314485028	3.99126878033574	4.01238415928107	4.14832352667796	3.91896075052579	1.76127052540054	2.89553467069771	2.56751346455886	0	0	3.27302478272963	3.53369076606299	0	0	0	0	0	0	0	0	0	0	0	0	0	0	0	0	0	0	0	0	0	0	0	0	0	0	0	0	0	0	0	0	0	0	0	4.57300506965459	4.43747461146839	4.64804846987637	4.29144967463711	4.31658866844021	3.68624833141786	0	3.63335174257239	4.25495574473987	4.50662725844503	4.20624318283589	4.57259180220205	4.45781765347117	4.7444265722139	4.41000082854095	3.99239004015725	4.53750436198459	4.2729849200445	3.90652928806548	4.25585900204927	5.03240685214536	4.93232614562604	4.59533512037582	4.80070537553051	4.53584332377821	4.70496823022672	4.70536161799999	4.57945098052147
4.09331883484548	3.98095023081457	3.81019900038796	4.10963447038766	3.63822439360682	3.48656330521059	2.90331735220722	3.69903867317347	2.46781532582894	3.89561353959373	4.06668258529544	4.08779829948744	4.22373947535353	3.99437327574071	1.83549008009728	2.9708674681957	2.64274687440484	0	0	3.34840872687471	3.60909137488866	0	0	0	0	0	0	0	0	0	0	0	0	0	0	0	0	0	0	0	0	0	0	0	0	0	0	0	0	0	0	0	0	0	0	0	4.64842408814676	4.51289295215909	4.72346778204558	4.36686700478628	4.392006197627	3.76165494166978	0	3.70875650588078	4.33037276465333	4.58204597132281	4.28165974585519	4.64801081893234	4.53323610986745	4.8198461942502	4.48541900411222	4.06780386333183	4.61292322284362	4.34840209648266	3.98194157098628	4.33127602996016	5.10782707871055	5.00774620566314	4.67075423161751	4.87612514914136	4.6112621769415	4.78038773364942	4.7807811226592	4.65487002627858
2.6086333469985	2.49657011149047	2.3264633633757	2.62491083841024	2.15545017299978	2.00501487520455	1.43336679011739	2.21588051089142	1.02380397713917	2.41152406164083	2.58206252542397	2.60312604513981	2.73878555331225	2.50995240174948	0.505807750050549	1.49868019395791	1.18534559381608	0	0	1.86841286658732	2.12652088272093	0	0	0	0	0	0	0	0	0	0	0	0	0	0	0	0	0	0	0	0	0	0	0	0	0	0	0	0	0	0	0	0	0	0	0	3.16299162857849	3.0275661965672	3.23798951524302	2.88169779693982	2.90680596345413	2.27815352465721	0	2.22554179294844	2.84525191248932	3.09666117585935	2.79661009893126	3.16257863416501	3.04789131165597	3.33431958971191	3.00011799522605	2.58318096774937	3.12751534863897	2.86325684786421	2.49755839864799	2.84615393132348	3.62220615525869	3.52215126604267	3.18530730565948	3.39057489777517	3.12585550297312	3.29487963287896	3.29527282899582	3.16943331417503
3.97054986826389	3.8581846440127	3.68744055435247	3.98686508179681	3.51547661941472	3.36382917137448	2.7807141787323	3.57628663437817	2.34551786988857	3.77285117175694	3.94391434266449	3.96502947932382	4.10096753971698	3.87160723773548	1.7147771435918	2.84823876845778	2.52028935346205	0	0	3.22569192446512	3.48634586510932	0	0	0	0	0	0	0	0	0	0	0	0	0	0	0	0	0	0	0	0	0	0	0	0	0	0	0	0	0	0	0	0	0	0	0	4.52564686407661	4.39011689575324	4.60069005205079	4.24409268926127	4.26923153921598	3.63889909335375	0	3.58600383926834	4.20759898357721	4.45926927374181	4.15888675187875	4.52523359789742	4.410459854133	4.6970679304395	4.36264323216122	3.94503558932194	4.49014627033185	4.22562804575853	3.8591759503824	4.20850223510672	4.98504777346177	4.88496718729686	4.54797684776552	4.75334662420924	4.48848523768736	4.65760967417742	4.65800306105702	4.53209275523846
3.74580293513977	3.63344701415421	3.46272257945162	3.76211698702044	3.2907880164997	3.13917810670408	2.55642329186989	3.35158629437206	2.12206620982954	3.54812240224912	3.71916940232778	3.74028294923906	3.87621243367427	3.64686836589917	1.49564000949307	2.62387770914908	2.29639857408277	0	0	3.00108854948107	3.26166349416193	0	0	0	0	0	0	0	0	0	0	0	0	0	0	0	0	0	0	0	0	0	0	0	0	0	0	0	0	0	0	0	0	0	0	0	4.30087720004145	4.16535044611992	4.37591899527215	4.01933103194731	4.04446893800666	3.41418826837419	0	3.36130177134002	3.98283879748663	4.23450105905502	3.93412873249273	4.30046394221786	4.18569285578073	4.47229540412981	4.13787756558384	3.72029056261001	4.2653773538584	4.00086711738555	3.63443822748103	3.98374201109022	4.76027238017866	4.66019258377477	4.32320674387279	4.52857337906118	4.26371635771026	4.43283771038842	4.4332310914039	4.30732296190147
3.00497414008207	2.89272196947772	2.7222166388638	3.02127523527454	2.55060927644956	2.39941714767452	1.82064880939731	2.61127683670454	1.39542831337204	2.8074961434452	2.97836283318594	2.99945864945175	3.13529247161934	2.90612947219952	0.812912001619247	1.88732967582164	1.56500621076715	0	0	2.26185772075787	2.52155414297956	0	0	0	0	0	0	0	0	0	0	0	0	0	0	0	0	0	0	0	0	0	0	0	0	0	0	0	0	0	0	0	0	0	0	0	3.55979479531064	3.42430391439534	3.63482104639944	3.27833797693232	3.30346535078477	2.67376200182718	0	2.62097306594094	3.24186215817391	3.49343482957873	3.1931762677318	3.55938163074034	3.44464020053303	3.73118105344674	3.39683977234307	2.97948303013566	3.5243032922699	3.25988219587532	2.89371214532034	3.24276494861388	4.01912602853179	3.91905504764342	3.58211943004178	3.78745100499412	3.52264270343376	3.69172963822178	3.69212295378593	3.56623911408334
4.12740937869668	4.01503999362724	3.84428711300525	4.14372511176111	3.67231003995223	3.52064579914978	2.9373695738512	3.73312530508118	2.5017968352203	3.92970255852381	4.1007729618484	4.12188880950284	4.25783070532206	4.02846314282309	1.86910410727026	3.00492559127466	2.67676541436392	0	0	3.38248721519298	3.64317649791681	0	0	0	0	0	0	0	0	0	0	0	0	0	0	0	0	0	0	0	0	0	0	0	0	0	0	0	0	0	0	0	0	0	0	0	4.68251654020232	4.54698513438445	4.75756035101267	4.40095878471781	4.42609805679497	3.79574245395882	0	3.74284328287787	4.36446442108061	4.61613830171452	4.31575122039354	4.68210327028649	4.56732833815481	4.85393888657388	4.51951112060408	4.10189424713618	4.64701561214608	4.38249381522215	4.01603134161034	4.36536768957121	5.14192001169392	5.04183907235262	4.70484672059625	4.91021790180609	4.64535456318031	4.81448037875361	4.81487376825564	4.68896248918819
3.5581879120111	3.44584443376099	3.27514628470803	3.57450041018585	3.10325099733716	2.95169127383051	2.36941747951501	3.16403358137115	1.93617758775194	3.36053167163155	3.53155704452278	3.55266846517188	3.68858647908874	3.45926412444768	1.3154165398386	2.43677825395209	2.109926018086	0	0	2.81366546012276	3.07413480745277	0	0	0	0	0	0	0	0	0	0	0	0	0	0	0	0	0	0	0	0	0	0	0	0	0	0	0	0	0	0	0	0	0	0	0	4.11323177263238	3.97770931843769	4.18827170484436	3.83169631454641	3.85683295804963	3.22662153492165	0	3.17374674782501	3.79520604798397	4.04685757036799	3.74649888113075	4.11281852598569	3.99805099411289	4.28464614795244	3.95023748534078	3.53267808928005	4.07773292642775	3.81323337501301	3.44683552264985	3.7961092108583	4.57261928888828	4.47254054894332	4.13556072808488	4.34092316130865	4.07607197909896	4.2451892066807	4.24558257985189	4.11967736153096
0.888957231754648	0.79283285421183	0.654526095459804	0.903201230782086	0.526927286217503	0.426092071394791	0.156824504666267	0.570548321423587	0.0641604572947993	0.722422352091063	0.86585199262609	0.884153157374563	1.00458860073537	0.804122097308668	0.0156551763782432	0.178456435355833	0.0928754406242168	0	0	0.344969148558742	0.506654238191437	0	0	0	0	0	0	0	0	0	0	0	0	0	0	0	0	0	0	0	0	0	0	0	0	0	0	0	0	0	0	0	0	0	0	0	1.40161508635354	1.27234403646035	1.47391814844422	1.13548692152482	1.15883545024174	0.617208588428447	0	0.577676575800044	1.10176911315177	1.33807075871761	1.05711298890877	1.401218207182	1.29162491870674	1.56738596836811	1.24638153967226	0.866820816005567	1.3675781725139	1.11839985693897	0.793664702831509	1.10260102845449	1.8496317257032	1.75113826608918	1.42308154631068	1.62223404290472	1.36598847139817	1.52904395471216	1.52942571984333	1.4078073115677
2.96408491973651	2.85184526346662	2.6813663501053	2.98038445186247	2.50979841027705	2.35865656928242	1.78036536309138	2.57045022507992	1.35622009871116	2.76663134983813	2.9374762940045	2.95856997139355	3.09439225197694	2.86525109591786	0.778534143891386	1.84695402803314	1.52524162615609	0	0	2.22116087552361	2.48075163281236	0	0	0	0	0	0	0	0	0	0	0	0	0	0	0	0	0	0	0	0	0	0	0	0	0	0	0	0	0	0	0	0	0	0	0	3.51887497054776	3.38338841983363	3.59389934519146	3.23742893675627	3.26255503949165	2.63292131561936	0	2.58014413540266	3.20095509911673	3.45251695736719	3.15227212601267	3.51846181723451	3.40372396683424	3.6902573721767	3.35592533253587	2.93859637474837	3.48338447463666	3.21897413729674	2.85283531418484	3.20185783848852	3.97819848379486	3.87812856723291	3.54119901267426	3.74652635509328	3.48172393496802	3.65080671491774	3.65120002258042	3.52531911511819
3.89664385949102	3.78428118144209	3.6135424712595	3.91295875509518	3.44158657563791	3.28994940265033	2.70693303147739	3.50239337803078	2.27196674459123	3.69895013420443	3.87000887929245	3.8911235808576	4.02705929413819	3.79770343524681	1.64241367974001	2.77443840239591	2.44661783060325	0	0	3.15182521039936	3.41245752711604	0	0	0	0	0	0	0	0	0	0	0	0	0	0	0	0	0	0	0	0	0	0	0	0	0	0	0	0	0	0	0	0	0	0	0	4.45173463426814	4.31620554565354	4.52677744108153	4.17018265071932	4.19532124234874	3.56500296720744	0	3.51211010997502	4.13368934768049	4.38535744058648	4.08497770896874	4.45132137037568	4.33654835386106	4.62315491729548	4.28873209636687	3.87113010231005	4.41623424511361	4.15171820671342	3.78527246234677	4.1345925888304	4.91113397569998	4.81105360567222	4.47406449757839	4.67943341433707	4.41457322245733	4.58369681498146	4.58409020025619	4.45818049004311
3.65835107616127	3.54600029207481	3.37528670950883	3.67466448661103	3.20336836235779	3.05177917434555	2.46922304290423	3.26416016057516	2.03532790981249	3.46068057234971	3.63171864370284	3.65283131280665	3.78875606178911	3.55942095805811	1.41125493995624	2.53663877129736	2.20941873527398	0	0	2.91371593867494	3.17424728037023	0	0	0	0	0	0	0	0	0	0	0	0	0	0	0	0	0	0	0	0	0	0	0	0	0	0	0	0	0	0	0	0	0	0	0	4.21341278922517	4.07788781033402	4.28845381536026	3.93187104249847	3.95700842733877	3.32675634594468	0	3.27387468359217	3.89537962044387	4.14703744858842	3.84667075189134	4.21299953601565	4.09822991698723	4.38482941271482	4.05041536220751	3.6328397562916	4.17791335585627	3.91340753045673	3.54699145402783	3.89628281310491	4.67280480555392	4.57272544527614	4.23574209016041	4.44110699068836	4.1762523798619	4.34537202960859	4.34576540738578	4.21985847968277
1.31986640327225	1.21358516098535	1.05542149456546	1.33541592899185	0.901604396054983	0.772098864660991	0.358406503650653	0.955253461080669	0.167161132010204	1.13396795932035	1.29454126592948	1.31461135778174	1.44486816250842	1.22620045365755	0.0446326345436132	0.397692170190814	0.231246479479743	0	0	0.660557749790869	0.876228469463893	0	0	0	0	0	0	0	0	0	0	0	0	0	0	0	0	0	0	0	0	0	0	0	0	0	0	0	0	0	0	0	0	0	0	0	1.85973012564481	1.72638697129147	1.93382238099255	1.58360278308681	1.60810538483721	1.01136766343068	0	0.963906412608638	1.54809892752031	1.79433991379321	1.50084038132578	1.85932255819714	1.74635740394505	2.02919463865946	1.69944437302739	1.29560579700305	1.82473909332862	1.5656288581061	1.21451604021398	1.54897669047035	2.31520585304682	2.21566845198294	1.88176000945167	2.08498057308599	1.82310292245628	1.99012159792012	1.99051097079149	1.86608782004524
3.84304704793571	3.73068650712448	3.55995231230567	3.8593616766744	3.38800316444064	3.23637461542851	2.6534409993589	3.44880727040733	2.21866759392773	3.64535749538323	3.81641252553901	3.83752686189224	3.97346060502803	3.74410847560925	1.5901074442236	2.72093024613132	2.39321774580087	0	0	3.09826137956825	3.35887554762941	0	0	0	0	0	0	0	0	0	0	0	0	0	0	0	0	0	0	0	0	0	0	0	0	0	0	0	0	0	0	0	0	0	0	0	4.39813260078725	4.2626042506069	4.47317508765052	4.11658245659912	4.14172083138982	3.51141445082737	0	3.4585236053879	4.08008949154096	4.3317557400596	4.0313783505816	4.39771933881429	4.28294693275888	4.56955222627445	4.23513098120934	3.81753372871367	4.36263238336757	4.09811818005108	3.73167776665439	4.08099272397824	4.85753062606032	4.75745043746119	4.42046236305052	4.62583055818002	4.36097136909548	4.53009425318623	4.53048763711382	4.40457842685815
2.24991322634166	2.13825507152764	1.96900107868466	2.26614007181505	1.79925455468837	1.65042485640562	1.09346710321399	1.85917982849544	0.713795106254689	2.05359395162619	2.22342925277332	2.24442349286668	2.37970879854869	2.15158333777894	0.292750520115395	1.15601593678446	0.860387072481089	0	0	1.51584154260639	1.77059284384936	0	0	0	0	0	0	0	0	0	0	0	0	0	0	0	0	0	0	0	0	0	0	0	0	0	0	0	0	0	0	0	0	0	0	0	2.8032778269939	2.66799325288096	2.87821464749036	2.52233464824637	2.54740151326519	1.92100042402334	0	1.86876663240559	2.48595311999954	2.73701089990859	2.43740604254724	2.80286519887548	2.68829433058405	2.97448026605074	2.64057934870668	2.22454393165437	2.7678343158983	2.50392558840958	2.13923931204647	2.48685348012256	3.26224101391389	3.16222079246161	2.82557422038239	3.03070403617484	2.76617606986841	2.93506498502731	2.93545792392333	2.80971384411792
1.33762293749746	1.23109905180669	1.07244388676103	1.35320323246956	0.91794150656045	0.787636330716825	0.368972814416058	0.971857705075054	0.173200600976982	1.15125682728078	1.31224526271228	1.33235724129286	1.46284345813511	1.24374635402993	0.046487827429963	0.408961884379755	0.239035087129283	0	0	0.675185288397674	0.892427194968186	0	0	0	0	0	0	0	0	0	0	0	0	0	0	0	0	0	0	0	0	0	0	0	0	0	0	0	0	0	0	0	0	0	0	0	1.87810870053322	1.74467495767056	1.95224048475693	1.60175735348039	1.62628607911626	1.02821801595817	0	0.980550720844794	1.56621292828892	1.81267753249913	1.51889496240883	1.8777008964476	1.76466079127547	2.04765463494588	1.71771042599874	1.31331206453664	1.84309652060703	1.58376330501086	1.23203232499826	1.56709173479235	2.33374812878777	2.23418798942015	1.90015105009484	2.10346113088453	1.84145931853996	2.00856553576943	2.00895507590195	1.88447005765462
0.100073400858467	0.0792016646579641	0.0550012896794592	0.103481992832783	0.0377689665751984	0.0269710750040823	0.00719784497215056	0.0431735898660444	0.00264874838089511	0.0660886629665864	0.0947229724129237	0.098942870914898	0.130306063221907	0.0814686154418413	0.000612105348721729	0.00839901717570837	0.00396102010145079	0	0	0.0197841013931317	0.0354151106963169	0	0	0	0	0	0	0	0	0	0	0	0	0	0	0	0	0	0	0	0	0	0	0	0	0	0	0	0	0	0	0	0	0	0	0	0.285643583094479	0.225559671781438	0.323433205120942	0.172169214305179	0.180558511652445	0.0495023107013624	0	0.0441027390765546	0.160558936458598	0.254913693259479	0.146077954350608	0.285444445091295	0.233916194711949	0.37669767483397	0.214638058401051	0.0949429464055207	0.268894729958165	0.166211657154627	0.0793671013951393	0.160838312278441	0.565801602603588	0.495278960846376	0.296549649195971	0.410218691924738	0.268128762291142	0.354252091707107	0.354471519935433	0.288762335695247
0.288336818813838	0.237426274792475	0.173476962244504	0.296329902479316	0.123990209971211	0.0909656034223952	0.0256231110546149	0.139910999706445	0.00955606245861251	0.203503732109341	0.275616519781663	0.28566696320932	0.356505796236191	0.243130494421924	0.00222188137888961	0.0297955774636009	0.0142348281247176	0	0	0.0679990577180207	0.11693344171191	0	0	0	0	0	0	0	0	0	0	0	0	0	0	0	0	0	0	0	0	0	0	0	0	0	0	0	0	0	0	0	0	0	0	0	0.641817777527261	0.541134361900983	0.700848812469981	0.442366509904953	0.458595443316982	0.15807998155452	0	0.142609749713694	0.419405930484216	0.591499135872651	0.389886583543683	0.641498814840857	0.555723211814479	0.779666174631707	0.521742357983796	0.276143778956869	0.614674367402786	0.430659774898875	0.237844087038151	0.41996556139097	1.03119690511802	0.941465949872186	0.659154273107194	0.827089251991157	0.613417248661841	0.747014027418308	0.747337009774854	0.646801716410784
0.697252572507598	0.609892249830161	0.487671037720028	0.710342004407603	0.379409562023048	0.297568881981877	0.0992268960847682	0.415872497133832	0.0390030854735664	0.547105586207493	0.676095618119485	0.692845806700381	0.804449329117783	0.62005878544335	0.00930787853867765	0.113922556003366	0.0571827099985468	0	0	0.234487782644466	0.362672264168996	0	0	0	0	0	0	0	0	0	0	0	0	0	0	0	0	0	0	0	0	0	0	0	0	0	0	0	0	0	0	0	0	0	0	0	1.18441724086109	1.05916296055609	1.25493155715389	0.92802106514051	0.950268734068884	0.455517865797517	0	0.421887295014934	0.895995742172941	1.12270298821608	0.853781632650166	1.18403100310514	1.07776890804509	1.34647911960061	1.03415615297735	0.676980828908235	1.15132820778921	0.911776097373585	0.610640472086924	0.896784380757257	1.62487781714893	1.52745769194569	1.20532200629393	1.4003753017042	1.14978456673755	1.30887620635031	1.30925029259535	1.19044465565185
1.25888342796936	1.15351406592203	0.997190105952323	1.27431714613627	0.845921670942974	0.719366317542964	0.323461948523584	0.898579483187137	0.147637786798141	1.07474036301017	1.23375593774278	1.25366845992261	1.38306097550813	1.16600920194971	0.0387569473134856	0.360286657460189	0.205848197183919	0	0	0.611151528684095	0.821058122493051	0	0	0	0	0	0	0	0	0	0	0	0	0	0	0	0	0	0	0	0	0	0	0	0	0	0	0	0	0	0	0	0	0	0	0	1.79639832693343	1.66339823550966	1.87034077716526	1.52111867686466	1.5455225265864	0.95377790184287	0	0.907083520286787	1.48576812402252	1.73116326049182	1.4387339868825	1.79599165609115	1.68331036820251	1.96555420074305	1.63653864860051	1.23481192855135	1.76148741226215	1.50322080219719	1.1544359602095	1.48664194449606	2.25125324151277	2.15180213941103	1.81838097552013	2.02126215002199	1.75985514758968	1.92654205370525	1.9269307923768	1.80274214323045
2.84395223235751	2.73175695390712	2.56137170123843	2.86024622119275	2.3899434835451	2.23897978966	1.66237420121788	2.45053949998726	1.24199700270637	2.64658527815706	2.8173531149491	2.83843920717228	2.97422055454183	2.74515686364962	0.680736737236419	1.72863778942947	1.40907402175596	0	0	2.10170973940912	2.36092631416131	0	0	0	0	0	0	0	0	0	0	0	0	0	0	0	0	0	0	0	0	0	0	0	0	0	0	0	0	0	0	0	0	0	0	0	3.39863373054105	3.26316254098763	3.47365144837821	3.11722595321086	3.14234754710229	2.51296070557004	0	2.46022519182203	3.08075914277912	3.33228264401978	3.03208651747154	3.3982206171625	3.28349546598765	3.57000245082748	3.23570319527046	2.81847278359283	3.36314680743149	3.09877463558458	2.73274656094311	3.08166170100927	3.85792985585876	3.75786371530856	3.4209556703796	3.62626799734316	3.361486442184	3.53055448257185	3.53094776220296	3.40507725712351
0.288473343496256	0.237544783913618	0.173569632619411	0.296469068656568	0.124060102665619	0.0910187850828206	0.025639235163134	0.139988505563428	0.00956218747324397	0.203609009325249	0.275748739175306	0.285802594687095	0.356663361835334	0.243251128753248	0.00222331756316554	0.0298142382671966	0.0142439031992379	0	0	0.0680398452083465	0.116999869582703	0	0	0	0	0	0	0	0	0	0	0	0	0	0	0	0	0	0	0	0	0	0	0	0	0	0	0	0	0	0	0	0	0	0	0	0.642034957820091	0.541334798715691	0.701074148450721	0.44254628287817	0.458778942378285	0.158165841240324	0	0.142688518634589	0.419580188138018	0.591708433000982	0.390053308091466	0.641715947985509	0.555926321705755	0.779900807353632	0.521939099731632	0.27627617932285	0.614887408896073	0.430836772265616	0.237962752772326	0.420139956969499	1.03145207631458	0.941715113048486	0.659373964628171	0.827328717428243	0.613630092130965	0.747245012251329	0.747568032051059	0.647019628934901
0.192082785619963	0.155165375491641	0.110528927932184	0.197985671808031	0.0773818854385579	0.0559652749953875	0.015306600808275	0.0879095325703606	0.00566601625608277	0.131240251282193	0.182747792617189	0.190117444252324	0.243315907478776	0.15924218577986	0.00131287631177326	0.0178334618056692	0.00845864941964179	0	0	0.0414117596227289	0.0727575554284347	0	0	0	0	0	0	0	0	0	0	0	0	0	0	0	0	0	0	0	0	0	0	0	0	0	0	0	0	0	0	0	0	0	0	0	0.476708105397397	0.391245319254638	0.528127243153148	0.31055426323406	0.323578778225361	0.100082477666881	0	0.0897070093197532	0.292293801669667	0.433622207918663	0.269112927136316	0.476432761231972	0.40343975171795	0.598101653405555	0.375141572416166	0.183133281540081	0.453377043842489	0.301219246613664	0.155463467315802	0.292736512782429	0.829432951028129	0.7457087747824	0.49171501068292	0.640855705917364	0.452301492829739	0.568940853759524	0.569228142069201	0.481014066533285
0.183368429771818	0.147852720985007	0.105071183053904	0.18905763836281	0.0734245382718746	0.0530370528119702	0.0144698994114116	0.0834637557085714	0.00535304198061487	0.124899084687172	0.174377116444545	0.181474854777542	0.232837124116874	0.151769053280276	0.00124001311060939	0.0168612974238045	0.0079928319951162	0	0	0.0392109293459538	0.0690183474539347	0	0	0	0	0	0	0	0	0	0	0	0	0	0	0	0	0	0	0	0	0	0	0	0	0	0	0	0	0	0	0	0	0	0	0	0.460318840713941	0.376671096057064	0.510803172218731	0.298045398869388	0.310710740573143	0.095085843227449	0	0.0851789615085754	0.280306458620383	0.41810431976323	0.257819046374032	0.460048800460905	0.388584692872371	0.579668210010995	0.360950214003289	0.174748271826208	0.437449104176235	0.288974329936723	0.148139029738708	0.280736272297968	0.808367772760044	0.725440715527832	0.475041603108285	0.621826175463473	0.436395411300482	0.550948449307473	0.551231248795092	0.464542284437924
0.124898882665921	0.0994185698904988	0.0695226964602354	0.129034812901888	0.0479876585008674	0.0343824493893501	0.00923356233770229	0.0547648028626984	0.00340291458449364	0.0832681711998059	0.118392681078983	0.123525581527633	0.161348303315638	0.102199281320839	0.000786912804558511	0.0107702640253144	0.00508664142161141	0	0	0.0252774789277883	0.0450292987494316	0	0	0	0	0	0	0	0	0	0	0	0	0	0	0	0	0	0	0	0	0	0	0	0	0	0	0	0	0	0	0	0	0	0	0	0.341696963322682	0.273144599922851	0.384171486360864	0.211008730130611	0.220856595453979	0.06267377971221	0	0.0559277638904867	0.197324418819448	0.306802915510506	0.180163028600319	0.341471901623479	0.282760647684533	0.443312092457436	0.26053415710095	0.118660514988992	0.322720033089567	0.203995093012254	0.0996216110627845	0.19765447346895	0.647925995409398	0.57245179900426	0.354002477629832	0.48014307570199	0.321849821014673	0.418487445380631	0.418730796330288	0.345219966435564
0.642769279134554	0.558646383098286	0.442140546863481	0.655425497103078	0.34038327967511	0.264568126690149	0.0859392003715801	0.374483518900217	0.0334648409595826	0.498604338421506	0.622339776340756	0.638511224694031	0.746764352641408	0.568403167075513	0.00794722418856069	0.0988823469638811	0.0492058502319411	0	0	0.206899638761436	0.32479409840579	0	0	0	0	0	0	0	0	0	0	0	0	0	0	0	0	0	0	0	0	0	0	0	0	0	0	0	0	0	0	0	0	0	0	0	1.1199870823794	0.99635456820084	1.18977238270497	0.867484278140649	0.889297633288085	0.411762519615093	0	0.380126111727943	0.836123693117374	1.05901433227452	0.794862375485884	1.11960516897704	1.0146894805776	1.28053260827107	0.971730530953058	0.623193859751464	1.08728265598229	0.85157050200679	0.559364134264173	0.836895379304101	1.55733908100524	1.46036519660109	1.14066338023641	1.33403667435625	1.08575767395655	1.24323331948051	1.2436042549639	1.12594750410385
0.427500177869058	0.360583965869034	0.272598465174207	0.437791305410492	0.200761585253834	0.150576513496884	0.0445751904805622	0.224281193494707	0.0168529929962992	0.314518663206376	0.411008141889415	0.424050497293282	0.513645961181897	0.368207240756013	0.00394388156384422	0.0516554430652485	0.0250030279363289	0	0	0.114430120528626	0.190202046227334	0	0	0	0	0	0	0	0	0	0	0	0	0	0	0	0	0	0	0	0	0	0	0	0	0	0	0	0	0	0	0	0	0	0	0	0.846191773912789	0.732752001714474	0.911303425129554	0.617706926771322	0.636916344460081	0.250638219932381	0	0.228227880742241	0.590296821607137	0.789913771216714	0.554625570043507	0.845837410728193	0.749402657700384	0.996949999756232	0.710493713936183	0.411694606126661	0.815929779700135	0.603766641401949	0.361143488450918	0.590968281205803	1.26319820625142	1.1692133137519	0.865409635012727	1.04788118371269	0.814522887730263	0.961630951211888	0.961981390797949	0.851725128017932
1.82644083172627	1.71597037237975	1.54920249753891	1.84251887669472	1.3831138350787	1.23886184068641	0.720982939209444	1.44158556048131	0.408143025125801	1.63243384222493	1.80021186332582	1.82100269915226	1.95518713746819	1.72914049191899	0.133387970927107	0.776538929763161	0.523167207675862	0	0	1.10994283747724	1.355219554765	0	0	0	0	0	0	0	0	0	0	0	0	0	0	0	0	0	0	0	0	0	0	0	0	0	0	0	0	0	0	0	0	0	0	0	2.37687339742342	2.24200606521285	2.45162916417869	2.09696791179464	2.12191272481801	1.50209853323293	0	1.45095746457538	2.06077647413934	2.31079470903121	2.01250901868043	2.37646185502067	2.26223597856221	2.54770356927784	2.21469367318677	1.80131549605243	2.34152700035294	2.07865305795173	1.71694276968229	2.06167193628219	2.83509074460965	2.73517350009249	2.39911262791917	2.60383373862659	2.33987349427437	2.50836150425961	2.50875368003649	2.38329261246702
0.0968360281938592	0.0765812056423203	0.0531330660403019	0.10014657696545	0.03646167153234	0.0260263891178321	0.00694017131079979	0.0416880462630644	0.00255344741240044	0.063870758999633	0.0916410120690866	0.0957381816893869	0.126224644124591	0.0787797503361766	0.000590032222046405	0.0080987426298537	0.00381871126903165	0	0	0.0190856379565837	0.0341861205941202	0	0	0	0	0	0	0	0	0	0	0	0	0	0	0	0	0	0	0	0	0	0	0	0	0	0	0	0	0	0	0	0	0	0	0	0.278023851803688	0.21916411414946	0.31512439637626	0.167009555078344	0.175194696085385	0.0478107501068551	0	0.0425867669556532	0.155688238278839	0.24789933439031	0.141578378833247	0.277828503114865	0.227340288483907	0.367512422544938	0.208483384322552	0.0918545598323895	0.26159973646803	0.161199330862203	0.0767416385419891	0.155960572081529	0.554236312949366	0.484484180665352	0.288724972690595	0.400533710629918	0.260848915529102	0.34542332666812	0.345639181395441	0.281083480806777
0.0879155372835628	0.0693799593488362	0.0480157384695547	0.0909520011185235	0.0328894691179043	0.0234490495279227	0.00623924389821696	0.0376256549365757	0.00229438867452596	0.0577864040179964	0.0831545037944291	0.0869090068819535	0.114936853952461	0.0713883219942716	0.000530049158860286	0.00728178254618508	0.00343179212893635	0	0	0.0171820710429225	0.0308290208052622	0	0	0	0	0	0	0	0	0	0	0	0	0	0	0	0	0	0	0	0	0	0	0	0	0	0	0	0	0	0	0	0	0	0	0	0.256617732207179	0.20129479936266	0.291710266875885	0.15267196253499	0.160276370821225	0.0431808645356533	0	0.038440620852944	0.142170819148999	0.22824706447875	0.129111272215319	0.256433391377023	0.208952351790152	0.341526154416442	0.191305469887638	0.0833501182408402	0.241135612767972	0.147280182895921	0.0695264844587748	0.142423190105748	0.521160644625927	0.453720582199683	0.266722933325906	0.373071676851065	0.240428662289689	0.3204857231446	0.320691082663479	0.259505560117987
1.31710158213158	1.21085900928081	1.05277359498644	1.33264620244714	0.899065429861565	0.769686759562691	0.356777018604004	0.952672054645238	0.16623536130001	1.13127764653497	1.29178481966647	1.31184823454281	1.4420684564643	1.2234692021098	0.0443498360877613	0.395952575408091	0.230049802885402	0	0	0.65828967307465	0.873711476989459	0	0	0	0	0	0	0	0	0	0	0	0	0	0	0	0	0	0	0	0	0	0	0	0	0	0	0	0	0	0	0	0	0	0	0	1.8568660570314	1.72353736646037	1.93095199991863	1.58077447370224	1.60527290623619	1.00874713026188	0	0.961318638446149	1.54527709222968	1.79148238486752	1.49802802695293	1.85645852737101	1.74350534037334	2.02631756694145	1.69659826966001	1.29284898878895	1.82187840155394	1.56280376011214	1.21178950711225	1.54615468865843	2.31231563831909	2.21278186967484	1.87889395022407	2.08210021722023	1.82024239533732	1.98724709097949	1.98763643713727	1.86322316655119
0.516347110994468	0.441370843597666	0.340398757738382	0.527759384411451	0.255435307707423	0.194407829659145	0.0596645932185595	0.283538829725133	0.022803330474275	0.388883266553129	0.497995682792887	0.512514965731492	0.611033542336004	0.449984293271961	0.00536452559437405	0.0689578601766309	0.0337212322841036	0	0	0.149440780137876	0.242718916064296	0	0	0	0	0	0	0	0	0	0	0	0	0	0	0	0	0	0	0	0	0	0	0	0	0	0	0	0	0	0	0	0	0	0	0	0.96372739861441	0.845149549118813	1.0312149927944	0.7232308665914	0.743726497980504	0.314694148810225	0	0.288226134596738	0.693876874860956	0.905075383765685	0.655470301135837	0.963359066994993	0.862645100462804	1.11947559371561	0.821707257483984	0.49876112062911	0.932228746567289	0.708318375960859	0.442003711555909	0.694597541256101	1.39116862628404	1.29563582595984	0.983685335907093	1.17172768751267	0.93076214998786	1.08314248926328	1.08350341298398	0.969477339227026
0.478657591266788	0.406918255110711	0.311237414775947	0.489622456406962	0.231717780888063	0.175259620723201	0.0529497113062801	0.257909328779097	0.0201399272678103	0.357035647290962	0.461049709112985	0.474978232457939	0.569953236098986	0.415132111267762	0.00472680559845191	0.0612690507830176	0.0298257828212425	0	0	0.13405863157962	0.219905095496104	0	0	0	0	0	0	0	0	0	0	0	0	0	0	0	0	0	0	0	0	0	0	0	0	0	0	0	0	0	0	0	0	0	0	0	0.914806643487317	0.798207147304357	0.98138427267302	0.678957607164331	0.698951813230913	0.287075844927551	0	0.262288821599312	0.650363152182998	0.857066923983333	0.613028863754171	0.914443670738275	0.815376392983707	1.06864727110586	0.77522278366498	0.461783527612341	0.883782836349524	0.664424728357974	0.407521505278233	0.651064566400712	1.33827427737174	1.24332719210521	0.934480808788423	1.12039667170307	0.882339185889899	1.03270072453537	1.03305764884868	0.920473506135019
0.450179351726087	0.381061351210881	0.289590374468777	0.460779103083801	0.214307393682941	0.161333437322456	0.0481861700988228	0.239021688622544	0.0182655528984831	0.333262840623206	0.433176742742534	0.446624520093854	0.538690759154206	0.388953516479377	0.00427979007129968	0.0558040656485082	0.0270776972002628	0	0	0.122956141820624	0.203188943200609	0	0	0	0	0	0	0	0	0	0	0	0	0	0	0	0	0	0	0	0	0	0	0	0	0	0	0	0	0	0	0	0	0	0	0	0.876951636536634	0.762036359577422	0.942749802965536	0.645036784436876	0.664610252618101	0.266639287974605	0	0.243162275854111	0.617077946449012	0.819990340767375	0.580637532255435	0.876593245145597	0.77892879029985	1.02915477482286	0.73943982263305	0.433884860210965	0.846333372993667	0.630821838355109	0.381640776040952	0.617763274719502	1.29699309425318	1.20255471269815	0.896383052116643	1.08047042266646	0.84490929896673	0.993541137460987	0.993894620249491	0.88254746149019
3.27222367008614	3.15991324191647	2.98928490076372	3.28853204110325	2.81749389042334	2.66606736183375	2.08506735490643	2.87823481130612	1.65476615850635	3.07463195164443	3.24559988245482	3.26670565516023	3.40259319844639	3.17332852074228	1.04849671066623	2.15218055749441	1.82698201308335	0	0	2.52821064300995	2.78839981884829	0	0	0	0	0	0	0	0	0	0	0	0	0	0	0	0	0	0	0	0	0	0	0	0	0	0	0	0	0	0	0	0	0	0	0	3.8271867570557	3.69167572700272	3.90222173919926	3.54567975411437	3.57081304329819	2.94078553946764	0	2.88794184346772	3.50919471573096	3.76081770592214	3.46049524830429	3.82677354010597	3.71201545254711	3.99859095919726	3.66420667683239	3.24672062034823	3.79169056777658	3.52721940498126	3.16090400029352	3.51009774383231	4.2865539097677	4.18647797699646	3.84951414918528	4.0548654175613	3.79002975015941	3.959136017291	3.95952936961945	3.83363188639645
1.78891755369725	1.67861891025142	1.51220894939613	1.8049740347579	1.34664265033669	1.20303733915013	0.690374800663574	1.40490740256184	0.385319441900429	1.59524457201601	1.76272552053422	1.78348689706008	1.91751162092874	1.69176618279853	0.123628774960067	0.745035969052276	0.496832908994591	0	0	1.07490783732035	1.31885732699871	0	0	0	0	0	0	0	0	0	0	0	0	0	0	0	0	0	0	0	0	0	0	0	0	0	0	0	0	0	0	0	0	0	0	0	2.33892365077536	2.204117208463	2.41365297471875	2.05916947629119	2.08409651380022	1.46523350319233	0	1.41424863950276	2.02300571181922	2.27287244116171	1.9747789382198	2.33851226690276	2.22433674123447	2.50969943946285	2.17681962040399	1.7638275538377	2.30359143195686	2.04086833858962	1.67958959692901	2.02390046109353	2.79703198719984	2.69712980640058	2.36115453402277	2.56581592660576	2.30193861779888	2.47036807452654	2.47076013878878	2.34534041241497
2.7280660258921	2.61592690389287	2.4456601284083	2.74435299923914	2.27440854634959	2.12366987816605	1.54918317987853	2.33493403837007	1.13347629255085	2.53080866460364	2.70147894157314	2.722555434573	2.85828497334689	2.62931931969016	0.591564006454717	1.61503957606574	1.29815453308032	0	0	1.98668454886071	2.24542879075374	0	0	0	0	0	0	0	0	0	0	0	0	0	0	0	0	0	0	0	0	0	0	0	0	0	0	0	0	0	0	0	0	0	0	0	3.28261010491603	3.14715836612196	3.35761939322216	3.00125076616349	3.02636665166601	2.39729217620383	0	2.34460934099584	2.964792852209	3.21626778933015	2.91613332666539	3.28219704210599	3.16748797117706	3.45396150016618	3.11970375786949	2.70259808870326	3.24712770593338	2.98280385659481	2.61691594955011	2.9656951811171	3.74187154695317	3.64181018852949	3.30492938265364	3.51022269488456	3.24546756154778	3.41451693716237	3.41491018129559	3.28905284895108
1.88031876067532	1.76962606590582	1.60239459859604	1.89642468326113	1.43562776163473	1.29053358711544	0.765754160259219	1.49436842066717	0.442247570824478	1.68587956333166	1.85404203537267	1.87487096253952	2.00926181107108	1.78282574853234	0.148520429506313	0.822507622572294	0.56213842265456	0	0	1.16058248452596	1.40759178800394	0	0	0	0	0	0	0	0	0	0	0	0	0	0	0	0	0	0	0	0	0	0	0	0	0	0	0	0	0	0	0	0	0	0	0	2.43130207239334	2.29635618213827	2.50609194689716	2.15120132379281	2.17616908371925	1.55512395548969	0	1.50378014751727	2.11497415777703	2.36518793495279	2.06665416921308	2.43089032549322	2.31659948993451	2.60220238621212	2.26902468673264	1.85514773633072	2.39593738528448	2.13286876193287	1.77060067681169	2.11587054035735	2.88965999852184	2.78972333282891	2.45355207025494	2.65835019934047	2.3942829865888	2.56284652210158	2.56323884169454	2.43772445220547
0.710806606212573	0.622698608545186	0.499140559665298	0.723995568449425	0.389331047686115	0.306030377070094	0.102731396204642	0.426359639746405	0.0404802331134352	0.559272682468979	0.68948224583526	0.706365646001679	0.818736071769536	0.632960154930268	0.00967300375826038	0.117879249083308	0.0593027590922299	0	0	0.241616134361801	0.372317496663429	0	0	0	0	0	0	0	0	0	0	0	0	0	0	0	0	0	0	0	0	0	0	0	0	0	0	0	0	0	0	0	0	0	0	0	1.20022610454355	1.07460849635309	1.27090320378423	0.942954886315034	0.965300644977854	0.466567736836029	0	0.43246320071793	0.910779199235263	1.13834593748313	0.868349074779862	1.19983890019923	1.09327528009283	1.36262619676627	1.04951569332357	0.690374626929574	1.16705105732989	0.926635038082514	0.623453900058591	0.911571675969811	1.64137848015656	1.54385941784242	1.2211819207748	1.41660960328801	1.16550324096823	1.32495567747071	1.32533046557173	1.20626849225737
0.232730553389789	0.189579510902543	0.136522112831954	0.23957414422303	0.0964149785172826	0.0701449187147315	0.0194155409377902	0.109223284317253	0.0072084779894647	0.161268867128714	0.221877265266701	0.230448702559915	0.291657475310424	0.194375575501684	0.00167256406648708	0.022603263493364	0.0107519942336755	0	0	0.0521209026702029	0.090767361239837	0	0	0	0	0	0	0	0	0	0	0	0	0	0	0	0	0	0	0	0	0	0	0	0	0	0	0	0	0	0	0	0	0	0	0	0.549660201146576	0.456822295422691	0.604817655866239	0.36754511677615	0.38207798838755	0.123951047940739	0	0.111403487238162	0.347082909126262	0.503053081948748	0.320952859073252	0.54936353134532	0.470168107406513	0.679176845903309	0.439142727036357	0.222326206603784	0.524469368144934	0.357097497737567	0.1899304634444	0.347580237112883	0.920692877054098	0.833915494958642	0.565807662556312	0.724264192990663	0.523305451847022	0.648279483330495	0.648584490017445	0.554297774754099
0.107663134833575	0.085359628208731	0.0594042389777814	0.111298650493439	0.0408566113255896	0.0292054159950218	0.00780891018770014	0.0466798205138869	0.0028748941773857	0.0713086996854412	0.101952652093543	0.10645692042272	0.139843823572885	0.0877856732580475	0.000664498986703167	0.00911099142661299	0.00429865226279295	0	0	0.0214376592042914	0.038318687850186	0	0	0	0	0	0	0	0	0	0	0	0	0	0	0	0	0	0	0	0	0	0	0	0	0	0	0	0	0	0	0	0	0	0	0	0.303213619385301	0.240374882467076	0.342542868953183	0.18417740966474	0.193032198891611	0.053491620876816	0	0.0476803683816568	0.171907049851003	0.271124581031852	0.156576181019344	0.303005992921463	0.249138841984458	0.397754246717214	0.228908212916031	0.102187522641298	0.285736447486944	0.17788347592464	0.085536705358825	0.17220252910965	0.592082014536623	0.519878209730013	0.314578427047613	0.432379704726941	0.284936465747547	0.374518298975028	0.374745660343305	0.306464783956769
0.210025589407322	0.170295552405248	0.121894704987327	0.21635484790546	0.0856667452497877	0.0621180061579285	0.0170778248419625	0.0972009056541395	0.00632980124856209	0.144404942101882	0.200003497518703	0.207916904345363	0.264760740397928	0.174695761122518	0.00146754474242784	0.0198904510095403	0.0094460565155135	0	0	0.0460480814792928	0.0805917717835693	0	0	0	0	0	0	0	0	0	0	0	0	0	0	0	0	0	0	0	0	0	0	0	0	0	0	0	0	0	0	0	0	0	0	0	0.509582439039604	0.420658126825353	0.562768079628939	0.335976430675558	0.34969893948957	0.110504865704879	0	0.0991675786882327	0.316699446180914	0.464839958381096	0.292161314028312	0.509297040671832	0.433390906900355	0.634824695361594	0.40381880869537	0.200417675269588	0.485375548868464	0.326127390529697	0.170617401966491	0.317167339775273	0.871035049335144	0.78584196047433	0.525127452079483	0.678691263247894	0.484258433063932	0.604837931739034	0.605133638721938	0.51404477604968
