## Supplementary material for "Single-Cell Transcriptomic Evidence for Dense Intracortical Neuropeptide Networks": Figure Source Data Files: 9_ALM_Penk-Oprm1.csv

2.49087159815835	2.78647493457121	2.21568826371102	2.05280412194566	2.49184619780019	2.38496681674728	3.037873044081	2.71164851341565	3.3217990026795	2.95728987658809	2.26083720825506	2.35351999879778	2.29690051176591	2.76457581614109	3.17216765779597	3.39292334923182	3.26041692748387	4.28688498470671	3.78301272651103	3.31392672062396	3.64452034883786	3.81779262584509	3.95761146031136	3.9404164565934	4.12305021122938	4.21662153163575	3.2639492802641	3.54412921322217	2.99801792373872	2.86933381231136	3.9025966875224	4.13893865923568	3.83077095062815	3.17785836541462	3.08007827068503	2.87811959170218	1.96783124967642	2.71684001545311	3.46671631083662	3.54298514616166	3.92174170687048	3.64281288253589	4.28873086013521	3.92022149206589	3.88591573505411	3.67044681209909	3.96157353368216	3.47756621600059	3.00786577141549	2.40166602334763	2.4574370941877	3.19843190624583	0.608689602046575	1.83786233068877	2.84893407972961	4.16527428909148	3.7977123782483	4.12275510989439	3.87158667809407	3.54724355939748	4.24564373960879	4.26822403782493	4.40372772857825	3.89648798996674	4.2913794229019	4.16036776489349	4.25844177867668	3.2064016633925	3.90576954353331	3.65623777576988	4.34645074424108	4.40953054407912	4.12366289657644	4.4910058786428	4.67492643684943	0.795360561286455	3.58879506246142	2.22666050070098	3.82091538547776	2.57513552951449	0	0	4.05014455523668	4.29226550893756
3.42792484776566	3.72414213751311	3.15163949417209	2.98768415981979	3.42890223687322	3.32167627198837	3.97581664672481	3.64919740389985	4.25991171014008	3.89516161938908	3.19702050998659	3.29011008639223	3.23325253171829	3.70221048005567	4.11020499180272	4.33106373401187	4.19850181831797	5.2251610286636	4.72124528779916	4.25203607657136	4.58272912061547	4.75603006146321	4.89586498757104	4.87866827276549	5.06131715924996	5.15489408994313	4.20203588073813	4.48231532562734	3.93592765190589	3.80711027987413	4.84084449310748	5.07720664706156	4.76901010741302	4.11589906628544	4.0180545102946	3.81590646775088	2.90196954338543	3.65439778989029	4.40488099935717	4.48117096895474	4.85999158632383	4.58102131108334	5.22700698827559	4.8584712101644	4.82416165762888	4.60866063305981	4.89982744569841	4.41573414223079	3.94578416127899	3.33843542662698	3.39439074534851	4.13648441755843	1.44028524303977	2.77054076239931	3.78668555105056	5.10354391880412	4.73594704738711	5.06102203824019	4.80983092437846	4.4854304563211	5.18391780630581	5.20649921032636	5.34200845456586	4.8347351143581	5.22965567121002	5.09863709620945	5.19671647917079	4.14445860148476	4.84401769916708	4.59444886688881	5.2847293320983	5.34781147136511	5.06192988540285	5.42928936581499	5.61321420681638	1.66728203838368	4.52699190540721	3.16267038008296	4.75915323994353	3.51240819317144	0	0	4.98840621250289	5.23054179728488
1.75001229835569	2.04247381287684	1.4804010580233	1.32285219129839	1.75097268457216	1.64585503647933	2.29244857058148	1.96825495637621	2.57550095055629	2.21223598974344	1.52438368838646	1.61501300550427	1.55959670611582	2.02074189191353	2.42625923651976	2.64648211891297	2.51426271747558	3.53974115697203	3.0360942491666	2.56764600246999	2.89772510241783	3.07084889406294	3.21058434353019	3.193398207375	3.37595353502927	3.46949577354038	2.51778623120359	2.79745130477163	2.2527681905214	2.12477068563401	3.15559922197617	3.39183659319972	3.08381830087395	2.43193254857924	2.33448536113141	2.13350288340714	1.24152808743848	1.97340087229608	2.72014930780042	2.79630873717667	3.17473349426798	2.89601941376099	3.54158659598143	3.17321411563666	3.13892802723846	2.92362541413036	3.2145444229038	2.73098245442125	2.26257136513266	1.6622501301352	1.71708492333024	2.4524450618862	0.189739501055111	1.1186343536217	2.1044995984228	3.41816371216502	3.05078298011356	3.3756585356778	3.12460765656937	2.80056158907455	3.49851016211763	3.52108472780754	3.65655962774157	3.14949405438611	3.54423453578078	3.41325873475198	3.51130491557173	2.46039194211116	3.15877026401126	2.90943051687411	3.59929372833749	3.66236139961285	3.3765660088606	3.7438234622087	3.92772181478613	0.28739794352628	2.84206159232146	1.4910788991866	3.07396948351835	1.83315652604997	0	0	3.30307530245177	3.54512041424701
0.950585443476049	1.22212557104707	0.715433785946621	0.588130910362319	0.95145374864482	0.857580846639332	1.46222770357202	1.15204385345779	1.73909127384312	1.38461039991933	0.752462041939554	0.83052258783306	0.782521924758055	1.20153667584852	1.59262231382498	1.80904844138514	1.67887902567326	2.6972422965748	2.19522732920741	1.73136011057612	2.05774765158144	2.22979943362194	2.3689315506978	2.35180962116745	2.53379671401212	2.62712802735706	1.68233957258986	1.95831886466146	1.42377326597516	1.30055490129243	2.31416108005559	2.54964068958062	2.24270435996278	1.59817226248941	1.50307902726646	1.30891629959329	0.526145336434251	1.15688092004121	1.88181383644984	1.95718708337645	2.33321756631975	2.05605477863449	2.69908456834815	2.33170424038879	2.29756049698124	2.08345937719672	2.37287719081373	1.89252666261401	1.43326339941628	0.872058758142409	0.92092881440041	1.61825167288826	0.032862070732111	0.438046036081912	1.28117259860041	2.5759060865039	2.20983713479186	2.53350245412175	2.28330297352763	1.96139992861113	2.65608568353216	2.67861865241756	2.81388456957783	2.3080814585144	2.70172798702427	2.57101232731093	2.66885659621341	1.62603607207203	2.31731899384278	2.06936645231002	2.75669914548255	2.81967876394723	2.53440765418295	2.90104444938381	3.0847814967259	0.0548430866135592	2.00252925746215	0.724368468849847	2.2329043328394	1.02640584224748	0	0	2.46111727124681	2.7026123590642
0.278979664504376	0.444427198391574	0.169306757982627	0.122783795206366	0.279443353220078	0.231822382760509	0.621404937945333	0.397919402281191	0.852560228779148	0.561434572381199	0.184492532244316	0.219036740130259	0.197385619822434	0.430503099882383	0.727247470652186	0.914400357141434	0.8003127399331	1.75973360359421	1.27205050493002	0.845798801646235	1.14216567940321	1.30504545255886	1.43891884033949	1.42235993106468	1.59933577710394	1.69079044630557	0.803289195296201	1.0498171101357	0.591389036449062	0.49937662578332	1.38602744145012	1.61483270702733	1.31739173444928	0.731880543668828	0.653914021658949	0.505407381382539	0.103171484126863	0.40104770094003	0.979873302638355	1.04877487547986	1.40440402857427	1.14058115768099	1.76154754213963	1.40294364965562	1.37004302350584	1.16627948725282	1.4427377522541	0.989602662242152	0.598742204414517	0.238836254079635	0.263402261665182	0.748723501739857	0.00386404443465202	0.078472562722082	0.485522368340572	1.64054939546346	1.28597917639703	1.59904808050597	1.35633309333812	1.05265548629694	1.71924179970033	1.7414031244727	1.87479652869543	1.38017085004297	1.76415051252244	1.63575542352804	1.73179975171005	0.755286640446286	1.38907068921057	1.1530514053739	1.81833323680994	1.88052265877912	1.59993310449302	1.96102160855333	2.14330369752659	0.00659592679131096	1.09069294405528	0.17290117717702	1.30801448881857	0.321088656159246	0	0	1.52841678673334	1.76502140636772
0.0575503125387008	0.107318449598313	0.0313990735620131	0.021761500011965	0.0576717810298949	0.0456880628428875	0.176222725510066	0.0919767668491198	0.292849225008593	0.150947701887308	0.034725149535826	0.0426356611963743	0.0376209905253446	0.102609529199306	0.225818075266256	0.329207153703484	0.263809663434857	0.995061674869077	0.578069852044164	0.289003918957085	0.480649267600284	0.603932393537403	0.712939710446019	0.699126887543162	0.850895045255129	0.932440920147293	0.265422244724984	0.416066264185169	0.163319920113799	0.126891108563961	0.669132778220301	0.864579712286239	0.613717641403473	0.228135973156653	0.190773423927864	0.129137002852353	0.0179391697637259	0.0929743604817281	0.369990973450052	0.415361271809892	0.684248779490765	0.479506835734156	0.996721293639713	0.683043382766582	0.65607794012007	0.498177492519483	0.716137621045501	0.376247666835105	0.16643381626376	0.0473917438379225	0.0535249338276219	0.236666503179635	0.000609968173800216	0.013320004164699	0.121805569746558	0.887412556869424	0.588935750659189	0.850641535313485	0.644951626362637	0.417988982540722	0.958172307712705	0.978324149178884	1.10142206203356	0.664339355613929	0.999103845805772	0.883144734482648	0.969580127458053	0.240034763841614	0.6716281933872	0.488529132654347	1.04896345097417	1.10676847580439	0.851421456617683	1.18239756386151	1.35635754916862	0.00104398076699694	0.444142480126246	0.0321781532629199	0.606280274549765	0.0689774987232521	0	0	0.789032618745362	0.999901262396336
0.0213241502312694	0.0412194494486999	0.0114137526818217	0.00785450314298722	0.0213710492722962	0.0167828401904282	0.0710518379606081	0.0349403642645516	0.127725037598013	0.0597970228266427	0.0126536860525033	0.0156266309164035	0.0137380859407647	0.0392782277237561	0.0941969043297568	0.146991289835203	0.112882353341991	0.618714937740805	0.298670176890956	0.125731763618168	0.235283954473565	0.316316337959873	0.394229830215718	0.38405283298127	0.500295682651059	0.566420874848718	0.113693849621088	0.196065479565743	0.0652609024024595	0.0494211046590353	0.362251079110593	0.51122653145791	0.323079358027308	0.0953131340417496	0.077696314803067	0.0503759699404803	0.00645665158017415	0.0353446828132779	0.169501947060951	0.195650069206958	0.373187015521754	0.23457041479371	0.620117494866364	0.372311096464947	0.352891629312046	0.246319762275439	0.396598084584767	0.173038931800103	0.0666497777687585	0.0174303684002291	0.0197745015743207	0.0994477865191879	0.000216740812791618	0.00477779131048672	0.0472694183045691	0.52961683587808	0.306043354124524	0.500093843504091	0.344978031005734	0.197199831324755	0.587758057439875	0.604616759221301	0.710187295272865	0.358805267293762	0.622132457719554	0.526165148356736	0.597285964456065	0.101091871281486	0.364049164610619	0.24022471877069	0.664680323568865	0.714865390015561	0.500714876704461	0.78177774939575	0.94018564085541	0.000371078606959395	0.21283339354623	0.01170365302328	0.317934768329873	0.0257715163526965	0	0	0.451774211515988	0.622807226333633
0.0655418720908376	0.12131895536477	0.0359082636019622	0.0249260610200367	0.0656789683308091	0.0521294218435834	0.197374664257111	0.104206447064395	0.32360940138822	0.169620518744983	0.0396905623872047	0.0486703092195218	0.0429803915875158	0.116073904827238	0.251399274977702	0.362437603731075	0.292431418308742	1.04986750800194	0.623433603549892	0.319489668872134	0.522106114718737	0.650189382659701	0.7624128486785	0.748236931795563	0.903413916396378	0.986347193092342	0.294166818709761	0.45438030673733	0.18322607470206	0.143052062384826	0.717412320266583	0.917350300857965	0.660298507643149	0.253911030481731	0.213282483780123	0.145539023498812	0.0205609439672261	0.105321323160727	0.405742580925113	0.453638227643941	0.732954232433007	0.520912235330629	1.05154922428767	0.731715428628706	0.703977173446205	0.540406227813919	0.765693146053305	0.412364312558417	0.186644348696526	0.0540587021103569	0.060995799298237	0.263145439358133	0.000701169221775438	0.0152785104171421	0.137415527075251	0.94058557075258	0.634681501504809	0.903155666726805	0.692517311082973	0.456403849842175	1.0124642048015	1.03290227528111	1.15748459542223	0.712480622346007	1.05396335047363	0.936244155379891	1.02403570935705	0.266787531574687	0.719979101358522	0.530337011495438	1.10444500708733	1.16288633439998	0.90395016076814	1.23922864186204	1.41442333991478	0.00119998479454118	0.483883199002215	0.0367945627925322	0.652615663893914	0.0784178800249751	0	0	0.840307042252358	1.05477129543587
0.143245674874223	0.248710866240101	0.0816193271448538	0.0575509475493611	0.143520604917392	0.115913177604223	0.376586153374635	0.217606426341391	0.562849268791261	0.331654245604555	0.0897445953421364	0.108718450647999	0.0967467047754648	0.239283016348465	0.459482356598629	0.615664630852769	0.519120977980166	1.40665218638018	0.938519755926925	0.557142496325755	0.818402109856165	0.969436745719119	1.09625303466987	1.08045930839989	1.25054111913588	1.3393648060945	0.521588795320258	0.734817381175407	0.353902746085946	0.286852624797166	1.04590633595129	1.26555355901399	0.981042784275315	0.463208467339691	0.401577583004516	0.291127688616689	0.0477777405303094	0.219663853384086	0.672717055865643	0.733883958935541	1.06336517193686	0.816954135656126	1.40842593221132	1.06197638402851	1.03075073042669	0.840493191744313	1.09989939127192	0.681287225598153	0.359424108229721	0.119899306667737	0.134079120343795	0.476819255144151	0.00167997415165615	0.035784657793676	0.27709746741982	1.29050233094807	0.95155315480871	1.25026257623205	1.01777506696351	0.737360605675463	1.36710164535384	1.38873721091315	1.51946497260988	1.04035006403439	1.41097151280038	1.28584818437155	1.37935845808978	0.482150156484727	1.04879504011361	0.828361965519481	1.46403298412802	1.52509368260116	1.25111945999131	1.60434882292814	1.78452930656818	0.0028728176106953	0.771605530609263	0.0835306141261458	0.972225957627434	0.168697143269717	0	0	1.18206558496248	1.41182328032611
0.0280116026449891	0.0537716445769856	0.0150468056107418	0.010368098809348	0.0280727406118815	0.0220819661475626	0.0917764104177244	0.0456790076389976	0.162160162484181	0.0775220469482646	0.0166739017311817	0.0205692512426968	0.0180957133647452	0.0512733545938701	0.120790670138408	0.185607631811368	0.143938084422292	0.714212107521911	0.363519990240091	0.159721250633188	0.290456821710041	0.383584299128998	0.470944432926569	0.459638436909113	0.587194566308075	0.658428661917425	0.144938034098749	0.244374405497426	0.0844544164864369	0.0642919279010759	0.435316602953268	0.599028875239809	0.391244925332003	0.122180189823977	0.100146164498209	0.0655131078605704	0.00852728269596954	0.0462011244955343	0.212727458168123	0.24388231119886	0.447534271559377	0.28962477808346	0.715702227321803	0.44655701414933	0.42483114855674	0.303296868623636	0.473571226546991	0.216962907819927	0.0862128521013606	0.0229286116041953	0.0259903386505635	0.127319564774059	0.000286911007885335	0.00631392006140975	0.0615373764224063	0.618884794191619	0.371917159680372	0.58697581201885	0.415944023766225	0.245717714411113	0.681243930443557	0.699216865993979	0.810812288339081	0.431459395086251	0.717842461169635	0.615163106463966	0.691407221121286	0.129359872979307	0.43732791625173	0.296211947945521	0.762896648243368	0.815723277329753	0.587648863734795	0.88569465017328	1.04965975251789	0.000491187668415982	0.264166377925987	0.0154273558025045	0.385418975490957	0.0338003556860644	0	0	0.534350536395947	0.718559042617612
0.132355117828103	0.231692020121527	0.0750106721753389	0.0527737656542635	0.132612185907416	0.10685214276123	0.353802369884824	0.202251505522625	0.53411325415055	0.31071412118171	0.0825385474879856	0.100157111126037	0.0890340887418362	0.222756648961467	0.433743210680832	0.585645284057733	0.491568809925766	1.36822141199247	0.903255960029176	0.528554477850883	0.784659641824754	0.933844151577432	1.05953007131272	1.04385994097601	1.21281900768552	1.30120872211293	0.493966685515266	0.702406760009641	0.332026853395094	0.267941811188149	1.00959342847664	1.22775176227161	0.945332619408708	0.437348845096866	0.377844904974527	0.272014500014588	0.0437713986897972	0.204195355127032	0.641472478073274	0.701489680351228	1.02690469852733	0.783232657290616	1.36998847473227	1.02552743481655	0.99457077770742	0.806438902846275	1.06314852100366	0.649871837149994	0.337323017362961	0.110564722850052	0.123790196985766	0.450527961511097	0.00153215611115835	0.0327463181246941	0.258655613299327	1.25257402077097	0.916147922023037	1.21254196931659	0.981712656672535	0.704905631839231	1.32882717451858	1.35037548263485	1.48065894095147	1.00408536662353	1.37252451151473	1.24794292968198	1.34103402385098	0.45569333031375	1.01245730878831	0.794476974505433	1.42539922529689	1.4862713528263	1.21339422772656	1.5653180316486	1.74514469943189	0.00262035950978463	0.738577552644505	0.0767805031762093	0.936604823850391	0.156197092501191	0	0	1.14474378166393	1.37337309804541
0.25174150638967	0.407191042871852	0.150940360601043	0.108844162427345	0.252171900381601	0.208148092979145	0.576806352897001	0.363141756034529	0.801826799065306	0.519016083171663	0.164771855213588	0.19639182567935	0.176548547150493	0.393977024195162	0.679444730502862	0.862498558548611	0.750701763981017	1.70122819609732	1.21583751090282	0.795203293848432	1.08713245225465	1.24858446150952	1.38162337310785	1.36515436694694	1.54132524154618	1.63247567297061	0.753610665575708	0.995862472197321	0.547845366314307	0.45954035833672	1.32903149816073	1.55676602419911	1.26084265011027	0.683954129822228	0.608249617271061	0.465304392200692	0.0912300274909425	0.366096755931282	0.926900282957154	0.994833749648464	1.3472998828243	1.08556458978411	1.70303751513604	1.34584793720315	1.3131449702948	1.11100001879453	1.38542203041128	0.936483590741925	0.554933564848505	0.214609009660675	0.237301998125592	0.700358158167495	0.00337034353204787	0.06916527589994	0.446312398604587	1.58239383261708	1.22965920657545	1.54103860629762	1.29952190124435	0.998664211944956	1.66084468349864	1.68294549462523	1.8160330854949	1.32321035811031	1.70563389014001	1.57761603397005	1.67336796715651	0.706754700764391	1.33205651117313	1.0979053402095	1.7596879118837	1.82174807059716	1.54192036755418	1.90210492143858	2.08414773042243	0.0057554847623466	1.03623284843332	0.154210320526309	1.25153208545316	0.290957820302549	0	0	1.47069026715988	1.70650258611213
1.61585085648094	1.90691554868602	1.34868137878005	1.19342876084614	1.61680495634788	1.51246423667817	2.15625267297269	1.83296794939126	2.4389122050611	2.07620639911977	1.39215663518724	1.48188787330154	1.4269985237954	1.88525833052797	2.28984584936511	2.50982887689496	2.3777387365279	3.40277097309017	2.89922580196594	2.43106506319915	2.76091225665156	2.93396904930631	3.07366685953778	3.0564847266188	3.23900464451741	3.33253375020344	2.38125827139205	2.66069138028196	2.11665073616541	1.98896101577712	3.0186951234853	3.25488526883793	2.94693443112612	2.29551133719489	2.19821380702056	1.99766921990764	1.11365202430379	1.83809353168143	2.58343938433596	2.65954948883539	3.03782454437061	2.75920736989553	3.40461621499947	3.03630554320857	3.00202833340449	2.78680077077517	3.07762603871064	2.59426497665859	2.12643386079018	1.52872553985004	1.58314758169774	2.31599639775532	0.146018080921368	0.99370663358091	1.96874751797499	3.28120854451152	2.91390960437958	3.23870969121751	2.98771188362171	2.66379983296296	3.36154460747405	3.38411658424698	3.51957848095371	3.01259154934455	3.40726387344737	3.27630426559354	3.37433787708905	2.32393298553755	3.02186534667265	2.77261225212082	3.46231758815151	3.52537978145148	3.23961702283691	3.60683584938817	3.79072417157119	0.226431997055563	2.70527661121884	1.3592313352811	2.93708865929622	1.69849894829464	0	0	3.16613879465791	3.40814965816865
2.85246320787983	3.14845892413269	2.57657607123981	2.41300843332268	2.85343958982676	2.74633879366957	3.40003374705206	3.07355687347804	3.68406784113729	3.31940463277908	2.62187317396491	2.71481573246598	2.6580442079803	3.12653900486675	3.53438829619427	3.7552098876282	3.62266797732447	4.64925828446269	4.1453582156916	3.67619341578121	4.00685062318625	4.18014123249186	4.31997035874904	4.30277426065791	4.48541769333803	4.57899260200862	3.62620142340049	3.90644499580944	3.36015696721803	3.23138765427707	4.26495192651167	4.5013068063886	4.19312065808136	3.54008115680167	3.44225984245407	3.24018008809906	2.32756263377672	3.07875405419372	3.82901839206746	3.9053007435298	4.28409827225508	4.00514293737002	4.65110421373411	4.2825779542518	4.24826976971811	4.03278031568065	4.32393267820171	3.83987036784933	3.37001035316417	2.76307629351374	2.81896506904839	3.56066225003415	0.90591438653818	2.19666377946134	3.21097194114575	4.52764348637233	4.16005921554147	4.48512257941934	4.23393964064716	3.90955984371757	4.6080157747303	4.63059678020697	4.76610402291977	4.2588427932817	4.65375285335888	4.52273677132387	4.62081421916787	3.56863483798447	4.26812500640499	4.01856953346424	4.70882567105182	4.77190696716956	4.48603040478389	4.85338393901906	5.03730723647989	1.11647835026916	3.95111770771279	2.5875857479788	4.18326426000673	2.9368673445761	0	0	4.41250865346507	4.65463896500322
0.519676382381497	0.745671413050883	0.346685714307949	0.264174643998574	0.520358871117074	0.448334496428439	0.961639458145532	0.685163376341043	1.22235943847566	0.890551447188875	0.372242546387546	0.428266511411947	0.393479048957245	0.727757911267707	1.08322603853907	1.28956384459099	1.16488145622414	2.16377928501033	1.66633522069756	1.21495942190709	1.53131960510955	1.70039927974252	1.83784643847099	1.8209042448185	2.00129714133272	2.09403467391643	1.16817487598869	1.43421420796876	0.926286391894891	0.814870381712484	1.78367645267184	2.0170311774972	1.71312455126071	1.08845322581889	0.999462168517001	0.822332047078571	0.227155900189198	0.68929610055311	1.35988503797641	1.43311197473411	1.80251546310701	1.52966209630085	2.16561262193172	1.80101906475003	1.76727315922942	1.55651048528208	1.84175164435355	1.37027032238784	0.934987532192979	0.459203422662554	0.496543862907167	1.10739685740521	0.00983386985632032	0.178257152761418	0.797634021421985	2.04312287338168	1.68072546090377	2.00100496118365	1.75319112915672	1.43721521180453	2.12283243335864	2.14524811355163	2.27992412102805	1.77766822107522	2.16824328597501	2.03826069202733	2.13553612850326	1.11475410236469	1.78679767259442	1.54269929784805	2.22296598847522	2.28569690547677	2.00190376802588	2.36679015646598	2.55007071550551	0.0167060307117944	1.47732718712007	0.352790457135588	1.70346047227705	0.580335398440205	0	0	1.92917631125418	2.16912340809231
0.139711166412872	0.24321367369473	0.0794673618913979	0.0559931507141711	0.139980348494205	0.112968257184139	0.369259788173411	0.212640271832361	0.553651654001738	0.324911057561219	0.0873991892413859	0.105934856519122	0.0942374085739337	0.233942852977378	0.451224693060282	0.606065866334729	0.510294138203558	1.39444426069918	0.927290112687417	0.547991195258055	0.807644160734603	0.958105306970197	1.08457204081911	1.06881650472789	1.23855167199362	1.32724153732912	0.512740030829636	0.72447331324086	0.346863348906789	0.280753296819115	1.03435207504591	1.25353953284245	0.969674958696107	0.454912931150518	0.393951727558762	0.2849640588426	0.0464705268329328	0.214661406830409	0.662736063084229	0.723544975012322	1.05176529439396	0.806202702443695	1.39621594732803	1.05038006854254	1.01923757861749	0.829638468350125	1.08820977544272	0.671253004913156	0.352313491674727	0.116866124379585	0.130738310656323	0.468388078900448	0.00163159875971122	0.0347925456244922	0.271147223282943	1.27844928795344	0.940279716371073	1.23827359319548	1.0062982660595	0.727002740739204	1.35494188636762	1.37655056108727	1.50714145614174	1.02881070848962	1.39875858730574	1.27380225111811	1.36718330101561	0.473666991025744	1.03723310473274	0.817559778139805	1.4517625244109	1.51276514737754	1.23912905017121	1.59195610667009	1.77202770644281	0.00279020408261882	0.76106950574691	0.0813328279760998	0.960885685553974	0.164645344746467	0	0	1.17019966057019	1.39960937472197
0.325381503766376	0.506033533359419	0.20144468946615	0.147511869182349	0.325897312618595	0.27258532664991	0.693664422287541	0.455868109035187	0.93336866818092	0.630585389312006	0.218857492882847	0.258148522860494	0.233572695839082	0.491058300883422	0.804008014231398	0.996804560916156	0.879578513446566	1.85096996863258	1.3602562943141	0.926418194945315	1.22879724256697	1.39358089088664	1.52856029121642	1.51188246189779	1.68992105840142	1.78177620479948	0.88264808074024	1.13500067744824	0.662149011022101	0.564795858294054	1.47527247244873	1.70549194555069	1.40604416491811	0.808813226133373	0.727679600751314	0.571214575181077	0.124487761371063	0.459255924525124	1.06373170307405	1.13394024940547	1.49379233880799	1.22719041991282	1.85278997679542	1.4923207956896	1.45915835917781	1.25324044854804	1.5324059871847	1.07365867615015	0.66987965011217	0.280481967219946	0.308016636695426	0.826266176363568	0.00477831073951209	0.0952253577555754	0.550028312521339	1.73132566153124	1.37432721665922	1.68963196357984	1.44533328910802	1.13788837605502	1.81033583687928	1.83257670520174	1.96637170078251	1.46936891911275	1.8554016126555	1.7265103984974	1.82293936263783	0.833060452777282	1.47833987206085	1.23983396666627	1.90975337456345	1.97211245400775	1.69052128586861	2.0527977733637	2.23539337130167	0.0081505419684434	1.17655613249579	0.205574336665452	1.39657836881829	0.371980845945623	0	0	1.61862762217843	1.85627539415506
0.0538703141000714	0.100805304199753	0.0293348235856532	0.0203160778412239	0.0539844887731828	0.0427296688670172	0.166261433149289	0.0863045503428217	0.278120031977161	0.142191292996029	0.0324502990821462	0.0398659635462271	0.0351640077392234	0.0963515151059589	0.213678445176124	0.313226344106672	0.250155330294555	0.967676601117885	0.555782432089572	0.274413109469358	0.46042189414602	0.581169990843401	0.688454641402789	0.674837285510793	0.824760394638911	0.905548907069514	0.251706392524156	0.397475661973491	0.153965371587877	0.1193451305285	0.645289322848558	0.838307930327571	0.590782645626415	0.215900242895391	0.180148208161114	0.121475307524151	0.0167427587894353	0.0872466051262852	0.352721641355271	0.396789877078158	0.660176688167622	0.459306401497357	0.969324088040865	0.658989237369487	0.632438349757594	0.477545354520066	0.691608165125606	0.358790830506193	0.156931263065544	0.044328569926478	0.0500877349851793	0.224081302110889	0.000568526084876589	0.0124272613452559	0.114523725347543	0.860921285225834	0.566445384116601	0.824509465642337	0.621490609654922	0.399346149873803	0.931069122603153	0.951064034129541	1.07334551996213	0.640570054642168	0.971689303965067	0.856693625207835	0.942387218962535	0.22731337813195	0.647746451643814	0.468117820307663	1.0212069628703	1.07866142104071	0.825281451450597	1.15389661711533	1.32717232369284	0.000973084274425652	0.424811097558801	0.0300644379456685	0.583476110724774	0.0646196629446641	0	0	0.763574121845718	0.972480939343614
0.0201122711160293	0.0389264620618428	0.0107581177643012	0.00740158048685926	0.0201565662243122	0.0158243659850952	0.0672231781697504	0.032983536359991	0.121241447857237	0.0565360005861764	0.0119277996100931	0.0147330736563174	0.0129509150278668	0.0370886754880692	0.0892439597034975	0.13967790028245	0.10706247885389	0.599098055258744	0.285925209676128	0.119336051610831	0.224588841896472	0.30305042500768	0.378894623209615	0.368967832469548	0.482667110374685	0.547616743298803	0.107837125173681	0.186791217057349	0.0617225641717025	0.0466959051145606	0.34772171724964	0.493391308731372	0.309619172954689	0.0903073961849221	0.0735390424770364	0.0476009515136242	0.00608377108151235	0.0333660703334597	0.161262652037006	0.186391527916378	0.358375543303423	0.223900063545241	0.600480113421752	0.357521965910447	0.338609265455861	0.235246644062626	0.381205468700841	0.164658293833057	0.0630414744057818	0.0164356090413925	0.0186488117189286	0.0942476186246966	0.000204138830892336	0.00450136530685548	0.0446568615099664	0.511445253966213	0.293078216784184	0.482469135231135	0.330908589522173	0.187882712866438	0.568610631052355	0.585209591242355	0.689361311379341	0.344366238953109	0.602465740691829	0.508055636536805	0.577990523024284	0.0958148800031895	0.349472941535362	0.229359224605946	0.64442448279945	0.69398407128442	0.483078285013778	0.760166198691206	0.91723106849301	0.000349506558053393	0.202936483402021	0.0110315761260952	0.304622097129883	0.0243138881496952	0	0	0.435127077187276	0.603130715377881
0.200421394055284	0.334484342890564	0.11737218591468	0.0837401262194003	0.200783081695063	0.164090297467629	0.487310445822078	0.295838785163555	0.697596657084026	0.434589564078036	0.128563388760142	0.154398321101539	0.13814518046092	0.322841126802453	0.582341685222625	0.755380509422367	0.649220831271608	1.57726342072232	1.09782456286572	0.691312285233549	0.97213899685347	1.12993306213177	1.26081405862075	1.2445782533285	1.41865490170012	1.50901017066681	0.651964966011468	0.883604206560703	0.460813026431693	0.38101053329906	1.2089984497097	1.43394908802301	1.14196414661024	0.586553640080849	0.516244266655861	0.386170796617267	0.0698655453697781	0.298416070455495	0.817110568627358	0.882609597361854	1.22698663153558	0.97061356358178	1.57906063137238	1.22555653392425	1.19336520381693	0.995378741004428	1.26456015326783	0.826327828488545	0.467284310576843	0.169436232621041	0.188320367155132	0.601899676207381	0.00251891412796278	0.0526560883471915	0.369195564329783	1.45934469736186	1.11137101649761	1.41837103689664	1.17996670889005	0.88631343333588	1.53716362157452	1.55910592396236	1.69139124615284	1.20326906058495	1.58163971813557	1.45460916421509	1.5495961051356	0.607893700690171	1.21197625927859	0.98262434729756	1.63535618588729	1.69707695489725	1.41924428135535	1.77706029205294	1.95847313883815	0.00430449098326704	0.922695784921611	0.120011792090602	1.13282550037751	0.233607542011932	0	0	1.34876042475258	1.58250265268675
0.0488469392801924	0.0918450313472705	0.0265294277372678	0.0183549984345765	0.0489510570479988	0.038699278912906	0.152425681819401	0.0785192347517628	0.257385816274313	0.13006981375565	0.0293569143841837	0.0360945890920053	0.0318212965667548	0.0877482917768729	0.196713930545028	0.290650174717727	0.230992524149226	0.927689884004085	0.523721173975989	0.253881743584665	0.431496984810205	0.548380239366276	0.653005749827538	0.639691472721718	0.78673983213739	0.866339214009996	0.232453905507641	0.371016146130524	0.140994317440558	0.108934275408728	0.610833975766651	0.800072453510071	0.557727682971574	0.198796815166454	0.165362904067575	0.110901413270443	0.0151206240291358	0.0793838579272172	0.32823541875172	0.370359154697539	0.625367725150538	0.430422258414132	0.929318223440934	0.624208047266679	0.598297907626305	0.448007161889097	0.656090401571534	0.334025483806997	0.143749551022112	0.0401542375999793	0.0453989093985631	0.206472078758857	0.000512513224562307	0.0112178479764309	0.104484627931098	0.822341457944603	0.534073108526028	0.786492946367098	0.587625696798334	0.372808320539506	0.89152691754198	0.911274456959874	1.03226526480145	0.606229295455082	0.931656075479769	0.818176840829214	0.902703609153204	0.209506782246291	0.613231922630797	0.438914392207658	0.980633422986688	1.03753280723245	0.787252500483659	1.1121429462735	1.28432929192428	0.000877253389538982	0.397238662236553	0.0271914296624452	0.550622212484793	0.0586599487304787	0	0	0.726610696479054	0.932438585046571
0	0	0	0	0	0	0	0	0	0	0	0	0	0	0	0	0	0	0	0	0	0	0	0	0	0	0	0	0	0	0	0	0	0	0	0	0	0	0	0	0	0	0	0	0	0	0	0	0	0	0	0	0	0	0	0	0	0	0	0	0	0	0	0	0	0	0	0	0	0	0	0	0	0	0	0	0	0	0	0	0	0	0	0
0.0128379592817291	0.0250407721033038	0.00684032181699541	0.00469951848190231	0.0128664702980937	0.0100829135405278	0.0437406235623011	0.021166157499622	0.0805657578439499	0.0366294973155067	0.00758775345277623	0.00938329467314698	0.00824212413719163	0.0238406184224227	0.0585763206995963	0.0934635026232749	0.0707591467315374	0.459643440337625	0.201311351186816	0.0792421937187634	0.154925463386411	0.214542063332677	0.274514031800338	0.266541608338959	0.359896021735562	0.415068648456822	0.0712923616205855	0.127157048221717	0.0400732644639087	0.0301339837530634	0.249600423114692	0.368919299722617	0.219648272425358	0.0592989646580146	0.0479705726604973	0.0307293200934181	0.00386065745558522	0.0214150025292853	0.108770751843966	0.12686686219143	0.25807455986807	0.154413747283257	0.460849707768478	0.257394053638405	0.242386274452718	0.162869975799968	0.276375052997293	0.11119888663963	0.0409511943810297	0.0104750522290173	0.0118965709693427	0.061981426659172	0.000129222402607322	0.00285458866920584	0.0287942647220898	0.384188632703761	0.206823231773708	0.359729779788274	0.236314519186764	0.127949878733948	0.433160278778561	0.447548851898626	0.539399756544732	0.246940291135833	0.462583626770208	0.381314381913142	0.441282111837699	0.0630505591837763	0.250990434982475	0.158475252877405	0.499452732713176	0.543534817156045	0.360241328491128	0.603223220131715	0.7480558655252	0.000221255558135666	0.138939808776203	0.00701499777219729	0.215762234852035	0.0155469828970884	0	0	0.320333573466315	0.463164530279839
0	0	0	0	0	0	0	0	0	0	0	0	0	0	0	0	0	0	0	0	0	0	0	0	0	0	0	0	0	0	0	0	0	0	0	0	0	0	0	0	0	0	0	0	0	0	0	0	0	0	0	0	0	0	0	0	0	0	0	0	0	0	0	0	0	0	0	0	0	0	0	0	0	0	0	0	0	0	0	0	0	0	0	0
0	0	0	0	0	0	0	0	0	0	0	0	0	0	0	0	0	0	0	0	0	0	0	0	0	0	0	0	0	0	0	0	0	0	0	0	0	0	0	0	0	0	0	0	0	0	0	0	0	0	0	0	0	0	0	0	0	0	0	0	0	0	0	0	0	0	0	0	0	0	0	0	0	0	0	0	0	0	0	0	0	0	0	0
0.0614967379543598	0.114256450054445	0.0336213017702622	0.0233198409134888	0.0616259598180914	0.0488660880853803	0.186748180442402	0.0980309954978994	0.308240913681875	0.160226192908922	0.0371728662970882	0.0456123178492308	0.0402635327305944	0.109279770875018	0.23858019350491	0.345858534565418	0.278113720323907	1.02286440681846	0.600959459488386	0.304255883217982	0.501520933048075	0.627284596780353	0.737961312964438	0.723959721968018	0.877503070104629	0.959773364086052	0.279788697940076	0.435321021054732	0.17321832068398	0.134909775596743	0.693534129636693	0.891319086956207	0.637237689578917	0.240996242447331	0.201982990349201	0.137276419306393	0.0192298138916942	0.099087065862672	0.387931614570389	0.434596982238789	0.708871361128315	0.500351986749465	1.02453558396912	0.707648608049157	0.680281836499593	0.519447147564422	0.741202065981719	0.394375282953871	0.176485340241162	0.0506815076533066	0.0572131084093617	0.24988333159942	0.000654798115500238	0.0142837616735969	0.129548370424286	0.914361998548622	0.612023134307609	0.877247087253132	0.668982413835372	0.437295523472607	0.985706298148541	1.00600779247204	1.12988257227196	0.688668905323466	1.02693465180558	0.910055753489206	0.997199693601983	0.253390382296305	0.696066607021184	0.509581749421924	1.07711975507929	1.1352579650433	0.878034611791293	1.21126079041068	1.3858684737167	0.00112066756953273	0.464130528637707	0.0344533640357367	0.629673102114636	0.0736433236082388	0	0	0.814991807600841	1.02773757568146
1.34055861546165	1.62693955547919	1.08142208370067	0.933550466707383	1.34149178256789	1.23972824418516	1.87411662653548	1.55390666565623	2.15543838629169	1.79463507842069	1.12324405433387	1.21002858850465	1.15687138545987	1.6055344928093	2.0069698404467	2.22613491665066	2.09448582896579	3.11799311633718	2.6147962514619	2.14761787908404	2.47667291108144	2.64950049601691	2.78906947146783	2.7719010435137	2.95429971773202	3.04778384525402	2.09799179615492	2.37663297124427	1.83478117656295	1.70813501919247	2.73414355810818	2.97017200689734	2.66245210311214	2.01260867755832	1.91582054023254	1.71676198795405	0.858656192074535	1.55896376722933	2.29955183809062	2.37549339090202	2.75325637185718	2.47497076673149	3.11983768310309	2.751738662862	2.71749184515806	2.50252107625712	2.79302556875217	2.31035162154462	1.84449620765581	1.25554716196322	1.30860071069161	2.03300021244376	0.0818390023169986	0.747817811227103	1.68811642179106	2.99648212010893	2.62946318883914	2.95400492214193	2.70318881599136	2.37973516328276	3.07678260724634	3.09934571629668	3.23476306998636	2.72804543841894	3.12248437781209	2.99158023342725	3.0895707943502	2.04090172934452	2.73731097830702	2.48835437366831	3.17751932817552	3.24056275566657	2.95491176895804	3.32199828659883	3.50585224301213	0.131968627417346	2.42113254638717	1.09155610083753	2.65261675403472	1.42155059072447	0	0	2.88147627150854	3.12336984141959
0.394855023457313	0.594666365433821	0.251479110108207	0.186826787390211	0.395439152357846	0.334553571362431	0.794860578290848	0.540028931015897	1.04417768887937	0.728184471284575	0.272027724402935	0.317875558149798	0.289280035448287	0.578414515061596	0.910315460562595	1.10936405831273	0.988682408206098	1.97297962779831	1.47906800496641	1.03701894544798	1.34592955138832	1.51274268574648	1.64889267041221	1.63208927231373	1.81124753597839	1.90352315115957	0.991855255365928	1.25057707951857	0.761617000351108	0.658002731713754	1.59518599305036	1.8268961321097	1.52533007272914	0.915313916680463	0.830598657618747	0.664881934415544	0.158713267782569	0.54373681608854	1.1778747029734	1.24949703365821	1.61385733948841	1.34429884729853	1.97480599493851	1.61237399686014	1.57893467241372	1.37072520495054	1.65276663816018	1.18801600822637	0.769783881073399	0.343640241487636	0.375135589724153	0.933450341443151	0.00633898866634625	0.122484679979602	0.642147607972202	1.85285275686759	1.49329006367262	1.8109569717417	1.56498772277321	1.25351795362545	1.93219633073352	1.95452057623133	2.08873604090166	1.5892327674577	1.97742670907417	1.84801513780141	1.94484763050788	0.940503068350173	1.59827893409395	1.35712790831747	2.03195548691018	2.09449208965272	1.81185081115224	2.17537225576962	2.35829523741985	0.01079903665908	1.29286414430719	0.256365936106973	1.51577034281249	0.447271751936678	0	0	1.73956024180599	1.97830351570512
0.899509560409366	1.16785847376784	0.669244614003212	0.545882521986609	0.900364204301274	0.808135261680089	1.40639189435015	1.09842195164694	1.68225078044771	1.32919098104359	0.705321964989468	0.781619313966764	0.734665975324868	1.14744854678789	1.53623400443183	1.75204010163075	1.62220624261247	2.6393968977768	2.13765286397071	1.67453987585248	2.00032035639797	2.17219472207481	2.31122676360126	2.29411549181825	2.47600819871935	2.56930443993205	1.62565651007072	1.90103105855978	1.36813450874938	1.24567818873248	2.2564919159693	2.49184567722561	2.18508896068789	1.54176390612894	1.44705205674751	1.25398080943502	0.486259293822811	1.10321109749186	1.82465729957137	1.89990105576831	2.27553549540086	1.99862960135066	2.64123864257277	2.27402317387539	2.23990304697039	2.02600090821408	2.31517000667159	1.8353503256543	1.377574386849	0.822336322279727	0.870336033584742	1.56177288340261	0.028889166020801	0.402125318137244	1.22643653605002	2.51810081213437	2.15224959372104	2.47571406174986	2.22565594764673	1.90410730427245	2.59825265938816	2.62077870825655	2.75600984747921	2.25041653262945	2.6438813089986	2.51320891822874	2.6110196060287	1.56953083812243	2.25964765160963	2.01192484159849	2.69883781802032	2.76180278046936	2.47661888394847	2.84315242036424	3.02686260319016	0.0483569871245538	1.94517547864998	0.677942569291641	2.17529702078377	0.974232920794093	0	0	2.40336179206997	2.64476543038869
2.16692659882067	2.46175928245977	1.8931204122983	1.73156739380031	2.16789770259251	2.061452287239	2.71280964340385	2.38708156188883	2.99652259843045	2.63231693348979	1.93797999982101	2.03015475187312	1.97383271951216	2.43990106970351	2.84698621671868	3.06761206491907	2.93517557379707	3.96140266458534	3.45758524144025	2.98865453974469	3.31912285894986	3.49235899448022	3.63215753705829	3.61496469113747	3.79757936282287	3.8911436076491	2.9387057724782	3.21876029011996	2.67299716865767	2.5444807501153	3.57714997961247	3.81346649946338	3.5053351489181	2.85267268321289	2.75497377524326	2.55325343582703	1.64751195407249	2.39226190133641	3.14137439383578	3.21761658815308	3.59629238372459	3.31741582538502	3.96324843383982	3.59477237239633	3.56047140167569	3.34504295622122	3.63611912522241	3.15222021786423	2.68283411257976	2.07807648727211	2.13361688246149	2.8732313462439	0.388611824088472	1.51933848990773	2.52411245944066	3.83980005861502	3.47228223529902	3.79728428630094	3.54614445854762	3.2218736473052	3.92016391323639	3.94274281679907	4.07823950330912	3.57104214106486	3.96589684504833	3.83489391074834	3.93296115295296	2.88119552667068	3.58032239419909	3.33083736168639	4.02096521567779	4.08404206492193	3.79819199670718	4.16551417079959	4.34942932718567	0.541281255902529	3.26341261173221	1.90401955594433	3.49548122595903	2.25091539709984	0	0	3.72468037923312	3.96678288058564
0.143773977866318	0.249530405374093	0.0819415696787055	0.0577844006779492	0.144049763039289	0.116353697913182	0.377675760392316	0.218347315598611	0.564213809056138	0.332657891235562	0.0900957145454277	0.10913492751304	0.0971222777759558	0.240079310028408	0.460708964404508	0.617087933404013	0.520431150018502	1.40845617661989	0.940181317612088	0.558500248332359	0.819994865938363	0.971113144994689	1.09798035435164	1.08218106712472	1.25231333285974	1.34115648561889	0.522902183748077	0.736349694198339	0.354950070040255	0.287761210291745	1.04761519961148	1.26732934853824	0.982724486284627	0.464440639361726	0.402711283992286	0.292045774963593	0.0479737059487635	0.220410121223826	0.674196291137212	0.735415529080774	1.06508067942372	0.818545940668666	1.41023022186372	1.06369137274903	1.0324536060753	0.8421000711869	1.10162796634165	0.682774245408854	0.360481928934257	0.120352976840291	0.134578598980494	0.478071350717195	0.00168723823729979	0.0359334481200445	0.277984018957272	1.29228379623229	0.953221100517412	1.25203472243476	1.01947264714465	0.738894934671386	1.36889863158296	1.39053810750006	1.52128576749634	1.0420567566328	1.41277623002152	1.28762861544839	1.38115768348088	0.483409886625592	1.05050502157729	0.829961178236804	1.46584606623339	1.52691520700077	1.25289181377159	1.60617967566368	1.7863759813225	0.00288522235850952	0.773165885161331	0.083859698096851	0.973903644249831	0.169302351961778	0	0	1.18381982486919	1.41362814005572
0.237038982176808	0.386721705332862	0.141183679001308	0.101497308132492	0.23745051643478	0.195451295460189	0.551953765502212	0.344109968902491	0.773229744292308	0.495473809324653	0.154270313858349	0.184269589408663	0.165430268251751	0.373924213299069	0.65264708168897	0.83317865151636	0.72279619845999	1.66776282161303	1.18382286394565	0.766691361822666	1.05585955358093	1.21641347471158	1.34892525337139	1.3325131178774	1.5081741005442	1.5991314165792	0.72566356507014	0.965264845490564	0.523628134609526	0.437536549967847	1.29652277584527	1.52357926027047	1.22861609335996	0.657080942096049	0.582752588591742	0.443142348175307	0.0849585907427196	0.346964058524957	0.896914853574517	0.964244565182771	1.31472276564516	1.0543021417157	1.66956920460106	1.31327615171767	1.28069810042229	1.07957257303424	1.3527110954149	0.906407216678009	0.530556979415863	0.201602694623314	0.223242673316547	0.673216595695908	0.00311622798700809	0.0642999849925382	0.42467954050169	1.54915066290819	1.19757713884234	1.50788813860178	1.26712989605282	0.968043692994067	1.62744812180411	1.64951048350433	1.78240363124307	1.29072403857852	1.67216138764761	1.54438312969316	1.63994937880405	0.679511161949335	1.29953626460695	1.06656163933229	1.72613358648416	1.78811152587978	1.50876783001633	1.86837794691481	2.05026837193561	0.00532263434066101	1.00531910952922	0.144275512666023	1.21934759328577	0.27460825465562	0	0	1.43771920629065	1.67302868665018
0.542407446803307	0.772276629856908	0.364697587527091	0.27915422789393	0.543104997153771	0.469349683804375	0.990452792868955	0.710923126366877	1.25271314463085	0.918756354584517	0.391078963101205	0.44874463304998	0.412963558459943	0.754125146894445	1.11287338491137	1.32018541447755	1.19497061176561	2.19578493339694	1.69788385618837	1.24528100824266	1.56262366676976	1.73199849755612	1.8696137969749	1.85265363962669	2.03320610178349	2.12600320166738	1.1982801585816	1.46528880082408	0.954809693248462	0.84230697798916	1.81538382189816	2.04895116139683	1.74474166873253	1.11813142541182	1.0285605495594	0.849850545368239	0.240567924483967	0.71511747459397	1.39074573409055	1.46418365640569	1.83424454985076	1.56096265693636	2.19761916789754	1.83274646072523	1.79896083523412	1.58786614003325	1.87352304497748	1.40116315559024	0.963584440458151	0.480499028007815	0.518749844482524	1.13718379273107	0.0105819961366476	0.189372559957639	0.824875895773635	2.07506027912562	1.71229595035921	2.03291371312626	1.78486129438285	1.46829769337721	2.15481701426396	2.17724447327226	2.31197976633125	1.80936846331048	2.20025111327715	2.07019493011503	2.16752745943602	1.14458199861427	1.8185087054479	1.57402703777105	2.25499878253136	2.31775470382708	2.03381316093486	2.39887535999535	2.58220187353766	0.0179662583452047	1.50851002779588	0.371003866267383	1.73506404413153	0.604315050844703	0	0	1.96102929927537	2.20113166235118
0.319014984664705	0.497705828633543	0.196973080950949	0.144046109125695	0.319523968096255	0.266961470357957	0.683997858681895	0.448006741103492	0.922648297061603	0.621306551388986	0.214086466242022	0.25274371922971	0.228557677507557	0.482864261902885	0.793784350074219	0.985889491456218	0.869046960070695	1.83898858752808	1.34863864920443	0.91572093087467	1.21736942240039	1.38192357228637	1.51677005659008	1.50010650430608	1.67801763343497	1.76982481736316	0.872105114041353	1.12374799595165	0.652669169132961	0.555985656672728	1.46352984368901	1.69357966029184	1.39437277259619	0.798568356477561	0.717826062863758	0.562355486751435	0.12149014115735	0.451361355920607	1.05263975415724	1.12268977171055	1.48203249930343	1.21576529320865	1.84080786944198	1.48056229705261	1.44743131376821	1.24177285848774	1.52061253745342	1.06254273088603	0.660352751654476	0.274741293657893	0.301884627214557	0.815946222108502	0.00464713210831495	0.0928588804117656	0.541333344685617	1.71939935874281	1.36269244830356	1.67772870613747	1.43362008159447	1.12662972043916	1.79837148831524	1.82060283696283	1.95434979401122	1.45763193252124	1.84341846846577	1.71458664570392	1.81096955967544	0.822712071682792	1.46659434182332	1.22838791244354	1.89775000843195	1.96008879874777	1.67861751343929	2.04075183843675	2.22330997673772	0.00792762705418807	1.16522118522336	0.201030646817869	1.38491762848328	0.365028895174794	0	0	1.60676907731138	1.84429190445756
0.154270811571828	0.265701803234699	0.0883758356155636	0.0624557630870124	0.154563373055025	0.125124739122271	0.399040490203726	0.232993934252528	0.590799144730916	0.352376684362226	0.0971017073726788	0.117432018809085	0.104611811858444	0.255800635785426	0.484683409197513	0.644780565820148	0.545989334656506	1.44325120512531	0.972333399283618	0.584957476586456	0.850864073018306	1.00354134968102	1.13135476779826	1.11545225184904	1.28652017416895	1.37572374090182	0.548521205220666	0.766088642047269	0.375506009539416	0.305652174776038	1.0806469121282	1.30160242029168	1.01525132836854	0.488520728363368	0.424917758209248	0.310119787494808	0.0518984916510519	0.235161193563797	0.702940146138514	0.765140566141256	1.09823579077385	0.849397387130422	1.44503078854339	1.0968368501443	1.06537406884503	0.873232932981459	1.13502568013089	0.711664194024646	0.381238798182481	0.129383001475894	0.144509545119585	0.502529493722657	0.00183338951129686	0.0389168113114934	0.295450153885332	1.32666197171563	0.985492009587278	1.28624031302497	1.05229470173975	0.768671630344687	1.40356408711597	1.42527590899325	1.55639151296084	1.07504813701434	1.44758470522245	1.32198764147559	1.41586456755065	0.508012805563562	1.08355749815539	0.860950938625356	1.50080923190892	1.56203443581634	1.28710124938544	1.64147127814972	1.82195978620889	0.00313477106103721	0.803429582915552	0.0904294885883681	1.00635579734726	0.181305237974781	0	0	1.21769359647169	1.44843925112942
0.0918504191455528	0.166115757831466	0.0510073315878291	0.0355935728173593	0.0920369737127601	0.0734947707626113	0.26288725862575	0.143662434856609	0.414995694551637	0.228101414381204	0.056279920900798	0.0687264380632621	0.0608513903889887	0.159262950739172	0.329102330971434	0.460146191292274	0.378239715987432	1.1978751551764	0.750446307738315	0.410165652736612	0.63998514016976	0.779252277080679	0.898744255530363	0.883756485312552	1.04647004389249	1.13241703201854	0.380298180412915	0.564708418748192	0.24522441703099	0.194248257693507	0.851066634953188	1.0609554804276	0.790101354964209	0.332137103467991	0.282580005099514	0.197441507465772	0.0294227506748078	0.145133750754255	0.509773996442249	0.563876117009738	0.86756655375456	0.638669139592544	1.19960431431985	0.866252717243052	0.836773468576468	0.660111648492267	0.902208458720772	0.517300618455153	0.249504876790929	0.0761480397471597	0.0856522157967962	0.343263308361373	0.00101339859511751	0.0219204743836376	0.18699158186711	1.08506643159446	0.7625726849474	1.04620144609924	0.824559064498214	0.566977109459703	1.15936629557426	1.18042059778771	1.30817834110393	0.845823255248811	1.20208621602218	1.08056506963763	1.17129035921645	0.347638324533984	0.853794153334987	0.649047981920126	1.25389998962879	1.31369777451154	1.04702775526887	1.39155314212562	1.56934900315975	0.00173389286054489	0.597662106875249	0.0522444731907443	0.781857843422142	0.109280367385286	0	0	0.980633792125039	1.20291675731542
0.0938999544448682	0.169527730977034	0.0521999393157656	0.0364407772176851	0.0940902374449493	0.0751693478017134	0.267753753309189	0.146687206491255	0.421577806052539	0.232482490897241	0.0575878336604843	0.0703009346812383	0.0622581244083983	0.162558900580349	0.33479072882051	0.467131223050407	0.384461121246595	1.20785337185121	0.759219648075992	0.416702104994362	0.648214757207384	0.788146008636032	0.908059994696514	0.893025458353715	1.0561696217296	1.14228660110177	0.386540611758307	0.57247928934318	0.249849363141283	0.198117505515454	0.86022781157083	1.07068612097759	0.799038390463805	0.33786021631036	0.287704327726027	0.201360782955707	0.0301281219192604	0.148184523134719	0.517155793196003	0.571641454918621	0.876783156938806	0.646891404406674	1.20958518457053	0.875464983991138	0.845884893573552	0.668450961323585	0.911534778788076	0.52473869776733	0.254189277902245	0.0778778212132353	0.0875769418983252	0.349111616654273	0.00103851611030686	0.0224506091077238	0.190745742579009	1.09484652818304	0.771397685005311	1.05590043809104	0.833626651936731	0.574763006981594	1.16928258946465	1.19037142766789	1.31830631591055	0.854966371257465	1.2120708765649	1.09033614075094	1.18122641820419	0.353534980295006	0.862964638624248	0.657327627358435	1.26395902112479	1.32383228880474	1.05672854838494	1.40177156059094	1.57971094562518	0.00177683163710371	0.605643676364827	0.0534642642696207	0.790762074372634	0.111671296102035	0	0	0.990178337580405	1.21290268140121
0.0948260286815673	0.171065918547461	0.0527395859643751	0.0368243526219357	0.0950179905857846	0.0759264724397987	0.269942363399866	0.148051715898369	0.424529555623869	0.234454385529808	0.0581795410335447	0.0710129290513421	0.0628944340489937	0.164045069752543	0.337345480837073	0.470261568889731	0.387252783072908	1.21230300841472	0.763139792152121	0.419633600804373	0.65189526418834	0.792119154743057	0.912218761966338	0.897163668212227	1.06049699611263	1.14668857829622	0.389341610600046	0.575957274831542	0.251930177409093	0.199860513784182	0.864318624233246	1.0750271307632	0.803030595885465	0.340430411151595	0.290007903009351	0.203126180481273	0.0304475574855654	0.149560702131174	0.520461773470489	0.575116996025149	0.880898342319703	0.650568668053009	1.21403598493747	0.879578262672881	0.849953825146464	0.672179849734127	0.915698196758896	0.528069573684878	0.256296633184391	0.0786598332808112	0.0884468027965598	0.351737489375168	0.00104990381783999	0.0226907571306095	0.19243723087591	1.09920924447747	0.775340574778295	1.06022755529579	0.837676300472103	0.578247631251358	1.17370506507233	1.19480905235278	1.32282161729049	0.859049241162691	1.21652333925769	1.09469489598333	1.18565756390684	0.35618234826673	0.867059544900798	0.661030201595309	1.26844409680758	1.32835045682733	1.06105645625768	1.40632650325262	1.58432877021518	0.00179629851689677	0.609214716788455	0.054016186127142	0.794739841817582	0.112751012323386	0	0	0.994437637393561	1.21735569824728
0.126952006650988	0.223157760266568	0.0717561574967349	0.0504286027851907	0.127200045001275	0.102370953772533	0.34226082543991	0.194574017490668	0.51940209207887	0.300140940576092	0.07898617481299	0.0959267124051862	0.0852286612819153	0.214476489718128	0.42063622966457	0.570241952399373	0.477493375808447	1.34820225723774	0.884990982746503	0.513922935789929	0.767230290013022	0.915397977018559	1.04045933550043	1.0248576184219	1.19319410739639	1.28134250627445	0.479853766510475	0.685705246300184	0.320962953283526	0.258427290753204	0.990749552021275	1.20808258015234	0.926821601182327	0.424177701982633	0.365802511764747	0.262394741142968	0.0418072570099109	0.196459542890168	0.625405367185928	0.684797076249112	1.007979220997	0.765814802875144	1.34996559716707	1.00660833149223	0.975800385768084	0.788838645250361	1.04406233387287	0.633711958552369	0.326140781811644	0.105946059652349	0.118690902418045	0.437126698941758	0.00146016551926865	0.0312592251870272	0.249384673525137	1.2328345080317	0.897805026427309	1.19291790498941	0.963007201724359	0.688179935441712	1.30889506309507	1.33039478473713	1.46043061124977	0.985268140060432	1.35249631742537	1.22821623619201	1.32107409378801	0.442203731025588	0.99359970824144	0.776969530894579	1.40526695842463	1.4660339318899	1.19376759341076	1.54496428213554	1.72459330940825	0.00249738490672501	0.721539090110073	0.0734555145098541	0.918142911357328	0.149978086399046	0	0	1.12534114508927	1.35334313189343
4.24888615475141	4.54517151950032	3.97247834101269	3.80840364064381	4.24986385339611	4.14259941241374	4.79687664096674	4.47021367574385	5.08099042267773	4.71621365697822	4.01788517408997	4.111019967286	4.05413595561789	4.52323625680533	4.9312753622155	5.15214550939487	5.01957745237575	6.04625781331476	5.54233726211511	5.07311441820698	5.40381846295488	5.57712257503582	5.7169592813457	5.69976237724773	5.88241293769381	5.97599048900882	5.02311170400893	5.30340216087528	4.75698389559193	4.62815176589511	5.66193815390745	5.89830254053156	5.59010281140006	4.93696980936772	4.83911811776885	4.63694910661881	3.72260617758857	4.47541504629837	5.22596546407759	5.30225777215831	5.68108547655178	5.40211061544796	6.04810378223915	5.67956508254202	5.64525511011405	5.42975053403408	5.7209217820374	5.23681896520829	4.76684136401228	4.15936522464027	4.21534099879988	4.95755646788264	2.24779491982629	3.59101388197932	4.60772426835511	5.92463999390355	5.55703925489952	5.88211781450756	5.63092419141714	5.30651737837262	6.00501437223124	6.0275958985767	6.16310575714176	5.65582869979868	6.05075247846657	5.91973313829959	6.01781311520737	4.9655311417781	5.66511139869234	5.41553846583793	6.10582639815567	6.16890879620843	5.88302566836076	6.25038697382934	6.43431228858335	2.48037493057765	5.34807992792798	3.98351575289537	5.58024579985375	4.33339384101254	0	0	5.8095014056641	6.05163860897058
4.14219051390182	4.43847250656102	3.8657887674814	3.70171998269659	4.14316819721248	4.03590566236144	4.69017611181562	4.36351531217538	4.97428896646751	4.60951352190693	3.91119432130071	4.00432687415686	3.94744417331692	4.41653742243858	4.82457431916014	5.04544390149504	4.91287614863048	5.93955546208487	5.43563514911315	4.96641298036602	5.29711648030047	5.47042043532749	5.61025705347413	5.59306015875072	5.77571063629532	5.86928815687465	4.91641039089265	5.19670030238425	4.65028355219877	4.52145215343608	5.55523595738346	5.7916002334365	5.48340066226158	4.83026874785525	4.73241740966259	4.53024943705944	3.61592662629262	4.36871663396188	5.11926372298724	5.19555591525427	5.57438326866554	5.29540863467425	5.94140143054808	5.5728628755398	5.5385529239067	5.32304852371345	5.61421955205786	5.13011720637516	4.66014097311918	4.05267114475517	4.10864590553363	4.85085534162682	2.1417755545857	3.48434243817853	4.50102479303079	5.81793767781348	5.45033713034864	5.77541551321685	5.52422201439389	5.19981551558263	5.89831203183352	5.92089355212096	6.05640338026223	5.54912650700681	5.94405012611717	5.81303082384427	5.91111077133746	4.85882999125579	5.55840920025051	5.308836470475	5.99912403298945	6.06220641822613	5.77632336673871	6.14368458182331	6.32760987311529	2.37407245450885	5.24137801063733	3.87682585599216	5.47354365785058	4.22669699438294	0	0	5.70279913325118	5.94493625640184
4.33732597833023	4.6336135740212	4.06091415043972	3.89683553621702	4.33830368711985	4.23103798504671	4.88531969858937	4.55865530064949	5.16943409362513	4.80465645388444	4.10632182988477	4.19945810529844	4.14257322638283	4.61167819318505	5.01971875982772	5.24058928069704	5.10802102245537	6.13470207638817	5.63078136758218	5.16155807700165	5.49226248218682	5.66556669817124	5.80540346280799	5.78820655250802	5.97085716779989	6.06443473944893	5.11155528028822	5.39184609796338	4.84542683032035	4.71659421704945	5.75038231463087	5.98674677440635	5.67854694077427	5.02541321919081	4.92756129378499	4.72539159554986	3.81103535607744	4.56385670346832	5.31440932349586	5.39070170819649	5.76952964479221	5.49055463343568	6.13654804561768	5.7680092501976	5.73369926401221	5.51819457156941	5.80936596489427	5.3252628363648	4.85528433016584	4.24780401549028	4.30378046010012	5.04599992053869	2.33578674356506	3.67943769617951	4.69616662878322	6.01308423372925	5.64548336800711	5.97056204454232	5.71936833923929	5.39496131830481	6.09345862813834	6.11604015849164	6.25155003718441	5.74427285805301	6.13919674228062	6.00817737704377	6.10625737341159	5.05397461048839	5.75355556068456	5.50398249347756	6.19427067044905	6.25735307698065	5.97146989861474	6.33883126387933	6.52275659415529	2.56855444267354	5.43652390391666	4.07195177626835	5.66868992450739	4.42183446232711	0	0	5.89794561659397	6.14008287292975
3.87992644008754	4.17619559565372	3.6035477899272	3.43950152230769	3.88090406502468	3.7736487863491	4.42789342873722	4.10124087337293	4.71200275405632	4.34723233908743	3.64894847416651	3.74207249885473	3.68519478789169	4.15426119134504	4.56228967964238	4.78315711159498	4.65059051665891	5.6772658422813	5.17334643626057	4.70412683788732	5.03482826368946	5.20813162080194	5.3479679033049	5.3307710442711	5.51342120620365	5.60699860976993	4.65412472324536	4.93441255847056	4.38800157630034	4.25917296018744	5.29294692655672	5.52931078165761	5.22111181183477	4.56798403807082	4.47013404530115	4.26797002643189	3.35372379665395	4.10644200950396	4.85697642602433	4.93326817738237	5.31209419458192	5.03312042522314	5.67911180898874	5.31057380482172	5.27626393235614	5.0607602017754	5.35193039386346	4.86782984186461	4.39785881638873	3.79041301316106	3.84638391625046	4.58857038536289	1.88207633116621	3.22217046523052	4.2387461218484	5.55564819178987	5.18804837352853	5.51312608353554	5.26193305780788	4.93752775530261	5.63602245326881	5.65860395049294	5.79411366280843	5.28683749038852	5.68176050205155	5.55074134404429	5.6488211795539	4.59654494260867	5.29612016212242	5.04654820548185	5.73683436012916	5.79991669657401	5.51403393579596	5.88139480678179	6.06532000875193	2.11330183027545	4.97909004287011	3.61458364750792	5.21125483458841	3.964428330381	0	0	5.44050981350977	5.68264663150114
3.95533818060867	4.25161185019538	3.678951409124	3.5148972240765	3.95631582607201	3.84905799588133	4.50331171302664	4.17665625861978	4.7874222794221	4.42265009581854	3.72435380562756	3.81748082905964	3.76060136351081	4.22967720683561	4.6377086519054	4.85857684003313	4.72600983791487	5.75268656584976	5.24876684090094	4.77954633866154	5.11024849382734	5.28355206119545	5.42338846172703	5.40619159014302	5.58884186306014	5.68241930777392	4.72954405704657	5.00983262238536	4.46341961191342	4.33459001729802	5.36836744301223	5.60473144614039	5.29653226485291	4.64340303504286	4.54555256916063	4.34338715998235	3.42911400253491	4.18185746003488	4.93239633276988	5.00868823917259	5.38751472624865	5.10854065284325	5.75453253317461	5.38599433530496	5.35168443500024	5.13618046895134	5.42735095510763	4.94324977236313	4.47327691559047	3.86582266419606	3.92179492377764	4.66398946900855	1.95658790501317	3.2975498220464	4.31416299537791	5.63106886831476	5.26346879363001	5.58854674024773	5.33735354815674	5.01294782497259	5.71144316233567	5.73402466766999	5.86953442071549	5.36225800184764	5.75718122711876	5.62616201838065	5.72424189326915	4.67196405874055	5.37154068114543	5.12196845263322	5.81225510235496	5.8753374559574	5.58945459295173	5.95681558493951	6.14074081831958	2.18818900618195	5.05451018550255	3.68998769952885	5.28667527805414	4.03984168498047	0	0	5.51593043156173	5.758067356862
2.47103939540989	2.76661027179395	2.1959142042349	2.03308643065064	2.47201384768047	2.36515276949355	3.01799375212989	2.69179010963765	3.30191075558078	2.93741438894935	2.24105091744935	2.33371225171226	2.27710532433626	2.74471287493169	3.15228340264209	3.3730336360979	3.24053015370015	4.26698808444208	3.76311813018598	3.29403865104429	3.62462701290291	3.79789777126459	3.93771575312963	3.9205208400737	4.1031537929352	4.19672481606805	3.24406241593172	3.52423707773396	2.97814042520962	2.84946336759123	3.88270128350229	4.11904218584541	3.81087600485476	3.15797393195974	3.06019725069031	2.85824859611753	1.94815250470056	2.69698114175605	3.44682531028092	3.52309302601607	3.90184619296742	3.62291956478506	4.26883395540986	3.90032598671216	3.86602043080396	3.65055320865986	3.94167780611404	3.45767504393066	2.98798781432279	2.38184881137691	2.43761015270733	3.17854684732692	0.593776030265005	1.81826003364363	2.82906495786774	4.14537772870239	3.77781767024388	4.10285869264271	3.85169146266057	3.52735138234821	4.22574694411502	4.24832718373696	4.38383058022062	3.87659262203925	4.2714825118091	4.1404712203156	4.23854494959938	3.18651637003308	3.88587412096607	3.63634431695729	4.32655370917977	4.38963338505496	4.10376647612008	4.47110858397328	4.65502891523777	0.778712053181536	3.56890235849955	2.2068833507798	3.80102050870542	2.55529173177979	0	0	4.03024841728118	4.27236859572316
3.83257349439888	4.1288393876385	3.55620071345157	3.3921601675089	3.83355110450167	3.72629766980518	4.38053575378451	4.05388529361008	4.66464418214819	4.29987504541233	3.60160016026758	3.69472201779605	3.63784557485631	4.10690515609584	4.51493150747531	4.7357983929212	4.60323209226611	5.62990640439939	5.12598722887709	4.65676828375213	4.9874691824238	5.16077238757866	5.300608584779	5.28341173481559	5.46606181653641	5.5596391903642	4.60676628978579	4.88705359733886	4.3406440810714	4.21181617214173	5.24558763836129	5.48195138647864	5.17375256948733	4.52062584804597	4.4227761972058	4.22061318314166	3.30638641345526	4.05908638255941	4.80961757848308	4.88590921778616	5.2647348953929	4.98576134577714	5.6317523706606	5.26321450648805	5.22890465414261	5.0134010937413	5.30457107329799	4.82047097715645	4.35050127520291	3.74306157754459	3.79903150029814	4.54121213269691	1.83537277937163	3.17484092184811	4.1913894664801	5.50828878790771	5.14068915497087	5.46576669397259	5.21457378848045	4.89016879001148	5.58866302586763	5.61124451723029	5.74675420010902	5.23947820580411	5.63440106308645	5.50338194174384	5.60146174879318	4.5491866664641	5.24876087207137	4.99918911192007	5.68947490876305	5.7525572328076	5.46667454591242	5.83403532944663	6.01796050871589	2.06632759511576	4.93173102484703	3.56723625823867	5.16389559914475	3.91707421818893	0	0	5.39315045188768	5.63528719232381
3.60783834348673	3.90408283112007	3.3315040700507	3.16750105985706	3.60881585625734	3.5015745202105	4.15576957162661	3.82913285943527	4.43987211429499	4.07511136511668	3.37689539854316	3.47000303763438	3.41313491408633	3.8821497332042	4.29016206267815	4.51102536200365	4.37846099239406	5.4051286540608	4.90121099106841	4.43199633252339	4.76269377219717	4.93599598020959	5.07583161765486	5.0586348272113	5.24128438258282	5.33486156126648	4.38199513041856	4.66227897542674	4.11587907822462	3.98705580965252	5.02081087026554	5.257173916357	4.94897610224558	4.29585628606835	4.19800887891741	3.99585245815394	3.0817533583771	3.83433363879851	4.58484370194562	4.66113460594989	5.03995805515733	4.76098594749107	5.40697461739389	5.03843767186521	5.004127951548	4.78862550786102	5.07979409279021	4.59569698797073	4.1257359707967	3.51833633449023	3.57429982511197	4.31644215967633	1.61487455685939	2.95025928846206	3.96662997458008	5.28351126067574	4.9159128438374	5.24098926070336	4.98979714419642	4.66539414080537	5.36388534430367	5.38646679720331	5.52197628691773	5.01470146140387	5.40962330563998	5.2786044248911	5.37668404518395	4.32441653938	5.0239840917991	4.77441362100668	5.46469706994102	5.52777931261469	5.24189711053945	5.60925732021537	5.79318235052114	1.84406910702764	4.70695602961604	3.34253756271925	4.93911917720559	3.69233141345772	0	0	5.16837320196643	5.41050943348466
2.86714093956001	3.16314668716842	2.59123578661601	2.42765062351529	2.86811736709334	2.76101090628604	3.41472602480562	3.08824270373688	3.69876288063397	3.33409573685419	2.63653668446197	2.72948589380107	2.67271047719621	3.14122623635364	3.54908210476513	3.76990537910806	3.63736256255445	4.6639559911954	4.1600552123943	3.69088840054559	4.02154723142033	4.19483830878871	4.33466769780844	4.31747157177687	4.50011525154461	4.59369025182481	3.64089603655044	3.92114123402353	3.37484869171084	3.24607720214444	4.27964917214142	4.51600438157404	4.20781776248351	3.55477502035822	3.45695265324447	3.25486980598157	2.34219268130784	3.09344002958805	3.84371428043142	3.91999697701458	4.29879555174922	4.0198395399993	4.66580192184143	4.29727523111116	4.26296698459996	4.04747700636542	4.33863002354381	3.85456630908513	3.38470221912685	2.77774938603054	2.83364117300048	3.57535630647106	0.918813896718167	2.21126991081355	3.22566108071256	4.54234108836794	4.17475624666383	4.49982013730465	4.24863682815664	3.92425609474268	4.62271344917672	4.64529447270986	4.78080180610426	4.27354002778816	4.66845056342839	4.537434368447	4.63551190396344	3.58332896671623	4.28282225775072	4.03326617957207	4.72352341932331	4.786604753641	4.50072796365678	4.86808176729017	5.05200513468342	1.13006974274795	3.96581412115373	2.60224642251195	4.19796134314304	2.95154866173204	0	0	4.42720612527932	4.66933667572652
3.98942773530085	4.28570320192906	3.71303773063336	3.54898039349491	3.99040538893578	3.88314654296985	4.53740387279885	4.21074726428731	4.82151493326173	4.45674204557135	3.75844080881398	3.85156902608012	3.79468886201212	4.26376846340318	4.67180108555733	4.89266957471485	4.76010241049935	5.7867796966871	5.28285984477499	4.81363898271139	5.14434142823298	5.31764507930261	5.45748152682065	5.44028465024049	5.62293496733987	5.71651242843421	4.76363663462526	5.04392549061853	4.49751167268836	4.36868168853342	5.4024604913992	5.63882455345609	5.33062528798585	4.67749547853134	4.57964482430486	4.37747886164832	3.46319498388005	4.21594849169202	4.96648913843484	5.04278110655998	5.42160778069111	5.14263358624658	5.78862566425774	5.42008738927629	5.38577747788897	5.17027341810161	5.46144402132469	4.97734258748402	4.50736900167986	3.89991138705037	3.95588418666086	4.69808194700143	1.99031857888436	3.33162648394866	4.34825459352996	5.66516198042435	5.29756180365904	5.62263984447001	5.37144658615082	5.04704069549688	5.74553628740002	5.76811779596295	5.9036275652228	5.39635104824559	5.79127435855274	5.660255129619	5.75833502018399	4.70605654966605	5.40563373055451	5.15606139381183	5.84634824061966	5.90943060105243	5.6235476973506	5.99090873750848	6.17483398339264	2.22206955257553	5.08860308507277	3.7240741933521	5.32076829738433	4.07393188224378	0	0	5.55002352039362	5.79216048841288
3.42023907847723	3.7164549364414	3.14395629994235	2.98000347487283	3.421216461075	3.31399130533554	3.96812880172804	3.64151047858424	4.25222347138339	3.88747394176399	3.18933677294014	3.28242539856801	3.22556840022007	3.69452335481664	4.10251692853393	4.32337543082321	4.19081364432167	5.21747240972371	4.7135567700559	4.24434784561717	4.5750406582415	4.74834153237549	4.8881764210327	4.87097971020935	5.05362856147809	5.14720547911497	4.19434770276147	4.47462691599512	3.92823988580409	3.79942282420108	4.83315593988522	5.06951804686984	4.7613215743195	4.10821099517712	4.01036658929086	3.80821898782798	2.89429059960565	3.64671084386585	4.39719263959352	4.47348255999664	4.85230302827503	4.57333284950826	5.21931836913979	4.85078265249112	4.816473108789	4.60097215893379	4.89213887826463	4.40804577493053	3.93809637500318	3.33075031997152	3.38670520852125	4.1287963189507	1.43287794611285	2.76286525417136	3.77899815361649	5.09585531479138	4.72825852473805	5.0533334405141	4.80214237943988	4.4777420448628	5.17622919196735	5.19881059341449	5.33431982473015	4.82704656272121	5.22196705179457	5.09094849289114	5.18902786335737	4.13677049256992	4.83632914513015	4.58676039911652	5.27704070723833	5.34012284106094	5.05424128753601	5.42160072955361	5.60552556058843	1.65976022681665	4.51930347079835	3.15498704864556	4.75146470988099	3.50472191196179	0	0	4.98071762704383	5.22285317777625
0.771448740264667	1.02978288204164	0.555949779249467	0.444024909662341	0.772261155235929	0.685075248271995	1.26327966845707	0.96239582415893	1.53587217807457	1.18742313559019	0.589205756343278	0.660205996408728	0.616409471424961	1.00994272331593	1.39132949545869	1.60511266226484	1.47637512916079	2.48971878442689	1.98886755932836	1.52822745563106	1.85201902089214	2.02330986517477	2.16201230729583	2.14493615238413	2.32651773237317	2.41969829031267	1.47979186534364	1.75318778487206	1.22565917502153	1.10565440773469	2.10739482163789	2.34233378374914	2.0361689192438	1.39679418355646	1.3033208074022	1.11376858111109	0.391067990622564	0.967033186203683	1.67724451991788	1.75206361832678	2.12639588357261	1.8503352254325	2.49155879033869	2.12488687093951	2.09084453627625	1.87759711627849	2.16594765168239	1.68787264779688	1.23493673887391	0.698432457669182	0.743765065468692	1.41657393745571	0.0206446360866382	0.317820170501688	1.08686325910784	2.36855507201297	2.00342125512309	2.32622400078004	2.07663176803051	1.75624821870168	2.44861537647396	2.47111859321467	2.60623496129698	2.10133339853476	2.49419897452434	2.36366933053889	2.461369237623	1.42424578827668	2.11054338243965	1.86357646030719	2.54910714033766	2.61202373084968	2.32712757683761	2.69332040464867	2.8769418892578	0.0347751679579339	1.79711563874406	0.56394764217936	2.02640360321943	0.842763592460583	0	0	2.25398025660542	2.49508226882776
2.82626756700128	3.12224451491	2.55041413516287	2.38687927941108	2.82724386366035	2.72015366533498	3.37381089053112	3.04734608051565	3.65783981711091	3.29318397230268	2.59570413833064	2.68863425463603	2.63187001148086	3.1003255901861	3.50816257536836	3.72898101788581	3.59644080328429	4.62302526967382	4.11912652947432	3.64996549416553	3.98061966384885	4.15390939734242	4.29373803193231	4.27654198612188	4.45918495646411	4.55275969371924	3.59997419711885	3.88021472883014	3.3339351458935	3.20516990556125	4.23871977451563	4.47507403774465	4.16688877034283	3.51385533309176	3.41603598857373	3.21396202127588	2.30145619139383	3.05254298968181	3.80278877970414	3.87907048539967	4.25786605689377	3.97891198851995	4.62487119637312	4.25634574382055	4.22203767525591	4.00654920206645	4.2977003396291	3.81364065655589	3.34378826713824	2.73688933194006	2.79277247347949	3.53443606542454	0.883026202658227	2.17060206436213	3.1847549563805	4.50141066756252	4.13382746492006	4.45888984314655	4.20770759740269	3.88332955276712	4.58178282035401	4.60436379204427	4.73987086507787	4.23261066209897	4.62751983232633	4.4965039616312	4.59458124542673	3.54240851810337	4.24189284371351	3.99233850325976	4.68259257853752	4.74567380317728	4.45979766666319	4.82715069681314	5.01107386341959	1.09230787876933	3.92488711286023	2.56142201761752	4.15703241205968	2.91066499553046	0	0	4.38627607824419	4.62840594274732
3.75867071029552	4.05493074508933	3.48230846889878	3.31827819718751	3.75964829375923	3.65239817040355	4.30662447688697	3.97997777927832	4.59073129447241	4.22596445322125	3.52770569366374	3.62082365956321	3.56394949365475	4.03299682380084	4.44101933766715	4.66188524167856	4.52931946950322	5.55599196157424	5.05207319999084	4.5828554279936	4.91355538002501	5.08685831228822	5.22669435629852	5.2094975226241	5.39214746029727	5.48572478071939	4.5328536507405	4.81314001068134	4.26673312692586	4.13790648796808	5.17167346434956	5.40803702034128	5.09983847781133	4.44671364616825	4.34886460937447	4.14670339975915	3.23251157458613	3.98517878349877	4.73570419581556	4.81199563388614	5.19082070163843	4.91184754664618	5.5578379270341	5.18930031426963	5.15499049805679	4.9394872432707	5.23065684115477	4.74655756365997	4.27659023852701	3.66916150516856	3.72512966747715	4.46729981832639	1.76263372458124	3.10098015971104	4.11748002057017	5.4343744061408	5.06677510601756	5.39185233792074	5.14065964835269	4.8162551958843	5.51474860186423	5.5373300827006	5.67283971271551	5.16556403827721	5.56048661831607	5.42946756281744	5.52754731875659	4.47527430993004	5.17484669472725	4.92527528743943	5.61556044172239	5.67864274349794	5.39276018928483	5.7601208157696	5.94404595427162	1.99310405967743	4.85781733602177	3.49334345200153	5.08998151986686	3.84316933930725	0	0	5.31923614601323	5.56137274717229
3.52039299015564	3.81662565830021	3.2440799770551	3.0800976878627	3.52137044918458	3.41413579322612	4.06830708354285	3.74167796291155	4.35240637604887	3.98765025857514	3.28946682359316	3.38256661267314	3.3257030823167	3.79469318635935	4.2026977729283	4.42355909193358	4.29099578868522	5.31765977780279	4.81374295007382	4.34453065867957	4.67522618821578	4.84852784557901	4.98836317391143	4.97116641633647	5.15381568104227	5.2473927519614	4.29452989385543	4.5748118267727	4.02841724136454	3.89959653520307	4.93334253643138	5.16970519484336	4.86150793455161	4.20839193160975	4.110545763452	3.90839298353394	2.99436436664936	3.74687857132719	4.49737696490531	4.57366746285997	4.95248968148546	4.67351837010357	5.31950573951887	4.95096930129286	4.91665965388545	4.70115782687903	4.99232564165593	4.50823018872341	4.0382739674137	3.43089645165409	3.48685639087987	4.2289775782336	1.52975101795184	2.86289867609137	3.87917118086622	5.19604250762404	4.82844476235081	5.15352055954073	4.90232887873465	4.5779269770789	5.27641650602512	5.29899793768431	5.4345073207274	4.92723314065505	5.32215442545677	5.19113567757111	5.28921519473132	4.23695187286097	4.9365157512407	4.68694599246794	5.37722814481971	5.44031034255785	5.15442840821508	5.52178830098877	5.7057132490322	1.75798520710635	4.61948867480596	3.25511233680476	4.85165103452898	3.60488183403725	0	0	5.08090460205406	5.32304055253238
1.18958089115011	1.47177174393087	0.937435629055531	0.795779655017188	1.19049552131569	1.09100160213832	1.71698730298326	1.39956390163734	1.99708486818957	1.63802037306165	0.977838372722012	1.06206827994027	1.01041666874909	1.45059445000107	1.84916427038911	2.06757925392113	1.93633496485179	2.95843929320637	2.45556370560551	1.98928880489396	2.31761560109362	2.49023199865786	2.62968217427282	2.61252638702349	2.7948132061263	2.88825582312031	1.93982849136264	2.21774222137505	1.67789485410892	1.55219755254904	2.57479852223743	2.81067780336747	2.50317090717593	1.85477871041961	1.75845639479579	1.56075081444513	0.724891889010492	1.40455934949339	2.14081825273616	2.21660476764519	2.59389602055752	2.31591598224519	2.96028323673962	2.5923795032645	2.55816071273992	2.34342660509095	2.63363542888731	2.1515943040601	1.68754781992833	1.10643272656543	1.15828195021058	1.87508460564955	0.0582594024574488	0.621312522979267	1.53235568594261	2.83697576929739	2.47021509810056	2.79451855607269	2.54387005868203	2.2208386524394	2.91724342092125	2.93979834450081	3.07517457729608	2.56870543250545	2.9629290418069	2.83207609039882	2.93002691658406	1.8829539997113	2.57796335754389	2.32927999581246	3.01794666977142	3.08097277206855	2.79542495550628	3.1623893409325	3.34621156315089	0.0954596770062612	2.26216296316483	0.947213536615829	2.49334516664692	1.26910107344509	0	0	2.72202888681916	2.96381420898866
3.70507660546757	4.00133172276394	3.42872321051493	3.26470156217019	3.70605416657109	3.59880682265489	4.25302324328665	3.92637970397232	4.53712870877089	4.17236379436666	3.47411857021895	3.56723326966816	3.51036101499913	3.97939806190151	4.38741735455107	4.60828243473586	4.47571710617251	5.50238807045814	4.9984696563418	4.52925286908379	4.85995202649299	5.03325472968678	5.17309064510691	5.15589382510573	5.33854364186293	5.43212091745543	4.47925127374218	4.75953683824564	4.21313216424525	4.0843065913049	5.1180697988799	5.3544331935982	5.04623488145559	4.3931116361327	4.29526311477436	4.09310341982003	3.17894092491778	3.931580637072	4.68210119461185	4.75839246376513	5.13721701959639	4.85824419585721	5.50423403524534	5.13569663351698	5.10138684763443	4.88588384938648	5.17705312688859	4.69295453657801	4.22298920657001	3.61556967648529	3.6715363611308	4.41369771386334	1.71001402425977	3.04742132395754	4.0638803239055	5.38077056627802	5.01317154552392	5.33824851964361	5.08705601132577	4.76265201717845	5.46114472654742	5.48372619854786	5.61923578418797	5.11196037825101	5.50688272556711	5.37586372533903	5.47394343837542	4.4216721700745	5.12124302646033	4.87167191537156	5.56195653027937	5.62503881336195	5.33915637052442	5.70651686517921	5.89044196946051	1.94007928063964	4.80421407782501	3.43975772217403	5.0363779339183	3.78957347616571	0	0	5.26563236985584	5.50776885410339
2.11283213597388	2.40747014845288	1.83937274933618	1.6781536352276	2.11380235764614	2.00746637528014	2.6584325243835	2.33283002417353	2.94209154305759	2.57796270993596	1.88415958379367	1.97620645281537	1.91995931822046	2.38562227957502	2.79257921183194	3.01317217412455	2.8807533961388	3.90691943606643	3.40311590957153	2.93422455412755	3.26466112772223	3.43788810508767	3.57768150533042	3.56048920624913	3.74309904172144	3.83666149330793	2.88428304924895	3.16430579697252	2.61863084429023	2.49015686007776	3.52267577641892	3.75898584601129	3.4508637095348	2.79826460435451	2.70058625286692	2.4989262332006	1.59432758418172	2.33800754191912	3.08692674278302	3.163162187507	3.54181751777435	3.26295420380617	3.90876517841148	3.54029755801152	3.50599780023485	3.29057961193609	3.58164297053061	3.09777153287504	2.62846502832929	2.02407167071811	2.07955390097537	2.81881949980537	0.357223183984522	1.46660129532624	2.46979652342586	3.7853188803641	3.4178122299044	3.74280397148808	3.49167139278966	3.16741890358338	3.86568131674708	3.88825986684159	4.02375477813863	3.51656815556121	3.91141355120809	3.78041282787498	3.8784783538721	2.82678226796966	3.52584807913954	3.27637488951004	3.96648117398685	4.02955727540328	3.74371166256313	4.11102856296351	4.29494235022949	0.50317287139145	3.20895469111047	1.85025352084111	3.44101020272645	2.1967514837718	0	0	3.67020174915638	3.91229957394676
1.20703123888271	1.48978642668261	0.953954804554794	0.811481816144968	1.20794835530227	1.10815070731084	1.73526779146798	1.41746709143745	2.01553177468845	1.65623102485848	0.994545526200795	1.07911514169058	1.02726311082153	1.46857833487462	1.86753663826838	2.08605367913567	1.95475429439881	2.97704976410054	2.47413035808425	2.00773238450014	2.33615836527166	2.50880355310485	2.64826992950689	2.63111241825699	2.81341449420731	2.90686277403015	1.95824951350444	2.23626228765363	1.69614235701566	1.5703164080447	2.5933805138371	2.82928014073856	2.52174419315092	1.87315439536128	1.77676877374937	1.57887965453559	0.740072776624985	1.42247086454828	2.15931690839028	2.23512454416931	2.61248010083211	2.33445840220559	2.97889379266256	2.61096342101583	2.5767408082811	2.36197443441652	2.65222357182443	2.1700961923288	1.7058037462141	1.12363363032772	1.1756439745584	1.89347193555713	0.060642596802303	0.635559564051411	1.55045060682161	2.85557976376667	2.4887838700727	2.81311982430057	2.56244846663397	2.23935950366641	2.93585189491977	2.95840793523385	3.09378977838122	2.58728673814765	2.98153971910545	2.85067978368552	2.94863603062835	1.90134569807627	2.59654570165942	2.34782508633068	3.03655971044261	3.09958817657513	2.81402628476316	3.18100733270163	3.36483388508228	0.0991997694470127	2.28069377148324	0.963779829097622	2.51191714243405	1.28674911057855	0	0	2.74062483766942	2.98242492672922
0.0750350908304775	0.137704859945337	0.0413116775875039	0.0287310650214654	0.0751903807938574	0.0598108379693695	0.221703579588897	0.11858230296378	0.358189145508144	0.191227080702086	0.0456338513409692	0.055874050730368	0.0493889148815003	0.131853098112629	0.280511961963509	0.399578387490334	0.324770017257865	1.10817935041818	0.672735887315878	0.353783065547048	0.567566303018824	0.700360520382064	0.815683383359236	0.801159804166837	0.959578495523003	1.04381703918605	0.326634749772601	0.496699486595982	0.206191055153353	0.161866754572505	0.76953784325816	0.973752297157293	0.710783811937351	0.283230786601752	0.239087947687533	0.16462313790818	0.0237176388830415	0.119830847513927	0.44546683363786	0.495920069657541	0.78548903770848	0.566321370129343	1.10988170772845	0.784218159554691	0.75573656982894	0.586630948697958	0.819042486880451	0.452460118526925	0.209943331531412	0.0620046614961103	0.0698820182259335	0.293215440102308	0.000811685391752473	0.0176405728183343	0.155613220868425	0.997366575460091	0.68435578826257	0.959315772827406	0.743955078654621	0.498824504835024	1.07029541204802	1.09100130090996	1.21696708826728	0.764473099250703	1.11232532330438	0.992955900374368	1.08202011481307	0.297148723956202	0.772173258884227	0.576145221764023	1.16338711695507	1.22242021403874	0.960124019303299	1.29942384050949	1.47575847125556	0.00138899713389701	0.527633874404245	0.0423249671754762	0.702862893576927	0.0895918065050597	0	0	0.895293931028633	1.11314310059571
0.226822414112265	0.372333866253257	0.134469619752756	0.0964653567372129	0.227220461422135	0.186663347383783	0.53433068759724	0.330770899325419	0.752797444730698	0.47882381944518	0.147033109537456	0.175888808814837	0.157758746222757	0.359840870728112	0.633570046951338	0.812199138446151	0.702885875377816	1.64361393158973	1.16078919272804	0.746323396640487	1.03339354856995	1.19325993668432	1.32536699645469	1.30899856657898	1.48426733093511	1.57507588614006	0.705721930102205	0.943314146495266	0.506477534657492	0.422022579463911	1.27311003328461	1.49964505838211	1.20541993110678	0.637947211101612	0.564649042816699	0.42751185716324	0.0806722092129481	0.333551565247298	0.875430109122249	0.942300299601409	1.29125748814011	1.0318441224231	1.64541805085483	1.28981497007851	1.25733285489734	1.05698843293049	1.32914298845837	0.884853325696864	0.513287990344384	0.192595022563316	0.213485468580592	0.653881294468283	0.00294456092035459	0.0609837626268033	0.409438439136789	1.52517301626398	1.17449178501028	1.4839818874497	1.24380677159249	0.946075547843946	1.60335227933415	1.62538500233295	1.75812819258323	1.26732850069413	1.64800700181545	1.52041339041455	1.61583655767561	0.660099211372631	1.27611467115086	1.04404152264435	1.70191610243121	1.76383061669776	1.4848599850467	1.84402725434966	2.02580002859122	0.00503012253792937	0.983127358375776	0.137436487063786	1.19618369702294	0.263210058146874	0	0	1.41395105072284	1.64887322371333
0.590708019653305	0.828067199003646	0.403602887593347	0.311858123449565	0.591435071237466	0.514269416565326	1.05042602077846	0.7650957837725	1.31556807967848	0.977583219885735	0.431647961696888	0.492597974169378	0.454833564135139	0.80946123517834	1.17441051285104	1.38353848195443	1.25733271201382	2.26169797850141	1.76295418355247	1.30807615268235	1.62724196974688	1.79716222137119	1.93508775754348	1.91809447164169	2.09894106754915	2.19184789150133	1.26067232673525	1.52948233662174	1.01423703522513	0.899679593406878	1.88074713532792	2.11470643578454	1.80993843550296	1.17972624252498	1.08906925487456	0.90737853869777	0.270013638878474	0.769408368130611	1.45454275107815	1.52837179923093	1.89964792514563	1.62557448401016	2.26353386563103	1.89814671729812	1.86428781604893	1.65257985835775	1.93900445946553	1.46501978345277	1.02315042110576	0.525973994228551	0.566020039738451	1.19898182956333	0.0123029241781206	0.213978558790667	0.881878759279787	2.14084764698289	1.77740663322267	2.09864829474093	1.85015596510023	1.53250584251773	2.22069126698973	2.24314041545117	2.37798485132061	1.87471862848196	2.2661681701991	2.1359764629794	2.2334141418339	1.20645655080001	1.88387877749617	1.63868913491746	2.32096180413847	2.38376375170903	2.09954892345069	2.46493484489908	2.64834591371232	0.0208595628237833	1.57290401967445	0.410316690426053	1.80023580590812	0.655051008909611	0	0	2.0266611238015	2.26704950537877
1.12974819785443	1.40981595039812	0.881077626787617	0.742441567889056	1.13065350317593	1.03229686391075	1.65402694673429	1.33802860134789	1.93349406764846	1.57532423614207	0.92078176085811	1.0037455336809	0.952841477354577	1.38875486149424	1.7858559888466	2.00388409220792	1.87284871455326	2.89422772977009	2.39151855266989	1.92571061901643	2.25366113555058	2.42616823337275	2.56555688883072	2.54840764874883	2.73063652320529	2.82405763060928	1.87633582498408	2.15387390193111	1.61505932044687	1.48984840782527	2.51069512462902	2.74649713494294	2.43910056718793	1.79145786136319	1.69537531688781	1.49836394470467	0.673466716688909	1.34299266847574	2.07703117396944	2.15273754777653	2.52978469121055	2.25196282328414	2.89607135030876	2.52826879110581	2.49406451525116	2.27945291267672	2.56950867106377	2.08779496066049	1.62468041519451	1.04753430080801	1.09878035461652	1.81171963311084	0.0506921736875446	0.573287677034116	1.47009695704227	2.7727888066464	2.40616189775545	2.73034194855911	2.47978026954197	2.15696735421473	2.85303944290709	2.87559012447155	3.01094504505462	2.50460463977921	2.89871669431193	2.76789027175094	2.86582050730567	1.81957247336093	2.5138586212701	2.2653166998126	2.95372534451544	3.01674246705915	2.73124811618838	3.0981492071443	3.28195497883525	0.0835053726766231	2.19825387678787	0.890680560625451	2.42927980152276	1.20852614164103	0	0	2.65787247551027	2.89960170786829
2.70619107741343	3.0020658918663	2.43052098880032	2.2671643695689	2.70716691001781	2.60013437042127	3.25358628975362	2.92718713862575	3.53758708731764	3.17297132491311	2.47577238028814	2.56863481861649	2.51191018298609	2.98015237994835	3.38792238317951	3.60872368428121	3.47619270048976	4.50274537090741	3.99885386345176	3.52971332185988	3.86035095489998	4.03363592054024	4.17346187850409	4.1562661173096	4.33890657067849	4.43248037474129	3.47972580994353	3.7599497889817	3.21371617988829	3.08497310670509	4.11844457280969	4.35479547900199	4.04661500724769	3.39361458085706	3.2958059588962	3.09376349101432	2.18186471329035	2.93238256994612	3.68252740345768	3.75880559372461	4.13759051022814	3.85864333666301	4.50459128360398	4.1360702239941	4.10176278676311	3.88627965325112	4.17742412220191	3.69337874175533	3.22356786032083	2.61686006372535	2.67271255315758	3.41419334863682	0.780517206159362	2.05125354698856	3.06456231554682	4.38113183571505	4.01355444828466	4.33861146063356	4.08743298773804	3.76306448242378	4.46150325047676	4.48408403823212	4.61959018752228	4.11233557370033	4.50723989956899	4.37622517941783	4.47430157012631	3.42216506496428	4.12161758378174	3.87206940851833	4.56231225662944	4.62539309213858	4.33951927409009	4.70686955997399	4.89079201419911	0.983087923381671	3.80462038812061	2.44151911323699	4.03675886558782	2.79055200474653	0	0	4.26599857250173	4.50812600333003
0.226936897597961	0.37249586255775	0.134544554942598	0.0965214103451462	0.227335097804913	0.186761661632237	0.534529846749538	0.330920907143267	0.753029095835116	0.479011772046959	0.147113931763066	0.175982524330153	0.157844461225181	0.359999383383378	0.633785996887583	0.812437142928253	0.703111473486011	1.64388888989152	1.16105111756757	0.746554301315521	1.03364885183829	1.19352326081048	1.32563504796023	1.30926610736479	1.48453945678556	1.5753497520877	0.705947891109741	0.943563446353056	0.50667124942606	0.42219748048322	1.27337638458667	1.49991750507134	1.20568375290647	0.638163816911605	0.564853744428271	0.427688095319186	0.0807199169350079	0.333702411440264	0.875673986581175	0.942549524553222	1.29152445320049	1.03209933260263	1.64569303564621	1.29008188728483	1.25759865136143	1.05724511348684	1.32941115507305	0.885098007463402	0.513483068766183	0.192695820244948	0.213594747217656	0.654100232768877	0.00294646264934871	0.0610206316075696	0.409610210220628	1.52544597110954	1.17475431312924	1.48425400723665	1.24407207606833	0.94632505083755	1.60362661692439	1.62565968671759	1.75840463193834	1.26759465101235	1.64828202442821	1.520686252767	1.61611109392565	0.660319036909872	1.27638112585155	1.04429745673231	1.7021918634656	1.76410712008637	1.48513212347383	1.84430457463596	2.02607872641389	0.00503336343168612	0.9833794656595	0.137512827882795	1.19644714208574	0.263337955191418	0	0	1.41422155569603	1.64914825893026
0.147627562521941	0.2554918298312	0.0842967156124658	0.0594920671023784	0.147909553823915	0.119569659819666	0.385581464021491	0.22374065338903	0.574088684943379	0.339945814483442	0.0926612016443255	0.112176060287432	0.099865798743262	0.245872921033083	0.469597189569846	0.627382369474862	0.529917427159241	1.42145756596349	0.952172193181221	0.568326626562384	0.831496611295465	0.983209416774863	1.11043810852608	1.09459936092998	1.26508950396058	1.35407063773439	0.532411461175608	0.747421238554782	0.362552022249077	0.294364795478764	1.05994197471455	1.28013087002614	0.9948584180239	0.473368715655863	0.410933490569855	0.298717812064557	0.0494076706342174	0.225842335379779	0.684889655588022	0.746481783011078	1.07745460976365	0.830040920588705	1.42323373268164	1.07606162130223	1.04473787565047	0.853702268969231	1.11409462814219	0.693523098341804	0.368159309873706	0.123664522608651	0.138222931005684	0.487142086078517	0.00174048888243855	0.0370227035591664	0.284428806184499	1.30512555215736	0.965257327450174	1.26481041483293	1.03171932321826	0.749980835470505	1.38185039096866	1.40351757622157	1.53440620707423	1.05436812113733	1.42578277033694	1.30046304038104	1.39412531012473	0.492535273810589	1.0628397308133	0.841508849710796	1.47891187028647	1.54004081387208	1.26566897782444	1.6193713508944	1.79967969049433	0.00297615304011655	0.784437074391641	0.0862646883610668	0.986009059096036	0.173713678764063	0	0	1.19646854626929	1.4266356900959
0.140615460958949	0.244622483960754	0.0800172842156172	0.0563910339584442	0.140886118104354	0.113721326453253	0.371140321129249	0.213912409480612	0.556016288087774	0.326641035679233	0.0879986436774908	0.106646573297297	0.0948788412563146	0.235311235910622	0.453345964031754	0.60853448112179	0.51256272817769	1.39759092573326	0.930182195299543	0.550343829097627	0.810413644000982	0.961023860469849	1.08758152752643	1.07181605401325	1.24164144467247	1.33036615497969	0.515014298406084	0.727135304633997	0.348669778558901	0.282317228145504	1.03732858720786	1.25663570490499	0.972602975335018	0.457044000197738	0.395909636151499	0.286544564920375	0.046804335881002	0.215942880967664	0.665303820210547	0.726205646474052	1.05475367469293	0.808970492831797	1.39936314868422	1.05336752206355	1.02220339616507	0.832433096455317	1.09122150575447	0.673834573415979	0.354138308806527	0.117641822496543	0.131592905962353	0.47055424473426	0.00164393853279734	0.0350458221510425	0.272672733022256	1.28155561896654	0.943183186916602	1.24136324504259	1.00925462746964	0.7296683142229	1.35807600685553	1.37969168490539	1.5103182298674	1.03178334290536	1.4019065545515	1.27690673089202	1.37032143167355	0.475846611193385	1.04021161350794	0.820340755308856	1.45492547736031	1.51594322850564	1.24221907348734	1.59515090815559	1.77525087838775	0.00281127806432234	0.763781342138314	0.0818944816324271	0.963806536286376	0.165682446386312	0	0	1.17325727698374	1.40275759724056
0.0942990923266522	0.170190955497902	0.0524324680763074	0.0366060394178151	0.0944900993740085	0.0754956323102043	0.268697824296905	0.147275478804181	0.422851698398966	0.233332959592124	0.0578428036039501	0.0706077611302222	0.0625323217258669	0.163199674355796	0.335893001670635	0.468482350464344	0.385665797971806	1.20977559323192	0.760912544792426	0.417967239613696	0.649803918530434	0.789861853540307	0.909856220160099	0.894812780768566	1.05803887694691	1.14418817458625	0.387749325042681	0.573980807382693	0.250746872360658	0.198869143951558	0.86199460801457	1.07256128287648	0.800762487831252	0.338969163329723	0.288698064483621	0.202122087485951	0.0302657438970178	0.14877783101881	0.518582892395063	0.573141915268051	0.878560508146084	0.648479161960249	1.21150791017231	0.877241509477894	0.847642214555893	0.670061063644552	0.913333018420576	0.526176567144942	0.255098250746624	0.078214836508661	0.087951838031682	0.350244627980308	0.00104342127006602	0.0225540663686423	0.191475139418574	1.09673109328011	0.773100429688044	1.05776958190303	0.835375622751296	0.576267397655329	1.17119304350329	1.19228844491357	1.32025698795271	0.856729728111331	1.21399432237529	1.09221898990727	1.18314062847081	0.354677282463407	0.864733207810627	0.658926339916824	1.26589659694575	1.3257842029356	1.05859803470118	1.40373940923147	1.58170604287695	0.00178521687712895	0.60718546201713	0.0537020842171891	0.79247992024401	0.112136700500916	0	0	0.992018105339222	1.21482636730085
0.540260861937108	0.769774245049784	0.362988320858347	0.277728240505422	0.540957023449467	0.467361607253395	0.987748902059008	0.708498143031259	1.24986923466291	0.916107894071199	0.389292976446197	0.446806286152431	0.411117362410667	0.751644535138342	1.11009362672477	1.31731720185331	1.19215071724342	2.19279136348486	1.69493163819139	1.24244001334684	1.5596935948183	1.72904170076887	1.86664178331709	1.84968325144247	2.03022127718895	2.12301298906658	1.19545879969293	1.4623795174806	0.95213221689888	0.83972861476694	1.81241723670443	2.04596533965402	1.74178325175666	1.11534886314592	1.02583071409741	0.847264704403071	0.239289084398308	0.712686845027431	1.38785583760903	1.46127463686357	1.8312759993477	1.55803290208339	2.19462551680871	1.8297780632237	1.79599603223999	1.58493139540762	1.87055066557045	1.39827034575972	0.960900258924242	0.478485008295302	0.516651705077749	1.13439134951696	0.0105097177515308	0.188310174757631	0.822315316020925	2.07207288150172	1.70934175404797	2.02992890739297	1.78189807614305	1.46538769519364	2.15182534973153	2.17425174343293	2.30898167494759	1.80640252308758	2.19725734630497	2.06720781901504	2.16453518441022	1.14178583381439	1.8155417887109	1.57109482126808	2.25200275764168	2.31475641774322	2.03082829722101	2.39587459573593	2.57919695405719	0.0178445693569158	1.50559093655231	0.36927583540706	1.73210685323243	0.602053481447496	0	0	1.95804953813493	2.19813785676533
0.346321590401937	0.533166599067144	0.216288814232162	0.159074076308966	0.346859155123243	0.291149603162907	0.724959373046066	0.481539095720336	0.967902689042549	0.660680496507893	0.234672340184136	0.276008771574267	0.250176476927471	0.517772955404488	0.837019303754879	1.03193353238664	0.913534518509222	1.88933826348465	1.39752320971754	0.960881534447991	1.26548789642093	1.43096811685579	1.56635026469925	1.54962919848824	1.72805361753513	1.82005382035292	0.91663905368019	1.17115875073165	0.692866686186728	0.593434862548521	1.51291825296565	1.7436513063725	1.44347405905085	0.84188966923408	0.759551591927613	0.600005777750365	0.134511393398976	0.485031218265687	1.0994002386101	1.17009161559906	1.53149025613937	1.26387288976352	1.89116046698997	1.53001465140613	1.4967569255934	1.29005191815699	1.57020569657366	1.10940034310515	0.700742902800784	0.299421079471215	0.32820835852146	0.85957321166885	0.00522329321419515	0.103163383466812	0.578308282710762	1.76952741978362	1.41164606404699	1.72776401594519	1.48288992403829	1.17406463038862	1.84865264066037	1.8709222889122	2.00486247611999	1.50699760589736	1.89377523702632	1.76470444444292	1.86127265649418	0.866454747368149	1.51599444265935	1.27658001875259	1.9481881203387	2.01060851275796	1.72865489609168	2.09136114715157	2.27406989308411	0.00890636064503222	1.21296447652015	0.220652410845776	1.43397596918308	0.394781794165198	0	0	1.65662438872244	1.89465006292924
1.69086271655513	1.9827616924791	1.42223743774889	1.26561879241966	1.6918205686655	1.58701627601271	2.23248001691695	1.90865199413726	2.51537451962097	2.15233429708047	1.46601492307065	1.55628147243934	1.50107797363503	1.96105982903243	2.36620326784452	2.58632977634961	2.45416230816436	3.47946151572857	2.9758554640761	2.50752270785964	2.83750864857431	3.01060553157452	3.15032586517487	3.13314133667675	3.31568244445757	3.40921940925635	2.45768422316532	2.7372561073303	2.19283117177523	2.06495743202616	3.0953461191306	3.33156452526642	3.023573321917	2.37187343561947	2.27448639607496	2.07367997968174	1.18492318528822	1.91378972607265	2.65997419523471	2.73611381132767	3.11447844312513	2.83580328199803	3.48130687559065	3.11295921608286	3.07867669328935	2.86340422186912	3.15428558303865	2.67080430728624	2.20262628578111	1.60335738464564	1.65802569344227	2.39237491689481	0.169340133745435	1.06323066751617	2.0447095082746	3.35789010088697	2.99054221565496	3.31538746359907	3.06435789724499	2.74036565591661	3.43823237979282	3.4608059058748	3.59627558427678	3.08924159146356	3.48395470241082	3.35298540396691	3.45102653739465	2.40031766115465	3.09851683232018	2.84921188652341	3.53901169529578	3.60207716686667	3.31629487993414	3.6835368223005	3.86743114720642	0.259253201711171	2.7818563304278	1.43286355822015	3.01372572766796	1.77380701299085	0	0	3.24280918446139	3.48484054323293
0.072541266353021	0.133425436847604	0.0398872992037754	0.0277266801940986	0.0726918154304225	0.0577898655670963	0.215392394908356	0.114821429400372	0.34929653272346	0.185609139878857	0.0440678743157402	0.0539779868775153	0.0477010201296698	0.127730005928152	0.272990424148639	0.390047934042153	0.316437894229994	1.09348337801513	0.660214900134094	0.344961944797332	0.555983275793325	0.687628290946827	0.802200207455123	0.787760660537646	0.945397787224519	1.02932288414321	0.318270222979287	0.485887933988042	0.200226789901815	0.156963129216378	0.756331616961539	0.959514522241391	0.697975278698859	0.275657082393269	0.2324021151121	0.159650430341555	0.0228839268847627	0.116035435056885	0.435295810904632	0.485117713065975	0.772183752718317	0.554750848709876	1.09518079163148	0.770920634972208	0.742619017221642	0.574860778191358	0.805540270101717	0.442197204986737	0.20389403701637	0.0599145565398901	0.0675464488105356	0.28545288448142	0.000782421691240974	0.0170163106630911	0.15086791937663	0.983037749548239	0.671744317780703	0.945136139912242	0.73091546938455	0.487987962713189	1.05571460622615	1.07635631028491	1.20199101770848	0.751299089373338	1.09761734456772	0.978643708545556	1.0674025901393	0.28931293538605	0.758950416015829	0.564476974416626	1.14854027090391	1.2074318614659	0.94594108012105	1.2842775240234	1.46034029781336	0.0013389516699175	0.516470204862499	0.0408672700144809	0.690112179326781	0.0866606458389324	0	0	0.881396647985539	1.09843276712038
0.0656917897532655	0.121579761463796	0.0359931991125011	0.0249857629233738	0.0658291764174761	0.0522504777968009	0.197765422021425	0.104434736774086	0.324171360054873	0.169966473868792	0.0397840414087457	0.0487837756140948	0.0430812413228133	0.116324880603149	0.251869433015571	0.363042958683062	0.292955607096881	1.05084140010357	0.624248500826217	0.320046791059083	0.522854188630691	0.651019472115845	0.763297375947853	0.749115333701213	0.904349620387235	0.987306088562038	0.294693181917657	0.455074180837389	0.183594351226244	0.143352356823322	0.718276692079166	0.918290218093014	0.661134097753992	0.254384644877659	0.213697657357516	0.145843711727867	0.0206104372415983	0.105551770621122	0.406391967840748	0.454331459773272	0.733825802781488	0.521659425203263	1.05252348438128	0.73258643460662	0.704835111398437	0.541167552548183	0.766579062455654	0.413020053332998	0.187018124041323	0.0541839648092366	0.0611360343548073	0.263631590273007	0.000702896010646145	0.0153155114163164	0.13770576947823	0.941532218623502	0.635502899712827	0.904091291360319	0.693369601519565	0.457099468935782	1.01342953290621	1.03387237424734	1.15847938525829	0.713342655553319	1.05493813633932	0.937189572868584	1.0250037661494	0.267278554014563	0.720844679863499	0.531091114456218	1.10543014346242	1.16388204282978	0.904886029390427	1.24023618160589	1.41545131518182	0.00120293833013829	0.4846017265659	0.0368815069836129	0.653447085264179	0.0785946772195747	0	0	0.841221880169756	1.05574625661186
1.18686486200131	1.46896575483317	0.934867740972172	0.793341443685044	1.18777909613337	1.08833353824439	1.71413889514404	1.39677569623839	1.9942098871186	1.63518311306133	0.975240608696054	1.05941648695981	1.00779675747171	1.4477933738524	1.84630119292727	2.06469987758935	1.93346438801906	2.95553818305325	2.45266959647508	1.98641435516898	2.31472530833616	2.48733710636338	2.62678469358306	2.60962918178214	2.79191356321146	2.88535527539776	1.93695764421965	2.21485555458761	1.67505171192608	1.54937494257881	2.57190196241477	2.80777799279793	2.50027573824104	1.85191510328256	1.75560289567711	1.55792661117935	0.722536266785311	1.40176981635639	2.13793500607622	2.21371814714436	2.59099912702484	2.31302574447785	2.95738211300036	2.58948263569841	2.55526445585113	2.34053550315052	2.63073788625296	2.14871054103569	1.68470333312255	1.10375641780226	1.15557998832233	1.8722191389837	0.0578958626237592	0.619104569978491	1.52953689517509	2.8340756939571	2.46732065035005	2.79161891632996	2.54097407141862	2.21795186026079	2.914342629837	2.9368973749822	3.07227271133468	2.56580898227862	2.96002789867389	2.82917606318149	2.92712602323192	1.8800878354525	2.57506674139949	2.32638933141174	3.01504514901054	3.07807087360347	2.7925253060124	3.1594870290603	3.34330855937503	0.0948881218907114	2.25927458037311	0.944638161486829	2.49045020703646	1.2663535462944	0	0	2.7191300966754	2.9609130593937
0.42520227524842	0.632245140158768	0.274021892293891	0.204850368350461	0.425812981750321	0.361945421035232	0.836949650317111	0.575958825515236	1.08960054839919	0.769000227102566	0.295862901318055	0.344370955039827	0.314151268607157	0.615524953538656	0.954189520266069	1.15538338573712	1.03352114340308	2.02216411909868	1.52719167207571	1.08237062286502	1.39349194354523	1.56098299073918	1.6975220713668	1.68067700174717	1.86020627489298	1.95262088682941	1.03672945879174	1.29761687798876	0.803096106481707	0.697244182717168	1.64367632816407	1.8758805732147	1.57361169846516	0.959254907913711	0.873292579072213	0.704289455160663	0.174534872417938	0.57978549791372	1.22443083450158	1.29653022696691	1.66239798834315	1.39185323710604	2.02399258529833	1.6609107273758	1.62737941425015	1.41840562929127	1.70140541923447	1.23464459681169	0.81141727110303	0.371505462440678	0.404563316488079	0.977627737641125	0.00710104650822267	0.135231548213157	0.680995881715743	1.90187783747074	1.54146410040153	1.85991522458932	1.61339194857831	1.30057565385366	1.98133157175014	2.00368334887182	2.13803754778958	1.63770659896105	2.02661629604626	1.89703282757367	1.99399864764002	0.984769728845502	1.64677775437093	1.40474444603154	2.08120348772662	2.14379863995015	1.86081055820894	2.22474303242713	2.40777384170537	0.012089857000504	1.34014998539369	0.279221990524474	1.56402069674865	0.479861417927496	0	0	1.78838861831654	2.02749410121243
0.391520477731404	0.59049825718208	0.249026987012594	0.184877627900366	0.392101571332715	0.331555260319873	0.790164678838473	0.536052250657194	1.03908771614614	0.723638195069071	0.269430691420457	0.314978733498615	0.286566487676886	0.574300861137988	0.905408985823844	1.10420322205732	0.9836617270698	1.96744092542662	1.47365629037512	1.03193742225255	1.34058488482903	1.50731702580489	1.64342045940256	1.626622049078	1.80573588678331	1.89799484706557	0.986830369792354	1.24529475311745	0.756992837175513	0.653640770592873	1.58973042510722	1.82138140367108	1.51989947142926	0.910399527180211	0.825831512336296	0.660500565517949	0.157007078204176	0.539746372128634	1.17264999840017	1.24421549464909	1.60839575080623	1.33895513597202	1.96926704095084	1.60691287708979	1.57348455966601	1.36536644671401	1.64729330434545	1.18278267602946	0.765141583664045	0.340588246461067	0.371905931163716	0.928507985753935	0.00625837689771568	0.121115482593473	0.637831562570943	1.84733315920912	1.48787232735003	1.80544538077777	1.55954245719487	1.2482334931136	1.92666353164312	1.94898447721336	2.08318330969656	1.58377917423104	1.97188739587775	1.84249642571301	1.93931294052831	0.935550148461774	1.59282235083774	1.35177677793729	2.02640917099764	2.08893875370522	1.80633904118083	2.16981121791488	2.35272126620496	0.0106623995040744	1.287552477962	0.253878731352915	1.51034348121225	0.44368038147423	0	0	1.73406420749933	1.97276408281206
0.366282589175099	0.558683763260032	0.23063093494553	0.170327485416453	0.366839937485187	0.308938725718483	0.754127306638389	0.505758030907444	0.999866966062409	0.688802662759512	0.249919404553356	0.293149912169011	0.266156143766926	0.542919440496604	0.867673820584406	1.06440723520034	0.945002627237649	1.92456307146453	1.4318168869918	0.992785204475582	1.29929264880517	1.46536371956026	1.60108669029251	1.58432906304778	1.76307949559071	1.85520213049977	0.948137213700089	1.20451057094292	0.721532149142031	0.620280614662011	1.54753272309985	1.77869981155913	1.47790579710118	0.872600402364992	0.789220545241951	0.626985322615906	0.1443010935131	0.509343044885055	1.13233482435335	1.20343772522098	1.56614883115062	1.29767068984862	1.92638712661452	1.56466979086566	1.53133144676064	1.32395927516939	1.60495035390398	1.14239731434191	0.729535196774947	0.317554376442711	0.347487681620953	0.890482779980045	0.00566746280855176	0.110952703494272	0.604838069883121	1.80461171343539	1.44598374377063	1.76278946614044	1.5174289592616	1.20743192959407	1.88383401394491	1.90612794034238	2.04019056295414	1.54159761354659	1.92900454011776	1.79978222847144	1.89646794082369	0.897439506412442	1.55061634940408	1.31043182548587	1.98346896819454	2.04594105350073	1.76368166157035	2.12675042562508	2.30955450394377	0.0096602597978559	1.24652926704073	0.235212985563729	1.46838035848827	0.416428144209013	0	0	1.69153558527776	1.92988024689686
3.13431669228735	3.4304565017862	2.8581706525941	2.69435103139958	3.13529372915088	3.02811154480651	3.68209616088626	3.35552669163352	3.96616991212004	3.60145019220064	2.90352230499246	2.99656044482414	2.93973298781858	3.40852894831745	3.81647269215924	4.03731844852601	3.90476352551278	4.93139865232493	4.42748838906237	3.95829470087013	4.28897521889549	4.46227254867312	4.60210544764753	4.58490894839194	4.76755592870559	4.86113215268128	3.90829737249299	4.18856427868212	3.64221143611987	3.51341086509987	4.54708567396045	4.78344528553423	4.475252377797	3.82216634232732	3.72432991067346	3.52220574055041	2.60873056056325	3.36072595691426	4.11113265165167	4.18741995849757	4.56623250592445	4.28726745260475	4.93324460133262	4.5647121500914	4.53040307569211	4.31490609522872	4.60606785730626	4.12198538659205	3.65206685361377	3.04486312461323	3.10079516811144	3.84275020519249	1.1614943287084	2.47748748248812	3.49298928821328	4.80978235045095	4.44218988310895	4.76726081017422	4.51607255361138	4.19167931053497	4.89015567903626	4.91273694376203	5.04824548845066	4.54097638102364	4.93589326912993	4.80487556544478	4.90295427206373	3.85072383124419	4.55025883592313	4.3006946729705	4.99096663531407	5.05404847989329	4.76816864971821	5.13552605188711	5.31945035340998	1.38245783920845	4.23323950654263	2.86919411650477	4.46539567438856	3.21877233688591	0	0	4.69464564843239	4.9367793901612
1.65355677356431	1.94505902959522	1.38562471690907	1.22965765239657	1.65451284050722	1.54992915856199	2.1945962181807	1.87102638155877	2.47737911086356	2.11449774430229	1.42925818699816	1.51926978372216	1.4642158848245	1.92337838582337	2.3282576803521	2.54831604296527	2.41618529994451	3.44135772997652	2.93778058528923	2.46952951697537	2.79944956785829	2.97252741437102	3.11223705338659	3.09505366234764	3.27758470894891	3.37111794222361	2.41970608450007	2.69921206300597	2.1549696580902	2.02718335383097	3.05726111062703	3.2934660982112	2.98549406108071	2.33392562521355	2.2365811036435	2.03589908556393	1.14940093999607	1.87615833789779	2.62194435743098	2.69806995911467	3.07639205617008	2.7977444291253	3.44320303383496	3.07487293637987	3.04059293629916	2.82534178911145	3.11619651547179	2.63277232312984	2.16475907610168	1.56623227961404	1.62078338784211	2.35441930696092	0.157394424159252	1.02854426827577	2.00695178948347	3.31979058181011	2.95246593651227	3.27728974117535	3.02627525431151	2.70232109118074	3.40012990938283	3.42270269985552	3.55816868354273	3.05115703571347	3.44585078071248	3.31488608335845	3.41292364536986	2.36235912705063	3.0604315911539	2.81115126611495	3.50090621713016	3.56397013219717	3.27819711728704	3.64542808431538	3.8293195591919	0.242531669954804	2.74380516684985	1.39621453950866	2.97564733216608	1.736360172553	0	0	3.20471496733446	3.44673659489808
2.59037598240116	2.88612154393117	2.31493774742868	2.15180631163212	2.59135122788627	2.48439162689739	3.13758373314611	2.81126770313245	3.42154891196327	3.056983902862	2.36014032947207	2.45291719162505	2.39624264183755	2.86421488380829	3.27190008438222	3.49267967879054	3.36016038449442	4.3866727875089	3.88279044041107	3.41367585248253	3.7442925433948	3.91757147065455	4.057394038665	4.04019863793954	4.22283590351711	4.31640852566466	3.36369313382918	3.64389615085233	3.09772075775892	2.96900574951984	4.00237793833461	4.23872459278592	3.93055019477353	3.27759157288744	3.17979652827771	2.97779394188254	2.06666247609116	2.81646126388164	3.56647827836432	3.64275201660379	4.0215234388595	3.74258499746258	4.38851868247051	4.02000318661747	3.98569654897371	3.7702201780846	4.0613562013074	3.57732893462876	3.10757061392419	2.50110470548985	2.55691842055265	3.29816785298553	0.685956172825333	1.93635773195142	2.94860022230662	4.26506060360408	3.89749058119655	4.22254079761704	3.97136710308506	3.64701067903075	4.34543108362788	4.36801163842333	4.50351661775721	3.99626908272946	4.39116727311974	4.26015401016986	4.35822926975537	3.30613863687661	4.00555087556334	3.75601050842101	4.44623913730616	4.50931947996577	4.22344859833219	4.59079540850669	4.77471696046766	0.880630626652531	3.68856448952819	2.32592353757645	3.92069432746591	2.67469072429357	0	0	4.14992901993538	4.39205336844571
1.74445949951488	2.03687143191602	1.47493530316124	1.31746872481498	1.74541966224405	1.64032965854099	2.28682360703303	1.96266219203044	2.56986208972073	2.20661691308299	1.51889980778839	1.60949709140355	1.55409958000011	2.01514215873979	2.42062657761802	2.64084097762343	2.50862614689952	3.53408881406728	3.03044550106242	2.56200741766737	2.89207831929809	3.065199743193	3.20493386264092	3.18774786793873	3.37030194444492	3.4638437189533	2.51214951991403	2.79180639214357	2.24714600341426	2.1191593970069	3.14994921406399	3.38618491662272	3.07816900777169	2.4262996129049	2.32885772023488	2.12789074491054	1.2362003094561	1.96780738688124	2.71450616265037	2.79066384844836	3.16908331492959	2.89037265898264	3.53593424611307	3.16756394963622	3.13327817496804	2.91797821405724	3.20889391020641	2.72533904222296	2.25694846832496	1.65671998831158	1.71154009356156	2.44681115514242	0.187746630963771	1.11341321497318	2.09889034983257	3.412511899798	3.04513405784408	3.37000694672055	3.11895794284759	2.79491661170452	3.49285798276642	3.51543245698826	3.65090689751803	3.14384410277944	3.53858217597218	3.40760694706389	3.50565268379549	2.45475767131427	3.15312022716467	2.9037835422338	3.59364117499572	3.65670865273593	3.37091441490162	3.73817050354506	3.92206850176263	0.284670284965284	2.83641579404515	1.48560857377013	3.06832029803663	1.82758609857088	0	0	3.29742414938011	3.53946805112636
0.603328860701334	0.84249232995222	0.413905047058213	0.320595127246674	0.604063095000326	0.526063084412603	1.06584207431988	0.779134432284289	1.33166001497245	0.992728859260378	0.442365281822878	0.504129065356101	0.46587415735201	0.823777981033908	1.19019405377869	1.3997466902724	1.273309448831	2.27850114470269	1.7795619728426	1.32415412071752	1.64374476842253	1.81379168685005	1.95178918401902	1.93478821680012	2.11570298648213	2.20863522751396	1.27665609644512	1.54588635283576	1.02952443037345	0.914480919156668	1.89742290390058	2.13147305971362	1.82657556847752	1.19552330810914	1.10461131967566	0.92221672038201	0.277917020258591	0.783475321034861	1.47085444663687	1.54477456050722	1.91633298457171	1.64207577756469	2.28033741452163	1.914831053491	1.88095515771545	1.66910483013989	1.95570761413677	1.48134536472619	1.03847051056487	0.537904059021141	0.578389631924328	1.21482652034037	0.012783819180638	0.220629066346164	0.896592313541169	2.15762170560788	1.79402378924169	2.11541012467319	1.86681581210478	1.54891325914121	2.23748544975891	2.25993962112591	2.39480932791119	1.89139134757703	2.28297226538962	2.15274916993432	2.25021120313987	1.22231916606856	1.90055611355202	1.65520211145158	2.33777654230386	2.40058914572024	2.11631102697572	2.48177191432024	2.66520255265791	0.0216666730962395	1.58935466813571	0.420720727641094	1.8168671366324	0.668262760639914	0	0	2.04339914332418	2.28385378260119
0.180690703698012	0.305514011938472	0.104835370824544	0.0744913087365834	0.181023735682123	0.147352674377583	0.450611504500852	0.269265005268822	0.653742926577209	0.400270429435556	0.114982542146269	0.138498670013989	0.123689645670248	0.294571890826195	0.541993840003383	0.710081511339062	0.606729644082034	1.52323765910452	1.0469408314728	0.647627332176806	0.922824366718763	1.07871542439916	1.20846228859952	1.19234946122566	1.36531809904547	1.4552505183048	0.609392480986795	0.83569672152819	0.425275697133327	0.349408862488682	1.15705565121005	1.38053441782939	1.09062755432657	0.546061187039917	0.478352057110846	0.354293349345562	0.062041369732373	0.271676168835609	0.770461599714697	0.834719577720092	1.17489633840714	0.921320864259077	1.52502841023605	1.1734777464873	1.14155560428732	0.945739221693444	1.21218065052371	0.779492922238343	0.431457005303289	0.1522436611432	0.169561179768128	0.560891666689247	0.00221703065571663	0.0466565652868651	0.338237109523852	1.4058066076385	1.06034342678643	1.36503570543124	1.1282751120129	0.838358572967114	1.48328913488282	1.50514693969694	1.63700386358127	1.15137452685843	1.52759827368217	1.40109354717053	1.49567322066463	0.566689054060971	1.16000862375683	0.933161009037876	1.5811345427047	1.64267391625728	1.3659044271696	1.72245736788227	1.90353249225109	0.00378954381724044	0.874132080201304	0.10722652486141	1.08157896572245	0.211337155021299	0	0	1.29581633765827	1.52845813437667
0.0808983162261033	0.147697797089352	0.0446743371240387	0.0311060558898752	0.0810646456157521	0.064570980713278	0.236327988684123	0.127381730993935	0.37859706253144	0.204279191481496	0.0493287777474607	0.0603421338918031	0.0533696358906335	0.141486714543134	0.297861957100965	0.421398316967344	0.343931634958918	1.14119432285241	0.701088407626194	0.374032301856087	0.593885304724619	0.729169104436648	0.846107577754397	0.831403645768458	0.991495531042458	1.07640246017964	0.345868561518138	0.521335432185181	0.220029665607585	0.173290157307073	0.799367223667102	1.0057911325638	0.739756960762407	0.300697701163957	0.254558666060668	0.176204439009671	0.0256903544156731	0.128709917691625	0.468698135247751	0.520535895670545	0.815531306981608	0.592613164785514	1.14290719457088	0.81424375631224	0.785375250196071	0.613356793675054	0.849507532164404	0.475893338011578	0.223974729348828	0.066926328622159	0.0753765072492799	0.311105242962602	0.000881144917613997	0.0191188895034441	0.166674437709747	1.02959964134491	0.712903744271108	0.991230512625525	0.773426034126793	0.523515117068391	1.10306533851231	1.12390782181468	1.25057719310295	0.794233209795256	1.14536583054823	1.02515349186721	1.11486819197494	0.315202354604155	0.802038360949249	0.60264955818503	1.1967228038764	1.25605638738215	0.992045817242122	1.33339508633627	1.51030548966556	0.00150777410344963	0.553039181692114	0.0457658431766657	0.731711352296365	0.0964717093979944	0	0	0.926605294882994	1.14618861558775
0.162151088420261	0.277706136969701	0.0932456874166011	0.0660039116213827	0.162455980153538	0.131732163649588	0.414738808465115	0.243899235975814	0.610135749181574	0.366912426059293	0.102398190200776	0.123688341081793	0.110268355921695	0.267481256352403	0.502209737602163	0.664879380004695	0.564615955879874	1.46816202309641	0.995468968788331	0.604205686037267	0.873131403512308	1.02686323548097	1.15531361400379	1.13934172022702	1.31103747133989	1.4004822749867	0.567189957022293	0.787587447392803	0.390633993374937	0.318888010109213	1.10437533009821	1.32616407274387	1.03863972249848	0.506120664323676	0.441207730227033	0.323486224451783	0.0548840701171524	0.246141995638622	0.723759544115638	0.786629891826196	1.12204721576365	0.871652667166619	1.46994530754999	1.12064179605582	1.08902761832718	0.895679054159243	1.15900018218706	0.73258350271984	0.396508640734632	0.136181999458149	0.151973421413006	0.520392589949229	0.00194542113107685	0.0411905734088044	0.308382516829333	1.35129399015262	1.00870778318329	1.31075677246652	1.07588199806218	0.790196156790257	1.42838829194988	1.45014847884694	1.58150985434272	1.09874941610441	1.47250450917687	1.34660684164498	1.44071647000576	0.525976576296268	1.10729988630234	0.883300041856444	1.52583237703437	1.587161776931	1.31162028420424	1.66671363248584	1.84739693358237	0.0033260213145415	0.82528561235486	0.095400559519455	1.02969383318954	0.19028914941135	0	0	1.24198766174396	1.47336081649632
