## Supplementary material for "Single-Cell Transcriptomic Evidence for Dense Intracortical Neuropeptide Networks": Figure Source Data Files: 10_ALM_Cort-Sstr1.csv

0	0	0	0	0	0	0	0	0	0	0	0	0	0	0	0	0	0	0	0	0	0	0	0	0	0	0	0	0	0	0	0	0	0	0	0	0	0	0	0	0	0	0	0	0	0	0	0	0	0	0	0	0	0	0	0	0	0	0	0	0	0	0	0	0	0	0	0	0	0	0	0	0	0	0	0	0	0	0	0	0	0	0	0
0	0	0	0	0	0	0	0	0	0	0	0	0	0	0	0	0	0	0	0	0	0	0	0	0	0	0	0	0	0	0	0	0	0	0	0	0	0	0	0	0	0	0	0	0	0	0	0	0	0	0	0	0	0	0	0	0	0	0	0	0	0	0	0	0	0	0	0	0	0	0	0	0	0	0	0	0	0	0	0	0	0	0	0
0	0	0	0	0	0	0	0	0	0	0	0	0	0	0	0	0	0	0	0	0	0	0	0	0	0	0	0	0	0	0	0	0	0	0	0	0	0	0	0	0	0	0	0	0	0	0	0	0	0	0	0	0	0	0	0	0	0	0	0	0	0	0	0	0	0	0	0	0	0	0	0	0	0	0	0	0	0	0	0	0	0	0	0
0	0	0	0	0	0	0	0	0	0	0	0	0	0	0	0	0	0	0	0	0	0	0	0	0	0	0	0	0	0	0	0	0	0	0	0	0	0	0	0	0	0	0	0	0	0	0	0	0	0	0	0	0	0	0	0	0	0	0	0	0	0	0	0	0	0	0	0	0	0	0	0	0	0	0	0	0	0	0	0	0	0	0	0
0	0	0	0	0	0	0	0	0	0	0	0	0	0	0	0	0	0	0	0	0	0	0	0	0	0	0	0	0	0	0	0	0	0	0	0	0	0	0	0	0	0	0	0	0	0	0	0	0	0	0	0	0	0	0	0	0	0	0	0	0	0	0	0	0	0	0	0	0	0	0	0	0	0	0	0	0	0	0	0	0	0	0	0
0.0110742453438257	0.0133378331363951	0.0117825823454531	0.00993886677169098	0.00747145541608156	0.00777209915784094	0.00288063195738793	0.00502053032783681	0.000796018282722167	0	0.00436988767307457	0.00279991467679024	0.00566198987845616	0.00921080652367726	0.0479516745491267	0.0434459501562587	0.0310033004491599	0.00498357331037402	0.00881260959623588	0.00992180161436462	0.0218741572493845	0.00420325480174641	0	0	0	0	0.00524316786828402	0.00187773710075838	0.00382358553568524	0.00564276535823482	0.0189159837341677	0.00918373304815673	0.00183329831523322	0	1.36220425978761e-05	0.000798924581976151	1.88430103896244e-05	0.00228904457944421	0	0.0696345430606732	0.107487669540503	0.0359257203899882	0.0248090341735028	0.00330247465164523	0	0	0.000230402568172831	8.52031892197593e-05	0.000135611998120009	0	0	0.00149615621422486	0	0	0.00183615646613216	0.00184955347608825	0.0120326147471731	0.0394289538217158	0.0489663650981131	0.0527851328403005	0.0546738316397468	0.0920459795473198	0.0730898958521084	0.11145623723351	0.0246248060300451	0.00754682406900878	0.000609074860200463	0.0172356320677732	0.011920441552706	0.0274816257960681	0.0485485393755776	0.0437618873016055	0.0312360694501031	0.0325945731067272	0.031210502933711	0.0267545176744372	0.0160742017234045	0	0.0014593029295824	0	0	0	0	0
0.0326112419328724	0.0390836274547911	0.0346433773383094	0.0293409826087061	0.0221779841790418	0.0230549231774583	0.00863999881183961	0.0149851168493667	0.00239901525915731	0	0.013062354327961	0.00839945232285632	0.0168752482955168	0.0272354327424816	0.131129121842742	0.119807814622531	0.0875769260356851	0.0148760531213696	0.0260810143589065	0.0292917065182833	0.0629466830549242	0.0125690175419676	0	0	0	0	0.0156417589555154	0.00564495413183497	0.0114435721742387	0.0168186800276325	0.0547720981228799	0.027157007292692	0.00551192363396382	0	4.11282696641188e-05	0.00240775797519598	5.68909545844927e-05	0.00687494496912001	0	0.183295823239706	0.26667543337008	0.100504021258573	0.0709613246626989	0.00989569929041037	0	0	0.000695291287793573	0.000257206418097447	0.000409329645565604	0	0	0.00450178092265629	0	0	0.00552048051781402	0.00556058770070764	0.0353592149433694	0.109561739301005	0.133654417952957	0.143080610616097	0.147698175933396	0.233706788164767	0.191284437748231	0.274939714607761	0.0704609749177808	0.0223979341389932	0.0018364058954795	0.0500844192762176	0.0350381603577612	0.0781792978743943	0.132615623851265	0.120607481055773	0.0881936225298926	0.0917820090494312	0.0881259134313178	0.0762230335144162	0.0468252695769595	0	0.00439126639699513	0	0	0	0	0
0.138540812462513	0.162488264615523	0.146163979170203	0.126062502340129	0.0977627360753075	0.101302425584443	0.0401357577654484	0.0678747137321947	0.0114396758062356	0	0.0596121889041376	0.039056722990041	0.0758813735872214	0.117885639386444	0.431106895560247	0.403243058719101	0.317346682950116	0.0674092541663637	0.113353396910105	0.125872439088829	0.243421303752438	0.0574726045491641	0	0	0	0	0.0706690753246123	0.0265495160598836	0.0525609844775318	0.0756433771232036	0.216873440999207	0.117578854455953	0.0259382943716782	0	0.00019814128189759	0.011480933266956	0.000274061271940257	0.0321692094139732	0	0.547794259281312	0.706338360259245	0.353084843889761	0.268412133576866	0.0457349930450604	0	0	0.00334007647907956	0.00123795348643427	0.00196882057031687	0	0	0.0212749874773371	0	0	0.0259776300747323	0.0261619642806354	0.14882613307141	0.37706448922474	0.437180833185298	0.459427939057509	0.470092582837373	0.646858237841675	0.564261724299982	0.720706157499419	0.266880159116841	0.098652586790315	0.00877816559511601	0.201123497900176	0.147633627001001	0.290118790841475	0.434688291206636	0.405246536052204	0.319095114515359	0.329179610293494	0.318903371040225	0.284306784394592	0.189930819252612	0	0.0207624091903143	0	0	0	0	0
0.661234652634879	0.726544923008141	0.682709429222653	0.624513131430282	0.532486901164065	0.54476998969106	0.284084616332276	0.417213580793743	0.0984961414995826	0	0.380807263269524	0.278183338993343	0.450393694333042	0.59927461809669	1.23550717853788	1.19311779856478	1.05185428451686	0.415224024035246	0.584843258208895	0.623937569849591	0.912123235556366	0.370980267482882	0	0	0	0	0.429013523188942	0.204463326387875	0.347737671792908	0.44943458037684	0.855973834038043	0.598308063480937	0.200578497559193	0	0.00188617578165607	0.0988180683757102	0.00260694658137222	0.238877894842315	0	1.40023284847411	1.60170705562275	1.11283869101429	0.961784568634566	0.313701637174977	0	0	0.030857378801429	0.0116661848045488	0.0184245806777359	0	0	0.169929947311479	0	0	0.200829392831936	0.202003508005934	0.69005110174565	1.15191390472464	1.24456503231361	1.27722962529872	1.29261903720717	1.52839148278106	1.42215544808836	1.61908344685355	0.9588194190323	0.535598137439508	0.0772754120874551	0.820713208817263	0.686772191812826	1.00279587385345	1.24085551333626	1.19621389443627	1.05492282546247	1.07244308176856	1.05458676564683	0.991991772635057	0.794640714268654	0	0.166446243531004	0	0	0	0	0
0.967989001911184	1.04178618533186	0.992415148166856	0.925817467339437	0.817525238816768	0.832222128197065	0.496368701144244	0.675030705401513	0.201074744839821	0	0.627957132475416	0.487972646885642	0.716985305561423	0.896512536990803	1.58510082608471	1.54118901404502	1.39357496043326	0.672487478360599	0.879629239606722	0.925152191676188	1.24501071621782	0.615045661029529	0	0	0	0	0.690048796613557	0.3785263066456	0.584129506197575	0.715784234073515	1.18436130721911	0.895384720583765	0.372493069489549	0	0.00435028754158798	0.201662525120105	0.00600618951183301	0.430741902456173	0	1.75448045327178	1.95966391836987	1.45756722416506	1.29816281459101	0.537810046992171	0	0	0.0683043998961875	0.0265225673113025	0.0414861937935859	0	0	0.323790214832492	0	0	0.372883620170981	0.374709615554655	1.00072840822263	1.49834986681747	1.59446452678201	1.62817893144696	1.64403542324591	1.88519612586556	1.77689679836658	1.97728564905036	1.2950010035723	0.82125562679984	0.161499725926547	1.14593465974049	0.997017868923619	1.34175257882543	1.59063054917925	1.54440159589062	1.39680568094156	1.41522918318451	1.39645191834813	1.3302940975035	1.11733364364563	0	0.318122074656866	0	0	0	0	0
0.301369256056741	0.344283395966862	0.315235131322756	0.278227453883271	0.223474402067948	0.230509606772495	0.0997061583167081	0.161636632119569	0.0298477305667466	0	0.143691681515663	0.0971945299221673	0.178655714895889	0.26274526402551	0.742493501060437	0.705870472005228	0.587662853760517	0.160636259115987	0.254049565062209	0.277870517210801	0.477587742574044	0.13897855017395	0	0	0	0	0.167616612155788	0.067454341724463	0.128051780354043	0.178154871319238	0.435586439554271	0.262159276304471	0.0659700994222206	0	0.000527940021839957	0.0299531296681856	0.00073011981618943	0.0809633416993479	0	0.88896950882104	1.07517977324364	0.637921473506662	0.515841731549109	0.112608494175301	0	0	0.00884649636043828	0.00329193297981906	0.00522815865946616	0	0	0.0545464072692707	0	0	0.0660657090250458	0.066513587927319	0.320031009663989	0.670754121725703	0.750381175272538	0.778998659024867	0.792572070840383	1.00667744331938	0.908898404692186	1.09152270365786	0.513529740289679	0.225248337301008	0.0230152832539857	0.409926467748681	0.317885618937348	0.548169252609217	0.747148318755695	0.708528771178535	0.590161653877289	0.604491111919963	0.589887831062288	0.539590388784381	0.391323179033636	0	0.0532798051544913	0	0	0	0	0
0.486337234249764	0.543175465399246	0.504903220503646	0.454885542206069	0.377845708585738	0.387972179110804	0.185236498094518	0.285411787644996	0.0594254612226206	0	0.257271863811163	0.180976578049014	0.311514462515103	0.433495546449099	1.01413389549395	0.973568153628136	0.839762815080682	0.283860238077985	0.421351174820004	0.454395647276986	0.710023079185089	0.249769047278638	0	0	0	0	0.294645921070032	0.129152166569127	0.23218515382975	0.310754002242219	0.658800805791493	0.432680173519877	0.126494523778168	0	0.00108744709953672	0.0596283760628494	0.00150352502468236	0.153019957710619	0	1.17319647124864	1.3700592274907	0.897244292168828	0.755787606836737	0.206856401050743	0	0	0.0180407200731508	0.00675799714953247	0.0107078901783709	0	0	0.105793318920232	0	0	0.126665936313986	0.127468512704641	0.511278687102568	0.934307486667394	1.02282369239909	1.05422058132414	1.06904378902912	1.29818560316373	1.19451031200639	1.38712747327538	0.753043762793514	0.380405923244354	0.0461729055574086	0.626943452141507	0.508429548007399	0.793877504622809	1.0192640161322	0.976525212881977	0.842643817687093	0.859116824792259	0.842328236040708	0.783818328204148	0.603552346275222	0	0.1034704513029	0	0	0	0	0
0.0118117425337589	0.0142236232870617	0.0125665729245412	0.0106016718915555	0.00797121981717664	0.00829178226220747	0.00307440428282687	0.0053573626096868	0.000849701512763003	0	0.00466330167382378	0.00298827602671316	0.00604155977115445	0.00982560579865726	0.0510056183538158	0.0462279432681858	0.0330185594111684	0.00531794125776528	0.00940111679122516	0.0105834824966302	0.023311834846624	0.00448553799563138	0	0	0	0	0.00559484113372334	0.00200420299199131	0.00408049041193235	0.006021055384677	0.0201637166702228	0.0097967455343343	0.00195677798455551	0	1.45415925999308e-05	0.000852803619580881	2.01149913674124e-05	0.00244313426553783	0	0.0739562005091224	0.113868377061705	0.0382470971180117	0.0264338050913368	0.00352450823440101	0	0	0.000245951649365088	9.09542871256231e-05	0.00014476505414446	0	0	0.00159696979858599	0	0	0.00195982820886037	0.00197412550646048	0.0128329975132603	0.0419659580303222	0.0520811407102675	0.0561275023977883	0.0581279841785858	0.0976095045124776	0.0776074612652817	0.118042070637057	0.0262378722414192	0.00805158328891409	0.000650160117962735	0.0183748545570591	0.0127134714597405	0.0292756039638777	0.0516382841224062	0.0465630470360937	0.0332658871360458	0.0347091943038087	0.03323872194666	0.0285025707174361	0.0171381619665068	0	0.00155763772651829	0	0	0	0	0
0	0	0	0	0	0	0	0	0	0	0	0	0	0	0	0	0	0	0	0	0	0	0	0	0	0	0	0	0	0	0	0	0	0	0	0	0	0	0	0	0	0	0	0	0	0	0	0	0	0	0	0	0	0	0	0	0	0	0	0	0	0	0	0	0	0	0	0	0	0	0	0	0	0	0	0	0	0	0	0	0	0	0	0
0.728628977689542	0.796364431577576	0.750943287601897	0.690367875219725	0.593828545398265	0.606773655520143	0.326692873307965	0.471272421672197	0.11701692939625	0	0.432102556688996	0.320189924837149	0.506763621674936	0.66398964433086	1.31549321128458	1.27264122298295	1.12946017503563	0.46913818686303	0.648874772312133	0.689767086059179	0.9870943856923	0.421485815637485	0	0	0	0	0.483915990567183	0.238137174530174	0.396296532809147	0.505740317394306	0.92961715296656	0.662978050181658	0.233767869963547	0	0.00229008957753394	0.117391628351874	0.00316464790118556	0.276637928120617	0	1.48164005079897	1.68425453594292	1.19135035887647	1.03779244165925	0.359197452727008	0	0	0.0372062226311895	0.0141306757707161	0.0222806043720206	0	0	0.199120742799051	0	0	0.234050201772692	0.235371159319055	0.758562227427218	1.2309416953705	1.32464413635259	1.35762854115428	1.37316041587304	1.61058403224628	1.50371404569891	1.70170658593638	1.03476872975911	0.597109338867176	0.0922149256130905	0.893428122023895	0.755160086315738	1.07957329053733	1.32089673826912	1.2757726745685	1.13257744248591	1.15036931004769	1.13223606328943	1.06857358535865	0.866617593876668	0	0.195161974882527	0	0	0	0	0
1.05444157858863	1.12971407877091	1.07938461733859	1.01130462025554	0.900044503252052	0.915190168968617	0.563856668471699	0.7522778921171	0.239089096753621	0	0.703027925127102	0.554888990423469	0.79597519283282	0.981270002458357	1.67866793857073	1.63451702904617	1.48589508982783	0.749623277610484	0.963942810999756	1.01062333284016	1.33590019659795	0.689475035347673	0	0	0	0	0.767940046584838	0.436794924800888	0.656939044558523	0.794726629478193	1.274508835261	0.980113082355432	0.430212840848665	0	0.0054174047500851	0.2397604741729	0.00747601384851029	0.493429772135395	0	1.84877248742588	2.05452733278093	1.55036685558202	1.3896217135038	0.607953195455227	0	0	0.0836314678804114	0.0328273008932604	0.0511442292589886	0	0	0.37675997595415	0	0	0.430639172537481	0.432631994623334	1.08786713697978	1.59141998290271	1.68807955557561	1.72195813517447	1.73788752395652	1.97988265302012	1.8712652152753	2.07218665780546	1.38642796408297	0.903890286794866	0.193576127753868	1.23555478371604	1.08408145871483	1.43362867624324	1.68422608404664	1.63774793926257	1.48915176277157	1.50771959953997	1.4887951678758	1.42206458756263	1.20652932496343	0	0.370499981477585	0	0	0	0	0
1.39464203718378	1.47353112933633	1.42085701678872	1.3491153074457	1.23039112414442	1.24667699695597	0.853416849130896	1.06890911072042	0.429970120100944	0	1.01381825107412	0.842790381138867	1.11720670346623	1.31726213161314	2.03592910772739	1.9912200370541	1.84023392030347	1.06595816592651	1.29882340900239	1.34839422918254	1.68685139176753	0.998523209242626	0	0	0	0	1.08627926617903	0.698511091344163	0.961544617181547	1.1158336605358	1.6236882650334	1.31603245635848	0.690194316370557	0	0.0123805701678519	0.430966364873611	0.0170338007664073	0.768789594934189	0	2.20771971012633	2.41479692623036	1.90583273397645	1.74192574085325	0.905108420356974	0	0	0.172962341944821	0.0722088589808583	0.109890311259227	0	0	0.62133635142829	0	0	0.690734016197412	0.693254896706882	1.42975490473008	1.94751978819423	2.04545245980305	2.07971356440602	2.09581264773901	2.33974348436856	2.23038954817981	2.43254305562234	1.73865627008024	1.2345304920964	0.360567044049362	1.58346852389672	1.42578490211164	1.78692010039304	2.04155353573691	1.99449377021606	1.843551700098	1.86245915939778	1.84318843694084	1.77510636919581	1.55342066059175	0	0.613105914508499	0	0	0	0	0
0.0217099455143698	0.0260831660438746	0.0230807286987713	0.0195083697002241	0.014705130269996	0.0152917698562505	0.00569865464658568	0.00990819752089546	0.00157843807839322	0	0.00863039357888134	0.00553947643435275	0.0111661641992194	0.0180937593049964	0.0905022600777566	0.0823604008764451	0.0595116676050939	0.00983566664378499	0.0173191208991859	0.0194752379238312	0.0423880850664428	0.00830284439823228	0	0	0	0	0.0103450145089244	0.00371885405577078	0.00755607715866583	0.0111284889220584	0.0367707151786994	0.0180411127764308	0.00363102491095921	0	2.70353142611022e-05	0.00158419582276899	3.73970121417925e-05	0.00453134914215735	0	0.128773493068188	0.192384065215427	0.0686164460331664	0.0479275453292956	0.00653008057379163	0	0	0.000457161675753734	0.000169086837738102	0.000269108401429627	0	0	0.0029644087126248	0	0	0.0036366740456139	0.00366315274911173	0.0235640960992877	0.075043464795474	0.092326466356878	0.0991616119045786	0.102524745811605	0.166887463876861	0.134740973525237	0.198843364891903	0.0475807968132111	0.0148522317713286	0.00120800018832414	0.0335644192678928	0.0233472728626328	0.052943304481846	0.091575712809319	0.082933531369301	0.0599441941626814	0.0624645810292195	0.0598966967129253	0.0515813879590139	0.031341669408881	0	0.00289150966302112	0	0	0	0	0
0	0	0	0	0	0	0	0	0	0	0	0	0	0	0	0	0	0	0	0	0	0	0	0	0	0	0	0	0	0	0	0	0	0	0	0	0	0	0	0	0	0	0	0	0	0	0	0	0	0	0	0	0	0	0	0	0	0	0	0	0	0	0	0	0	0	0	0	0	0	0	0	0	0	0	0	0	0	0	0	0	0	0	0
0	0	0	0	0	0	0	0	0	0	0	0	0	0	0	0	0	0	0	0	0	0	0	0	0	0	0	0	0	0	0	0	0	0	0	0	0	0	0	0	0	0	0	0	0	0	0	0	0	0	0	0	0	0	0	0	0	0	0	0	0	0	0	0	0	0	0	0	0	0	0	0	0	0	0	0	0	0	0	0	0	0	0	0
0	0	0	0	0	0	0	0	0	0	0	0	0	0	0	0	0	0	0	0	0	0	0	0	0	0	0	0	0	0	0	0	0	0	0	0	0	0	0	0	0	0	0	0	0	0	0	0	0	0	0	0	0	0	0	0	0	0	0	0	0	0	0	0	0	0	0	0	0	0	0	0	0	0	0	0	0	0	0	0	0	0	0	0
0	0	0	0	0	0	0	0	0	0	0	0	0	0	0	0	0	0	0	0	0	0	0	0	0	0	0	0	0	0	0	0	0	0	0	0	0	0	0	0	0	0	0	0	0	0	0	0	0	0	0	0	0	0	0	0	0	0	0	0	0	0	0	0	0	0	0	0	0	0	0	0	0	0	0	0	0	0	0	0	0	0	0	0
0.0552902702996099	0.0659342688574235	0.0586432015488568	0.0498729185483694	0.0379119816052654	0.0393834471727167	0.0149336083962514	0.0257655769655776	0.00416830381536273	0	0.0224949533995373	0.0145207475734895	0.0289708530767483	0.0463706996020348	0.207816650974848	0.191195664594434	0.142699992376226	0.025580330435276	0.0444457244294215	0.0497910847517163	0.104334353478142	0.0216541456483772	0	0	0	0	0.0268802084590314	0.00978133692505159	0.0197334932381325	0.0288750655411939	0.0913237228286395	0.0462400343878326	0.00955189374608171	0	7.16040050953244e-05	0.00418346335421651	9.90453880141337e-05	0.0119003459835207	0	0.281990015619781	0.393788664723155	0.162369686686285	0.11695256069783	0.0170861712442859	0	0	0.00120982218113983	0.000447711912830483	0.000712416120633468	0	0	0.00780799380195833	0	0	0.00956665368906818	0.00963583257499051	0.059821879868627	0.175974167718562	0.211496744104658	0.22514835916868	0.231787994004104	0.350446478231903	0.293032251016798	0.404495917094485	0.116168704711385	0.0382812374200842	0.00319228896925382	0.0837964997898228	0.0592933956478383	0.128204106970347	0.209984102395675	0.192376372681514	0.143645350037207	0.149132019648928	0.143541591117025	0.125164931432577	0.0785338501856784	0	0.00761702365108633	0	0	0	0	0
0	0	0	0	0	0	0	0	0	0	0	0	0	0	0	0	0	0	0	0	0	0	0	0	0	0	0	0	0	0	0	0	0	0	0	0	0	0	0	0	0	0	0	0	0	0	0	0	0	0	0	0	0	0	0	0	0	0	0	0	0	0	0	0	0	0	0	0	0	0	0	0	0	0	0	0	0	0	0	0	0	0	0	0
0	0	0	0	0	0	0	0	0	0	0	0	0	0	0	0	0	0	0	0	0	0	0	0	0	0	0	0	0	0	0	0	0	0	0	0	0	0	0	0	0	0	0	0	0	0	0	0	0	0	0	0	0	0	0	0	0	0	0	0	0	0	0	0	0	0	0	0	0	0	0	0	0	0	0	0	0	0	0	0	0	0	0	0
0	0	0	0	0	0	0	0	0	0	0	0	0	0	0	0	0	0	0	0	0	0	0	0	0	0	0	0	0	0	0	0	0	0	0	0	0	0	0	0	0	0	0	0	0	0	0	0	0	0	0	0	0	0	0	0	0	0	0	0	0	0	0	0	0	0	0	0	0	0	0	0	0	0	0	0	0	0	0	0	0	0	0	0
1.61275387770852	1.69283748118558	1.63939047174598	1.5664305389335	1.44518021866367	1.46185575583791	1.0533135221382	1.27890139795905	0.584456224540161	0	1.22170463000625	1.04203976952055	1.32883074640166	1.53396723171917	2.25956205821126	2.21467685477475	2.06294138753197	1.27584453726605	1.51515390281102	1.56569614719874	1.9084756949612	1.20577395583227	0	0	0	0	1.29688012834978	0.887069788611933	1.16715859538573	1.32741385704504	1.84474160275889	1.53271307583223	0.878012056959271	0	0.0205996134835281	0.585628543612376	0.02824308823228	0.963031775474018	0	2.43188290591242	2.63937410480022	2.12889810080245	1.96398393711545	1.10792539685184	0	0	0.260501878853404	0.1152289004599	0.171331775126504	0	0	0.802384248338615	0	0	0.878600310038698	0.881347108822156	1.64842568754719	2.17078592469275	2.26912063353497	2.30350223472408	2.31965472770784	2.56419287212571	2.45460828632626	2.65714735142283	1.9606902274033	1.44942004998675	0.501526062351634	1.80411209196265	1.64439476571579	2.00929385929957	2.26520738249613	2.21796411165228	2.06627860350254	2.08529402043788	2.06591321955542	1.9974004341193	1.77373206636467	0	0.793262605438299	0	0	0	0	0
1.44908399528079	1.52832989034054	1.47542483336982	1.40331969920814	1.28384418692804	1.30024575430794	0.902502667856314	1.12094393169015	0.466381421437808	0	1.06523391161806	0.89168877573403	1.1697227374456	1.37128477552001	2.09202600211396	2.04726390848854	1.89605237545885	1.11796179580899	1.35273455281337	1.40259465317274	1.74234449476506	1.04975240303303	0	0	0	0	1.13849340991748	0.744342553491016	1.01229454177464	1.16833674731054	1.67901009441078	1.37004781163806	0.735815204801606	0	0.0140758391398765	0.467424979637618	0.0193521787949767	0.816244824327756	0	2.26397632014571	2.47117832709571	1.9617588169709	1.79754910502731	0.955042295930571	0	0	0.192376343846518	0.0813693623849665	0.123195591782283	0	0	0.665045186996211	0	0	0.736368695185656	0.738953757673592	1.48436373432657	2.00350627395557	2.10155995958875	2.13585734916231	2.15197251792022	2.3960863551431	2.28666289604535	2.48893263359758	1.79427235496111	1.28801337630228	0.393385176185725	1.63866753100973	1.48037553704049	1.84263825839554	2.0976567217291	2.05054171229291	1.89937599852243	1.9183159174078	1.89901209776459	1.83080058287812	1.60852016661862	0	0.656564631509529	0	0	0	0	0
0.808805718762292	0.878962990823488	0.831961458464272	0.768993056165098	0.667841089518778	0.681468910939488	0.380469034910403	0.53763247164637	0.141867642804149	0	0.495488831886342	0.37328530538057	0.575580668987698	0.74145909490736	1.40795752629242	1.36466639549204	1.21965531100206	0.535343524500901	0.725648168744946	0.768366751008378	1.07474904066171	0.484015012820475	0	0	0	0	0.551176058100811	0.281592907063154	0.456699111978856	0.574489484974479	1.01597993911377	0.74040170277882	0.276650723879656	0	0.00285919621798671	0.142309695874941	0.00395010334903433	0.324870578932673	0	1.57544776407165	1.77913396921517	1.28241190957698	1.12645034484118	0.416213085760763	0	0	0.046006733735757	0.0175833814801767	0.0276621995324958	0	0	0.237221543828452	0	0	0.276970270826483	0.278464985131187	0.839857577655007	1.32249536173321	1.41719669150935	1.45048402678803	1.46615070463322	1.70513045933085	1.59766436632725	1.7966569362363	1.12337008700743	0.671296940686495	0.112450818449216	0.978883001190969	0.836332288133794	1.16897285120253	1.41341338499332	1.36783144156605	1.22281927749864	1.24087126697209	1.22247280075406	1.15778487473497	0.951347988551665	0	0.232688160896731	0	0	0	0	0
0.527170036298255	0.586318005518999	0.546525355350949	0.494298105162938	0.413287755293842	0.423979411483026	0.206761595708648	0.314994297643913	0.0674778177157857	0	0.284789643576997	0.202112341049425	0.342888261288591	0.471878854792563	1.06804657044734	1.02694850398232	0.890982534232224	0.313332604482899	0.459126007038549	0.493785226630852	0.758389437003121	0.276711604522396	0	0	0	0	0.324875314891163	0.145200599912349	0.257736871323891	0.342077224296556	0.705777262766724	0.471023185844383	0.142263624294755	0	0.00124635368059536	0.0677061468846955	0.00172311177295677	0.171494306583998	0	1.22877232826952	1.42700075365129	0.949475526851931	0.805261254330995	0.230294551522058	0	0	0.0206190100519851	0.00773818657010662	0.0122529489912544	0	0	0.119320598330117	0	0	0.142453110279058	0.143340204160346	0.55316386574851	0.987122344453056	1.07684399612741	1.10861208674124	1.12360133469356	1.35469900297204	1.25026586693044	1.44416061999988	0.802454335011632	0.415992179445331	0.0525361204632045	0.672966472301195	0.550197671518065	0.844185951528028	1.07324049442066	1.02994609265514	0.893917543983486	0.910692442479537	0.893596064242238	0.833913529941891	0.648827949743262	0	0.116738699480135	0	0	0	0	0
2.31736942240851	2.39891805054729	2.34452413613286	2.27006406662154	2.1456728529104	2.16283556219712	1.73441870915264	1.97331521755914	1.19535083813435	0	1.9134010305426	1.72226680796012	2.02532954836878	2.23684589496341	2.97087491149324	2.92577894248111	2.77314467738119	1.97012240415575	2.21756791939906	2.26931322854455	2.61737374740752	1.89664419294248	0	0	0	0	1.99207364462136	1.5523324635368	1.85588857285439	2.0238568668668	2.55294873116491	2.23556140169011	1.54220422613195	0	0.0972543747835588	1.19683417381839	0.129429507558099	1.63635987994488	0	3.1438291344467	3.35181365601538	2.8395310937968	2.67340570265491	1.79295445977713	0	0	0.71985465647838	0.409938529374175	0.543950881005213	0	0	1.45658432599839	0	0	1.54286276392601	1.54593634472305	2.35372787156305	2.88165962589334	2.98047561345572	3.01500127059412	3.03121758776634	3.27648025133359	3.1666207618122	3.36961918094841	2.67008276674859	2.15003838120785	1.08743154348822	2.51182211935715	2.3496222083652	2.71909578766223	2.97654522841161	2.92908238888535	2.77650524892642	2.79565035179735	2.77613731663366	2.70710641147113	2.48103837720742	0	1.44611818634385	0	0	0	0	0
2.8876916550035	2.96950320121074	2.9149394717498	2.84020947660914	2.71524953171656	2.73250077342076	2.30037489977983	2.54177727650167	1.74644402371445	0	2.4813588123018	2.28805441817725	2.59417599482589	2.80685506242565	3.54239057800141	3.49725738077482	3.34446411919056	2.53855932284858	2.7874930854899	2.8394556731741	3.18846160316667	2.46444791856501	0	0	0	0	2.56067970441407	2.11518383337551	2.42329157899243	2.5926930559099	3.12391366526596	2.8055650878307	2.10484086497823	0	0.287020917019671	1.7479998665895	0.360870576344754	2.20080883852411	0	3.71545654826897	3.92352797476409	3.41092659799872	3.24458657839139	2.35965898573859	0	0	1.22644851354699	0.836210195852495	1.01387460012262	0	0	2.01718566913621	0	0	2.10551352056899	2.10865270468297	2.92417346092604	3.45309769952308	3.55199871838144	3.58654980546477	3.60277738623737	3.84816777547282	3.73825985260925	3.94133918187716	3.24125845491618	2.71963791380671	1.6324836861298	3.08269847206726	2.92005438137798	3.29034410381799	3.54806530804088	3.50056368754203	3.34782882721767	3.36699689386871	3.34746044360275	3.27833771259213	3.05184270129496	0	2.00644133603492	0	0	0	0	0
3.27144752721768	3.35331580497695	3.29871543818755	3.22392717116	3.09884430360823	3.11611469312592	2.68318254823757	2.92513057146392	2.12593505847961	0	2.86460261005995	2.6708252208225	2.97761265065331	3.19054332803965	3.92640363024903	3.88126242346975	3.72843494481655	2.92190716259817	3.17116320087215	3.22317272731513	3.57238256273736	2.84765823417224	0	0	0	0	2.94406423888819	2.49731007128899	2.80641473554165	2.97612748841116	3.50780814371035	3.18925216922211	2.48691975612553	0	0.514252883827318	2.12750742076354	0.616683376475934	2.58328643884648	0	4.09949363764805	4.30758375241974	3.79491379464149	3.62852757128739	2.74262998406005	0	0	1.5951290665058	1.1814345018644	1.37253802331304	0	0	2.39881436881181	0	0	2.48759552547484	2.4907491771443	3.30795595583689	3.83709405692368	3.93601337088509	3.97056992856093	3.98679993228039	4.23221779162577	4.12229945330165	4.32539618128632	3.62519833072435	3.10323762897701	2.01058640641766	3.46657386169205	3.3038339812352	3.67429961781571	3.93207930970462	3.88456934566615	3.73180054323413	3.75097355272215	3.73143206247123	3.66228956321378	3.43570256564481	0	2.38800830106215	0	0	0	0	0
1.52105515750405	1.60070869266363	1.54753986828539	1.47501904836801	1.35468179504605	1.37121626759109	0.968267096524104	1.19014611626997	0.51677346569507	0	1.1337185028412	0.957233001554908	1.23948111500722	1.4427759612814	2.16588186387284	2.12105962357669	1.9695922141684	1.18712788339686	1.42409794032076	1.47428945987263	1.81551451650146	1.11802045007275	0	0	0	0	1.20790301367999	0.806253866212941	1.08000508927357	1.23808017768721	1.75198519708703	1.441530645532	0.797475018512869	0	0.01665657826838	0.517876285257701	0.0228751311725864	0.880086538670609	0	2.33801326092354	2.54535665177141	2.03542086245161	1.87086726137215	1.02180052147157	0	0	0.220492388542934	0.0950198411472033	0.142792913983401	0	0	0.724409026992395	0	0	0.798044987858354	0.800706729190614	1.55652563317924	2.07723687584912	2.17542784971837	2.20976638803077	2.225899796015	2.47022103574772	2.36071880528122	2.5631202196436	1.86758223570902	1.35888524932266	0.439233770463903	1.7115027537648	1.55251664674231	1.91606415577352	2.17151971934079	2.12434204547627	1.97292247367258	1.99189925477032	1.97255784877473	1.90419927029672	1.68124200743116	0	0.715626481084179	0	0	0	0	0
1.35766329996146	1.43628304209369	1.38378331349854	1.3123156935314	1.19415687751233	1.2103558029534	0.820435276058079	1.03373742083111	0.406114138918663	0	0.979108542060826	0.809947128033083	1.08167516543665	1.280599438307	1.99769777541839	1.95302896720815	1.80221392162828	1.03080977650444	1.26224466511724	1.31159760548115	1.64907803166908	0.963952405570637	0	0	0	0	1.05097356127199	0.667916599130901	0.927330360248273	1.08031181347325	1.58604461130427	1.27937525187932	0.659753216254609	0	0.0113412222624356	0.407077160082127	0.0156107836544186	0.737007940233195	0	2.16936704702637	2.37634940890618	1.86773107470053	1.70405367310855	0.871499677895297	0	0	0.160655346312523	0.066513685348083	0.101553300764297	0	0	0.592282222340185	0	0	0.66028287430453	0.662757012604789	1.39265024478277	1.90937228385775	2.00721307334939	2.04144661914398	2.05753348413515	2.30132525910275	2.19202416533426	2.39408932115596	1.70078971971809	1.19827383779805	0.33921631377782	1.54591782876116	1.38869397614726	1.7489761682695	2.00331742538434	1.95629960967386	1.80552726886583	1.82441010323053	1.80516448938161	1.73718059216213	1.51594523945501	0	0.584232439745664	0	0	0	0	0
1.18607433276118	1.26309170162444	1.21163017751716	1.14178852601324	1.0269612980304	1.04264980275799	0.671845659104388	0.872723424027127	0.305186479541128	0	0.820750333816996	0.662128316572414	0.918579225833001	1.11088186172266	1.81859779890433	1.77417279028001	1.62439184993917	0.869930184511431	1.09302259756473	1.14108813749981	1.47274182708837	0.806389007283274	0	0	0	0	0.889185572498732	0.532407709697298	0.771799315173399	0.917272095701099	1.41048744678213	1.10969009314514	0.52506914941501	0	0.00750289655997932	0.305986844085884	0.0103446047843884	0.595051864489246	0	1.98953141561237	2.19593764311965	1.68941573217906	1.52712351836099	0.719394703338223	0	0	0.112208950844533	0.0449339451084643	0.0694858876300769	0	0	0.464972951161664	0	0	0.525544867447875	0.527767822488165	1.2203130181354	1.73077972780406	1.82806430776891	1.86213086404574	1.8781436694199	2.1210915051488	2.01211132721242	2.21363976201491	1.52389278953529	1.03094678223642	0.250346872619101	1.37091798926369	1.2164384329424	1.5716129898113	1.8241885059981	1.7774247234334	1.62767843907226	1.64641258460082	1.62731857947949	1.55992685596723	1.34139608783297	0	0.457872876032825	0	0	0	0	0
1.51703824183556	1.59667077089773	1.54351553657933	1.47101614989102	1.35072339093727	1.36725099571358	0.964572340288465	1.18627238472203	0.513895645241754	0	1.12988201957139	0.95354975527442	1.23557855314192	1.43878380325887	2.16176798423796	2.116948832204	1.96549456543741	1.18325602415003	1.42011237863041	1.47028679571752	1.8114358757559	1.1141952184756	0	0	0	0	1.2040185264449	0.802761311911715	1.07620884993204	1.23417839015302	1.74791658104186	1.43753891853654	0.793995721438035	0	0.0165014296290184	0.514995262626862	0.0226635542507119	0.876492469221482	0	2.33389008614117	2.54122622202698	2.03131693586765	1.86678100490746	1.01805388844402	0	0	0.218847978913693	0.0942089511811858	0.141636191508324	0	0	0.721051094014196	0	0	0.794564821908046	0.797222520655515	1.55249888633565	2.07312942820477	2.1713133525292	2.20564977832738	2.22178224999795	2.4660928453126	2.35659465702276	2.55898931474014	1.86349640463443	1.3549250744116	0.436602689056256	1.70744133438417	1.54849097123912	1.91197236180348	2.16740547333875	2.12023101697068	1.96882448397965	1.987799371289	1.96845989628587	1.90010887469868	1.67718642303746	0	0.712284556445415	0	0	0	0	0
1.27515595516809	1.35308449916517	1.30103244401103	1.23026716460061	1.11355210295514	1.12952942879684	0.748009077641706	0.955828093232087	0.355538479795907	0	0.902363905671442	0.737863990480079	1.00285560084108	1.19890117102613	1.91196301296331	1.86739846371594	1.71702601749192	0.952959295834123	1.18076095777444	1.22955673012218	1.56452713757489	0.887557109238154	0	0	0	0	0.972725553282424	0.601358048127779	0.851829967003828	1.00151679711578	1.50182819915646	1.1976910175805	0.593567925653339	0	0.00931066691007588	0.356424720151097	0.0128270210844183	0.667545183040693	0	2.08331789060276	2.29005424509468	1.78233197435143	1.61924799567925	0.797513189258936	0	0	0.135647088890454	0.055207457176451	0.084848928290551	0	0	0.529451536237299	0	0	0.594073162142265	0.596433598067038	1.30981995105894	1.82385455344196	1.92145745065889	1.95561960862938	1.97167481825075	2.21510608576607	2.10594203106196	2.30777802624815	1.61599828918262	1.11761196869439	0.294374946243615	1.46194091500707	1.30589892163622	1.66398486458998	1.91757028796354	1.87066110410561	1.72032790460316	1.73914706494828	1.71996637564847	1.65223619361179	1.43216212726773	0	0.52183600875257	0	0	0	0	0
1.95770618992514	2.03879081272934	1.98469668157602	1.91071245939747	1.78732118417447	1.80432847368715	1.38234900314218	1.61691283926446	0.867649949888655	0	1.55787604995774	1.37048614186066	1.66825649086711	1.87773415737206	2.60909921106743	2.56406938225735	2.4117174156084	1.61376383383596	1.85860397179511	1.90996684436453	2.25635715432078	1.54138670055008	0	0	0	0	1.63542020452075	1.20553778098194	1.50132563705288	1.6668017276703	2.1921498670181	1.87645931020981	1.19577062612358	0	0.0449169986018566	0.869019621852367	0.0609720508069458	1.28686364255149	0	2.78185480748316	2.9896847607271	2.47796881894239	2.31222423136221	1.4395980066245	0	0	0.453845970706317	0.225722005735951	0.319088160196738	0	0	1.11354958847276	0	0	1.19640543872693	1.19936874493546	1.99384703223397	2.52002176035073	2.61868669593904	2.6531671626572	2.66936346143943	2.91439902186252	2.80462567128322	3.0074801763917	2.30891049301654	1.79164660070972	0.769032802888449	2.1511800520232	1.98976504435826	2.35779471676173	2.61476168652516	2.56736774745625	2.41507064645834	2.43417499375215	2.41470351510162	2.34583552008576	2.12052374155865	0	1.10354473118449	0	0	0	0	0
1.83635351611701	1.91717229876311	1.86324997194307	1.78953807287752	1.66671752775647	1.68363624447074	1.26528417622365	1.49741585991658	0.763588035732036	0	1.43887466476811	1.25358222535464	1.54837962290001	1.75669686835801	2.4865326278469	2.44154094709419	2.28935170037813	1.4942916364115	1.73765109293846	1.78879544434341	2.1342278556016	1.42253609358439	0	0	0	0	1.51578112540744	1.09138356887988	1.382865861843	1.54693502101049	2.0701457691722	1.75542753194279	1.08181365312019	0	0.0342688681815199	0.76489960619867	0.0467184999276507	1.17122563985411	0	2.65917360622966	2.86691430814094	2.35552530148915	2.19000005676811	1.32181481136825	0	0	0.378224160516635	0.18000668752853	0.259470669658604	0	0	1.00143686703805	0	0	1.08243551376654	1.08533860497217	1.87236974169758	2.39753466658812	2.49611248832417	2.53056688378921	2.54675163219638	2.79165609796755	2.68193248357901	2.88470388473368	2.18669161246989	1.67102008960248	0.669649089208693	2.02926605598724	1.86830131670995	2.23550168543663	2.4921905799337	2.44483638190247	2.29270070208158	2.31178156708343	2.29233403216836	2.22355986674301	1.99868293521983	0	0.991680595461399	0	0	0	0	0
1.06684710825382	1.14230786925505	1.09185618821573	1.0235865640486	0.911944574399708	0.927148172531449	0.573776724818392	0.763492304053165	0.244893239737436	0	0.713956530736962	0.564732206144786	0.807417293019175	0.993458331597269	1.69197472741447	1.64779379862683	1.49904511225125	0.760823101334416	0.976074104226265	1.02290322432233	1.34886973736693	0.700319099574913	0	0	0	0	0.779238727387754	0.445461548531598	0.667568977963817	0.806162538412975	1.28738451197684	0.992297673977777	0.438803887085168	0	0.00558846830625909	0.245576747955886	0.00771150648615637	0.502700995316791	0	1.86217017831894	2.06799655206206	1.56357721931734	1.40266316874499	0.618228675064304	0	0	0.0860423526009207	0.0338309470436375	0.0526748498406172	0	0	0.384692372430911	0	0	0.439235149214767	0.441250953071508	1.10036031419459	1.60466435179444	1.70139235818963	1.73529153701868	1.75123006946531	1.9933297399384	1.88467247429628	2.08566057963296	1.39946538848776	0.915805260780203	0.198511732468297	1.24836362884553	1.09656504545658	1.44672275402988	1.69753644015168	1.65102701067257	1.50230505301189	1.52089105973993	1.50194810149571	1.43514535014527	1.2192843191172	0	0.37834973339101	0	0	0	0	0
3.13280157892384	3.21465482853757	3.16006416678393	3.08529133691286	2.9602410385368	2.97750635426847	2.54478799741436	2.78659130704237	1.98842300079065	0	2.72609237521736	2.53244044687461	2.8390512894486	3.05191529056805	3.7876895667137	3.74255048085165	3.58973206314953	2.78336934431936	3.03253997223825	3.08453706273127	3.43369288693686	2.70915687709357	0	0	0	0	2.80551669332463	2.35909642837204	2.66793649097212	2.83756671651155	3.36912548127427	3.05062444550146	2.34871869106445	0	0.422862215094345	1.9899909552838	0.515765005305476	2.4449794865744	0	3.96077320928993	4.16885837574792	3.65620657773398	3.48983258999203	2.60419209640315	0	0	1.46052797882514	1.05333347451109	1.24068179675312	0	0	2.26073294921279	0	0	2.34939363320055	2.35254344142002	3.16930295503099	3.69838441419066	3.79729888360787	3.83185399269968	3.84808335483989	4.09349394047776	3.98357835998461	4.18667048112198	3.48650364526649	2.96463305402027	1.87344522518853	3.32789625500813	3.16518174733097	3.53560079095921	3.79336499476727	3.74585724008233	3.59309742577801	3.61226912633315	3.59272897074137	3.52359170650455	3.29702907101411	0	2.24994329551729	0	0	0	0	0
2.10394982336782	2.18527007983599	2.13102369698162	2.0567979111908	1.93289944244149	1.94998552693612	1.5247540590532	1.76150402358498	0.997960575458056	0	1.70202365484791	1.51274574190531	1.81318704427915	2.02369788889243	2.75641661127299	2.71135312447583	2.558857527699	1.75833285997529	2.00449272474146	2.05604964540572	2.40328840490338	1.68539916155906	0	0	0	0	1.78013839782351	1.34529581456537	1.64498737740384	1.81172321090933	2.33897042246178	2.02241814756695	1.33534805316414	0	0.0618574970653475	0.999385866234696	0.0834114674686182	1.42797532329805	0	2.92927330157785	3.13718194034527	2.62517761837746	2.45923932549852	1.58265118616494	0	0	0.555063812862277	0.291708837954928	0.402110926654167	0	0	1.25143064812932	0	0	1.33599473034774	1.33901318732938	2.14020115651701	2.66726902081508	2.76601082247172	2.80051428786558	2.81672077494503	3.06187193495386	2.95205473460973	3.15498250277663	2.45592090961468	1.93724519357533	0.894816823253897	2.29792090760748	2.13610714607037	2.50487063925444	2.76208307732665	2.71465407535234	2.56221449282751	2.58133957341872	2.56184695402583	2.49289609250161	2.26719983400734	0	1.24119607797314	0	0	0	0	0
1.85819224220338	1.93906451766948	1.88510761709247	1.81134093833552	1.68840567586539	1.70534218790953	1.28626370013749	1.51888190778791	0.782003211190337	0	1.4602413978853	1.27452963782467	1.56992186004904	1.77847216608065	2.50861583197419	2.46361645999931	2.31139441255392	1.51575271594848	1.75940942082059	1.81059770919846	2.15622292893473	1.44387262942576	0	0	0	0	1.53727566612777	1.11178371749094	1.40412416244611	1.56847521954584	2.09211562243035	1.77720172170298	1.1021746525386	0	0.0359899529348248	0.783326103372292	0.0490303925393462	1.19192075725756	0	2.68127992232152	2.88903862454343	2.37758369564324	2.21201424546994	1.34293780979491	0	0	0.391241916669897	0.187651147941587	0.269575199237817	0	0	1.02143249738102	0	0	1.10279908352947	1.10571412534247	1.8942335401226	2.41960184505403	2.51819722970872	2.55265688191449	2.56884395930166	2.81377486203722	2.70404121694026	2.90682937886977	2.20870473445162	1.692712829213	0.687156659270315	2.05121776300911	1.89016238606273	2.25752974931944	2.51427469607638	2.46691248559928	2.31474426663531	2.33382986457734	2.31437750371854	2.24558442865793	2.02061990426748	0	1.0116270729977	0	0	0	0	0
1.23586445862957	1.31341426528654	1.26160761620561	1.19122655852482	1.07529830536103	1.09115512751882	0.714137178784402	0.919032487806956	0.332776621815122	0	0.866194081160112	0.704173145967079	0.965569130774604	1.16005181990725	1.8708950443707	1.82638820323646	1.67626049963499	0.916195370410753	1.14202864608148	1.19052030571011	1.52411318595911	0.851574480618761	0	0	0	0	0.935747492219822	0.570553044653637	0.816325824145003	0.964243586000873	1.46159852825181	1.15884932398742	0.562955894088241	0	0.0084683930924416	0.333625274179897	0.0116708969279772	0.635230097808049	0	2.04207577222575	2.2486757210672	1.74144972037758	1.57869352500042	0.762815064823907	0	0	0.124871878647967	0.0504457407024159	0.0777506148803268	0	0	0.500562572334152	0	0	0.563448512563661	0.565750187125758	1.27035161296747	1.78290668947748	1.88037793318632	1.91450056209839	1.93053824019183	2.1737697095961	2.06468163416824	2.2663905536878	1.57545167938092	1.07932713272412	0.274392574581051	1.42184305908029	1.2664498898551	1.62332793604422	1.87649546830614	1.82964641517987	1.67955605456336	1.69834002771429	1.67919521658938	1.61160516113805	1.39217085327337	0	0.493168628854112	0	0	0	0	0
2.24797282421412	2.32945911442152	2.27510546853045	2.20070936685737	2.07645277203216	2.09359453998654	1.6660505101627	1.90435833628355	1.13038959575717	0	1.84456295221845	1.65393806178281	1.95628199445649	2.16752346371793	2.90119497439502	2.85610785848062	2.70351139314888	1.90117144972396	2.14826537731713	2.19995923124733	2.54779548972826	1.82784237481833	0	0	0	0	1.92308280680311	1.4846878637506	1.78718099771356	1.95481173384997	2.48339966582885	2.16624026841264	1.47460943547201	0	0.0841278543720517	1.13185665608927	0.112494777781463	1.56834374814524	0	3.07412261750922	3.28208646231218	2.76987972865514	2.60380534710684	1.72441089978095	0	0	0.664284047736721	0.368668003199511	0.495296333240729	0	0	1.38946014068888	0	0	1.47526469942541	1.47832306544805	2.28430203126567	2.81199813979617	2.91079390734358	2.94531351641686	2.96152715459976	3.2067594332566	3.0969114669403	3.29989063513992	2.60048364371602	2.08081289503136	1.02381469783985	2.44229408464602	2.2801995489531	2.64947940727371	2.90686424178385	2.85941062470631	2.70687098150536	2.72601062596917	2.70650315648665	2.63749407439686	2.4115274393196	0	1.37905811487088	0	0	0	0	0
1.6658352847461	1.74612920320822	1.69254618920935	1.61937131009049	1.49767300425572	1.51441784487327	1.1031018641681	1.33053501971849	0.625282173294304	0	1.27295750803554	1.0917080595343	1.38075789127801	1.58680008288649	2.31360988921469	2.26869407754829	2.11682822569009	1.32745906167011	1.56792040517607	1.61863456537364	1.96217359849318	1.25691148382597	0	0	0	0	1.3486233738353	0.934724231857467	1.21799817430902	1.37933313174718	1.89833969066566	1.58554159314271	0.925524726213226	0	0.0232723530794271	0.626491462657679	0.031871740090424	1.01176417014212	0	2.4860227946745	2.6935857749424	2.18284724530731	2.01775759039253	1.15825273989835	0	0	0.285853596827781	0.128510672248804	0.189799435035887	0	0	0.848588135782669	0	0	0.926122278254523	0.928912328818767	1.70160559101891	2.22476999458482	2.32317458386203	2.3575771144802	2.37373888217357	2.61838239290548	2.50875781036375	2.71136372067978	2.01445965135142	1.50193071041922	0.5394566973914	1.85763844924471	1.69756394128308	2.06312254820402	2.31925884387309	2.27198368508423	2.12016882683143	2.13920304335489	2.11980307351802	2.05121522844597	1.82720021988261	0	0.839292378552566	0	0	0	0	0
1.1589563370015	1.23565667993577	1.18440072201121	1.11487983462509	1.00070537664838	1.01629426080444	0.649127494633971	0.847662949821047	0.290755000719185	0	0.796197260492376	0.639552863963803	0.893118393168199	1.08413234771906	1.78998157043344	1.74560568277604	1.59603272707842	0.844895477871174	1.06637033286523	1.1141829298968	1.44468051041976	0.781987069240205	0	0	0	0	0.863976526468342	0.512071253293933	0.74778234141657	0.891822104612415	1.3825817819375	1.08294694557351	0.504880054520295	0	0.00702098479677705	0.291528856489087	0.00968219504031481	0.573552115776246	0	1.96076676570923	2.16705654453304	1.66095747430962	1.49894330543643	0.696021861017763	0	0	0.105758422491495	0.0421610677959585	0.0653080870484888	0	0	0.446086883492855	0	0	0.505346145791535	0.507524253187551	1.19304715530151	1.70226569761337	1.79943824525242	1.83347113265747	1.84946900095392	2.09224640626586	1.98333108300838	2.18475101811622	1.49571923262005	1.00466521359271	0.237848805072111	1.34312347234389	1.18918872679864	1.54334597160123	1.79556644389005	1.74885384753337	1.5993139419747	1.61801821681951	1.59895466884745	1.53168178670777	1.31369132706428	0	0.439152725657846	0	0	0	0	0
2.42586873409877	2.50749688458653	2.45305160397601	2.37850991533008	2.25394684655516	2.27113629760556	1.84160236760907	2.08125285876556	1.29812462379972	0	2.02118669688993	1.82939985193417	2.13338311590228	2.34525056058845	3.0797354597126	3.0346282117551	2.88194578344584	2.07805246588295	2.32594719777093	2.37775818079538	2.72610472342186	2.00438345571528	0	0	0	0	2.10005470623661	1.65858613550931	1.96350718792826	2.13190733996559	2.6616424940168	2.34396441062222	1.6483937518529	0	0.121418358405338	1.2996292154205	0.160229531378073	1.74309149576619	0	3.25272354253703	3.46073440083436	2.94835523914512	2.78216484431284	1.90036296400268	0	0	0.810049574314306	0.479686441169204	0.624460946860362	0	0	1.56216695479727	0	0	1.64905650635109	1.65214968281098	2.46226448963005	2.99049666674063	3.08933841535589	3.12387177742482	3.14009150741662	3.38539287559571	3.27551870842176	3.47854164789244	2.77884033754484	2.25831927761758	1.18844315334628	2.62048906973276	2.45815476861181	2.82787535232532	3.08540711370867	3.03793252473294	2.88530760785828	2.90445966620344	2.88493953886762	2.81588082325689	2.58968352823325	0	1.5516180167205	0	0	0	0	0
1.87174676661147	1.95265091229599	1.89867341391003	1.8248740940123	1.70187045453186	1.71881757533033	1.29930546515717	1.53221422215092	0.793504929727428	0	1.4735144442609	1.28755220777544	1.58329962716077	1.79198889270383	2.52231596163644	2.4773120109463	2.32507043521704	1.52908206587673	1.77291603340168	1.82413050696231	2.16987058508512	1.45712765070578	0	0	0	0	1.55062498015123	1.12447880376564	1.4173324749161	1.58185177063388	2.1057482592963	1.79071778799866	1.11484628657197	0	0.0370989052793684	0.794834653341206	0.0505183602457902	1.2047924353345	0	2.69499381015065	2.90276322684808	2.39126905504243	2.22567328444847	1.35606531103697	0	0	0.399454058655876	0.192522145542658	0.275984205046729	0	0	1.0338850947373	0	0	1.11547225742599	1.11839445851585	1.90780300303331	2.43329243422169	2.53189827451083	2.5663610560516	2.58254951986002	2.82749615945591	2.71775654366206	2.92055468218196	2.22236313824026	1.70618034518722	0.698109805610029	2.06483959240537	1.90373022301506	2.27119705019616	2.52797536866831	2.48060838825921	2.32842079680102	2.34750921268879	2.32805397851037	2.25924964434737	2.03423295554416	0	1.02405018102479	0	0	0	0	0
2.81231919423632	2.89411241347493	2.83956051996235	2.7648493472461	2.63992909669236	2.65717415613793	2.22530829170856	2.46653477624781	1.6724402864035	0	2.40615163252221	2.21299967702959	2.51890659698958	2.73150443764499	3.46693501057214	3.42180440258188	3.26902220158767	2.46331858255952	2.71214832221463	2.76409575065153	3.11303580258863	2.3892515367599	0	0	0	0	2.48542712508229	2.04033647193422	2.34812330077102	2.51742437555041	3.04849642256023	2.73021484549731	2.03000872066686	0	0.252151374726516	1.67399086183031	0.319895913069039	2.12584848157093	0	3.63999321001214	3.84805859448733	3.3354793886456	3.16915430321002	2.28453975157389	0	0	1.15583594353551	0.772587618743105	0.946307218115871	0	0	1.9424981057633	0	0	2.03068037557091	2.03381491003797	2.84879240016586	3.37764752894106	3.47654263363219	3.51109195220017	3.52731874968098	3.77270025795743	3.66279570245138	3.86586940658896	3.16582654077865	2.64431588277961	1.55892168998369	3.00728739784316	2.84467425584765	3.21490713529083	3.47260943369107	3.42511051040245	3.27238662181269	3.29155309076979	3.27201826959908	3.20290192811942	2.97643664374165	0	1.93177358357901	0	0	0	0	0
3.04382177202642	3.12566251810071	3.07107993110648	2.99631994453842	2.87129674010567	2.88855783525464	2.45601723778384	2.69770023921441	1.90038431929995	0	2.63722544712673	2.44367781263928	2.75014184491417	2.96295038458532	3.69865308103434	3.65351576023599	3.5007048830349	2.69447947911086	2.94357906677799	2.99556581150751	3.34467669619544	2.62029733077584	0	0	0	0	2.71661873871677	2.27047596401141	2.57909616118094	2.74865776209272	3.2801151265143	2.96165980053391	2.26010867191597	0	0.369622695550412	1.9019486240374	0.455854187332794	2.35628151667162	0	3.87173142660107	4.07981247481554	3.56717578987892	3.40081198431188	2.51538531623241	0	0	1.37488494793484	0.972935839216218	1.15727112561559	0	0	2.17222226131023	0	0	2.26078292711435	2.26392954360925	3.08031728048482	3.60935160756096	3.70826204528135	3.74281594882546	3.75904477702507	4.00444930917464	3.89453602388741	4.09762431095933	3.39748328576851	2.87568766598163	1.78571339587091	3.23889010714845	3.07619671085096	3.44657698515448	3.70432829986579	3.65682238384436	3.50407004944392	3.5232406607251	3.50370161581622	3.43456870802308	3.20802634473498	0	2.1614462308735	0	0	0	0	0
2.90933714610919	2.99115339369194	2.93658662801063	2.86185180422751	2.73688167541854	2.75413450331007	2.32194189438163	2.56338942198011	1.76773769365011	0	2.50296189298822	2.30961836575578	2.61579504278934	2.82849495166998	3.56405738627209	3.51892352497419	3.36612742658226	2.56017101666433	2.809131470948	2.86109794772884	3.21012077671949	2.48604822782988	0	0	0	0	2.58229443645869	2.13669451598695	2.44488467475056	2.61431191976069	3.14557064374069	2.82720487895786	2.12634763784823	0	0.297637210918606	1.76929489316113	0.373234498737332	2.22234854771832	0	3.73712534952352	3.94519832558433	3.43259126262388	3.26624741263163	2.38123949167444	0	0	1.24686447348175	0.854789491982142	1.03349500443099	0	0	2.0386552861937	0	0	2.127020550551	2.13016092931486	2.94582115819938	3.47476312363816	3.57366565933055	3.60821719998821	3.62444498165234	3.86983764856314	3.75992886208945	3.963009634003	3.26291919655218	2.74127046699922	1.65366351156772	3.10435386830439	2.94170183873821	3.31200614184694	3.56973219502831	3.52222988276619	3.36949220842568	3.38866068485673	3.36912381675687	3.2999994469264	3.07349681071728	0	2.02790586067938	0	0	0	0	0
2.77606840605201	2.85785161141123	2.8033061851509	2.72860529658922	2.60370673188116	2.62094841403133	2.18922452542865	2.43035497991327	1.63693552773327	0	2.3699911245706	2.17692238744773	2.48271211035594	2.69526557981889	3.43063880756229	3.38550961470015	3.23273345864337	2.4271397473928	2.67591266673576	2.72785181300385	3.0767558676457	2.35309692505894	0	0	0	0	2.44924182415503	2.00437232135081	2.31198403401284	2.48123028078991	3.01222116431417	2.69397619661768	1.99405286872112	0	0.23653219765471	1.63848323906692	0.301348698547945	2.08982269500505	0	3.60369275983516	3.81175484194655	3.29918775363403	3.13287082993812	2.24842725986765	0	0	1.1221640090102	0.742624961266828	0.914262470207569	0	0	1.90662107839199	0	0	1.99472397791606	1.99785597674419	2.81253691301561	3.34135427552374	3.44024614788333	3.47479449987294	3.49102086924532	3.7363975235466	3.62649480852088	3.8295654381458	3.12954326481704	2.60809264609786	1.52365693052306	2.97101551045393	2.80841927970633	3.17862109708472	3.43631306293519	3.38881561378835	3.23609772157911	3.25526331736335	3.23572938652692	3.16661653700834	2.94016749773081	0	1.89590735383083	0	0	0	0	0
0.961726074281106	1.03540431802666	0.98611059846975	0.919632135953015	0.811577288946023	0.826238396039475	0.491596488668931	0.669500139311558	0.198484645394504	0	0.622597281044146	0.483244286611633	0.711317376563857	0.890385730943107	1.578260279273	1.53436804584828	1.38683639538585	0.666965671837561	0.87353798461841	0.918968145669137	1.23838876417621	0.609735946201402	0	0	0	0	0.684467533515879	0.374453835679069	0.578946051419713	0.710120056361001	1.17779966874135	0.889260246626187	0.368461753833415	0	0.00428083164048419	0.199066458492843	0.00591047516478226	0.426336007655327	0	1.74758047456226	1.95271701997887	1.45078948158054	1.29149449868962	0.532833325018867	0	0	0.0672891304349612	0.0261095597159632	0.0408509023574326	0	0	0.320112753481966	0	0	0.368849623177155	0.370663113856891	0.994410217488863	1.49155000373148	1.58762005491703	1.62132100767678	1.63717152479435	1.87826375995621	1.76999055124863	1.97033566120489	1.28833528993736	0.815298479906758	0.159330346963724	1.13941582642953	0.990705734528732	1.33505025154737	1.58378767421127	1.5375791272789	1.39006499665737	1.40847671026076	1.38971146535215	1.32360038302078	1.11084921815849	0	0.314488413181035	0	0	0	0	0
3.83680747263179	3.91870483743585	3.86408568684306	3.78926753912674	3.66412161933289	3.68140183235119	3.24805547414011	3.49028394477974	2.68909179523707	0	3.42969974757409	3.23567918974616	3.54280882223058	3.75586860311549	4.49189538937812	4.44675007920531	4.29390506943294	3.48705773472244	3.73647916666943	3.78851276685848	4.13782713473382	3.41273817156875	0	0	0	0	3.50923365232326	3.06183202059109	3.37144988903847	3.54132251867299	4.07323914430814	3.75457683692651	3.05141728733827	0	0.970314904979142	2.69067275493488	1.09814578960322	3.14798946984601	0	4.66499771061168	4.87309739837371	4.36039230721083	4.19398240939646	3.30758692328968	0	0	2.15255109150458	1.72562625217162	1.92444630517526	0	0	2.96307952160056	0	0	3.0520946626664	3.05525577601743	3.87332955178848	4.40257726294552	4.50150594983154	4.53606531007862	4.5522965550508	4.79772848634087	4.68780481271109	4.89091045305665	4.19065259639867	3.66851748083992	2.57301882364723	4.03199507862215	3.86920609283659	4.23976189684105	4.49757155522382	4.4500573166978	4.29727112406865	4.31644666614099	4.29690259352915	4.22774996508407	4.00111582486514	0	2.95224155936526	0	0	0	0	0
4.01167046618391	4.0935714337059	4.03894995658446	3.96412810766586	3.83897437690193	3.85625580694839	3.4228581052115	3.66512134453294	2.86368110974951	0	3.60453017747354	3.41047946970094	3.71765152571185	3.93072730204934	4.66677470719156	4.62162888892443	4.46878170833627	3.66189478732054	3.9113367123964	3.96337329471551	4.31270060937123	3.58756646948656	0	0	0	0	3.68407303989964	3.236591103501	3.54627263547621	3.7161650807256	4.24811093826902	3.92943546062177	3.2261733390501	0	1.1295043769969	2.86526314044096	1.26139119698636	3.3227710257892	0	4.83987855312814	5.04797942618741	4.53526998477666	4.36885715534588	3.48239997262502	0	0	2.32642068230606	1.89779395964244	2.09761373663273	0	0	3.13780671687009	0	0	3.22685091374616	3.23001295338739	4.04819423612832	4.57745552168182	4.67638536915655	4.71094507642245	4.72717647508771	4.97261014874468	4.8626858145129	5.06579255835592	4.36552727146108	3.84337055261271	2.74751782283358	4.20686566094098	4.04407059332422	4.414637564221	4.67245093326316	4.62493616545801	4.47214781946509	4.491323675144	4.47177928276179	4.40262540001207	4.175985421652	0	3.1269647926653	0	0	0	0	0
3.5227793758815	3.60466521028113	3.55005350572835	3.47524720334088	3.35012628038632	3.36740259876835	2.93422050619093	3.17633774874937	2.3759384284036	0	3.1157758517176	2.92185174187688	3.22884565581877	3.44185425065366	4.17781504404225	4.13267136023647	3.97983329897214	3.1731126494567	3.42246850477788	3.47449256126923	3.82376549242854	3.09882109672613	0	0	0	0	3.19528109594101	2.74813631432524	3.05755057481598	3.22735980480287	3.75918288137194	3.44056272524955	2.73773127229051	0	0.702954603135499	2.37751596950806	0.81933834849154	2.83422190489394	0	4.35091248478217	4.55900837842079	4.04631721214033	3.87991669792371	2.99371863031808	0	0	1.84168711111531	1.4201134569036	1.61580064486172	0	0	2.64948575093468	0	0	2.7384080102167	2.74156616209632	3.55929604376636	4.0885003076171	4.18742527956476	4.22198352902821	4.2382142820381	4.48364063606562	4.37371907701349	4.57682118507176	3.87658711181971	3.35452113640798	2.26015361470361	3.71794269375445	3.55517317322753	3.92569323605701	4.18349101710938	4.13597847276202	3.98319917278237	4.00237371104802	3.9828306619722	3.91368204833383	3.68706659432821	0	2.63866045178095	0	0	0	0	0
2.57833545073529	2.66004654277301	2.60554769093606	2.53092085280578	2.40617838859926	2.42339576427693	1.99269234466932	2.23313287016356	1.44453696777148	0	2.1729076926635	1.98043669368103	2.28538434779643	2.49761852123583	3.23257869540473	3.18745970100279	3.03472710616702	2.22992454935336	2.47828866126388	2.53016818285647	2.87881297876432	2.1560558754082	0	0	0	0	2.25198012873721	1.80869777808931	2.11505326174702	2.28390533696691	2.81431196777448	2.49633064224453	1.79843775467124	0	0.163979980644088	1.44606434194095	0.213405224178387	1.89370646639263	0	3.40560203781139	3.61364031767476	3.10116056087103	2.93490244788422	2.05168883181923	0	0	0.942561693582748	0.587667036085096	0.745669720766567	0	0	1.71156999080636	0	0	1.79910495615251	1.80221879725238	2.6147701205592	3.143315420004	3.24218399806661	3.27672538398341	3.29294866796306	3.53829033774698	3.42840088816804	3.63144935767581	2.93157630440141	2.41055802809196	1.33295869201405	2.77313059674268	2.61065616715832	2.98063423396793	3.23825174185751	3.19076491649478	3.03809023570277	3.05724953948961	3.03772202431302	2.96863433647531	2.74230233109922	0	1.70093346327997	0	0	0	0	0
2.73275685749342	2.81452694885092	2.75998999207116	2.68530257098598	2.56043240227203	2.57766966232155	2.14613160292649	2.38713638102142	1.5945990064363	0	2.326797773908	2.13383793881646	2.43947428032657	2.65196965413764	3.38726777894162	3.34214043969789	3.18937220150023	2.38392240671776	2.63262093437913	2.6845492353862	3.03340614705862	2.30991129199105	0	0	0	0	2.40601601935172	1.96143585253684	2.26881848478634	2.43799296378296	2.96887756895784	2.65068054454429	1.95112725058392	0	0.218836490084757	1.59614298190905	0.280180425385755	2.04680562062323	0	3.56031616794027	3.76837392426845	3.25582270839722	3.08951647497863	2.20529675056949	0	0	1.08220659960406	0.70741269747001	0.876398042525827	0	0	1.86379850151237	0	0	1.95179764626522	1.95492632972304	2.76921921086019	3.29798711043787	3.39687474891273	3.43142183481096	3.44764764341513	3.69301793953023	3.58311763535539	3.78618423765344	3.08618916828956	2.56481717490258	1.48163325741329	2.92767632993026	2.76510224675729	3.13526338261476	3.39294181458992	3.34544629636251	3.19273625841649	3.21190071050479	3.19236794584255	3.12325967009759	2.89683190754953	0	1.8530988884874	0	0	0	0	0
3.09964592817636	3.18149481535437	3.12690697084316	3.05213862200538	2.9270977769994	2.94436162009883	2.51170529454947	2.75346661935687	1.95559593977162	0	2.69297611114314	2.49936057986054	2.80592018937771	3.01876483879788	3.754514141617	3.70937567153299	3.55655988450495	2.75024507628319	2.99939091628309	3.05138439707179	3.40052454223658	2.67604318896514	0	0	0	0	2.77238960253892	2.3260661857715	2.6348295087825	2.80443578745978	3.33595917264188	3.01747408480137	2.3156920947836	0	0.402513105993354	1.95716261907362	0.492973965862433	2.41192218934309	0	3.92759593623451	4.135679665978	3.62303314044396	3.45666270501167	2.57109682239604	0	0	1.4285394412381	1.0231914390526	1.20947733587035	0	0	2.22774103133473	0	0	2.31636679711481	2.31951549113007	3.13614525707376	3.66521027260641	3.7641233354833	3.79867802399666	3.81490719986168	4.06031567363718	3.9504008938634	4.15349167742712	3.45333384617369	2.93148941229961	1.84072540043912	3.29473141409787	3.13202427199275	3.50242978952848	3.76018949667932	3.71268238344903	3.55992517867746	3.57909649921306	3.55955673110986	3.49042098672996	3.26386542384695	0	2.2169561341772	0	0	0	0	0
3.62447397878137	3.70636448962403	3.65174976513561	3.57693865862965	3.45180759794473	3.46908549581454	3.03583679186004	3.2779991368939	2.47727847791992	0	3.21742819669377	3.02346497843601	3.33051392597874	3.54354327931104	4.27953083824935	4.23438649478864	4.08154561522399	3.27477358715733	3.52415603667621	3.57618396375451	3.9254737007697	3.20047067569933	0	0	0	0	3.29694506338654	2.84969613970355	3.15919295176575	3.32902789144109	3.8608889079009	3.54225165625325	2.83928716899878	0	0.786322210843241	2.47885740385279	0.907090916485005	2.9358108622993	0	4.45263025852771	4.66072769107987	4.14803087684357	3.98162655668455	3.09534842841	0	0	1.94210121537462	1.51837459486337	1.71532031836697	0	0	2.75100425580569	0	0	2.83996416531627	2.84312351772614	3.66099284133326	4.19021472683786	4.28914120556411	4.32369990556276	4.33993085811338	4.58535947429732	4.47543705756337	4.67854059833401	3.97829687855412	3.45620286174483	2.36137695845748	3.81964714739198	3.65686973214906	4.02740429103914	4.28520688950762	4.23769365800076	4.08491156237631	4.10408650778229	4.084543043564	4.01539280154029	3.78876976861857	0	2.74017382396128	0	0	0	0	0
2.13316045197977	2.21451897938337	2.16024787100934	2.08598283485453	1.96200187233663	1.97910077998986	1.55333782399416	1.79044558683215	1.02452648829878	0	1.73089278790504	1.54130562598194	1.8421839635819	2.05286302526941	2.78580144253922	2.74073250283101	2.58821363110018	1.78727080714938	2.0336456691215	2.08523413822228	2.43261064677985	1.7142462104394	0	0	0	0	1.80910068398227	1.3734435318838	1.67377707689005	1.84071865138864	2.36827471029226	2.05158248819626	1.36346590593655	0	0.0658818188922973	1.0259612095946	0.0887009802610049	1.45634641549882	0	2.9586745080545	3.1665958892554	2.6545448535314	2.48857516272573	1.61134124659004	0	0	0.576497296526801	0.306356226709832	0.420121740526768	0	0	1.27926728709252	0	0	1.36411454545507	1.36714212324469	2.16942973373587	2.69664248822771	2.79539674340744	2.82990393445403	2.84611207190555	3.09128195439793	2.98145765283716	3.18439728506723	2.4852559884528	1.96635093299834	0.920610463937378	2.32721226533516	2.1653337705485	2.53421633797659	2.79146855507446	2.74403387262907	2.59157120147379	2.61069964237021	2.59120359663445	2.52223930282026	2.29648068285967	0	1.26899453793833	0	0	0	0	0
2.72639466760339	2.80816272001115	2.75362708006452	2.67894175283876	2.55407599875354	2.57131257133602	2.13980339428488	2.38078864079864	1.58838821357213	0	2.32045395807963	2.12751104687852	2.4331235507839	2.64560989318156	3.38089634059024	3.33576928958482	3.18300228260101	2.37757486206896	2.62626182535418	2.67818844024667	3.02703802202814	2.30356867567481	0	0	0	0	2.39966715904804	1.95513194950545	2.26247898989865	2.43164231398733	2.96251039634346	2.64432082612591	1.94482503286681	0	0.216324655066231	1.58993160970938	0.277161787823056	2.04048919650731	0	3.55394386448928	3.76200094814117	3.24945220045901	3.08314762933625	2.19896270118454	0	0	1.07636357922921	0.702296295126688	0.870876646516868	0	0	1.85751228561726	0	0	1.9454953177275	1.94862348625012	2.76285606422494	3.29161627286589	3.39050325297164	3.4250501419912	3.44127586339507	3.68664517079342	3.57674524151499	3.77981121754717	3.07982036283176	2.55846059391201	1.47547095880109	2.92130984377145	2.75873920416926	3.12889401458689	3.38657034207119	3.33907512410258	3.18636630748191	3.20553058172891	3.18599799840326	3.11689043386097	2.89046597964162	0	1.84681486370595	0	0	0	0	0
0.749755732429997	0.818174699423774	0.772307210139076	0.711058167479965	0.613227883424396	0.626363444049192	0.340544372898299	0.488551735490688	0.123259794475563	0	0.448565294434162	0.333858037182531	0.524720672567044	0.684355551029694	1.34011628242621	1.29713811837257	1.15343223711887	0.486374917777697	0.669045612924249	0.710450209891891	1.0103404789147	0.437713958588001	0	0	0	0	0.501443242609644	0.249231043065846	0.411944040228446	0.523678607060375	0.952495243621587	0.68333111528344	0.244710068544619	0	0.00243007857287027	0.123651778960139	0.00335789072443208	0.289002226274272	0	1.5066496760223	1.70957315267448	1.21557070207732	1.06132486112922	0.373924474954714	0	0	0.0393864944683625	0.0149821018187394	0.0236099118035603	0	0	0.208802618378461	0	0	0.245002248616459	0.24636919572444	0.780004348801941	1.2553032173889	1.34929257189288	1.38236408120918	1.39793473108642	1.63580658063122	1.52876475527353	1.72704566816152	1.05828499849298	0.616557490758965	0.097278196514268	0.916048053896105	0.77656746019608	1.10331768245435	1.34553485158182	1.30027921921655	1.15656287770954	1.17442925479802	1.15622003868548	1.09226414314496	0.889031799189026	0	0.204693096182052	0	0	0	0	0
1.99735865256711	2.07851520516903	2.02437459439031	1.95031665053966	1.82677067998402	1.84380199393175	1.42083351125798	1.65606163479958	0.902501280796419	0	1.59688986905011	1.40892653362415	1.70750861753222	1.91730121206621	2.6490796727601	2.60403955403309	2.45164368301597	1.65290588459919	1.89814815437691	1.94957022669407	2.29621959564205	1.58035941587503	0	0	0	0	1.67460766518573	1.24322106437917	1.54019172283845	1.7060510919179	2.2319784896014	1.91602487186239	1.23339936593623	0	0.0490225175941476	0.903887498988791	0.0664364571405797	1.32495623470127	0	2.82186617892002	3.02972019394379	2.5179160812056	2.3521122919136	1.47827921395541	0	0	0.480244564428166	0.242413467919833	0.340402285334407	0	0	1.15066679380799	0	0	1.2340377611838	1.23701772168903	2.03353322005828	2.55998077955299	2.65866921407025	2.6931567123356	2.70935612614038	2.95442703413066	2.84464027458121	3.04751718357856	2.34879712420924	1.83110229620833	0.802542482346292	2.19098432901747	2.02944756223734	2.39770136617115	2.6547433682592	2.60733870970549	2.45499805521982	2.47410873961257	2.45463079933031	2.38573747841374	2.16030823790876	0	1.14059277454538	0	0	0	0	0
2.35519446326404	2.43677309766733	2.38235980079253	2.30786893614841	2.18341289281277	2.20058568896038	1.77174780936777	2.0109284200151	1.23102444004781	0	1.95095694382581	1.75957684754375	2.06298645936765	2.27463522736309	3.00883628569609	2.96373605885844	2.81108361282059	2.00773274911889	2.25534767441595	2.30711775985536	2.6552862119781	1.93418261620044	0	0	0	0	2.02970321733729	1.58931156622502	1.893381528097	2.06151261105412	2.59084715055869	2.27335010908905	1.57915920480763	0	0.105149818539553	1.23251573019341	0.139545257510221	1.67351879693585	0	3.18180329123532	3.38979775572483	2.87747872608696	2.71132879814089	1.83036825017386	0	0	0.750863582881497	0.433545409526027	0.571426064669516	0	0	1.4933111739215	0	0	1.5798193283443	1.5829002784535	2.391566988853	2.91961212609172	3.01843783843605	3.05296640425084	3.06918400980156	3.31446128524436	3.20459625447826	3.40760393082582	2.70800526931306	2.18778102476195	1.12244654560766	2.54971041951723	2.3874597945227	2.75702659193004	3.01450710736866	2.96703983239359	2.81444465728977	2.83359238568212	2.81407667339715	2.7450352707342	2.51891845041276	0	1.48281392600829	0	0	0	0	0
2.73840263227099	2.8201745081292	2.76563639885121	2.69094714519741	2.56607311269793	2.5833109744394	2.15174763480437	2.39276950891576	1.60011223374746	0	2.33242746689095	2.13945281813016	2.44511002464899	2.65761330307755	3.39292164790051	3.34779405639774	3.19502474066863	2.38955536343311	2.63826401273582	2.69019378946097	3.03905711626204	2.31553993506335	0	0	0	0	2.41165012761051	1.96703060767119	2.27444439570482	2.44362863830652	2.97452770461711	2.65632415625439	1.95672053033824	0	0.22108415496859	1.60165671659123	0.282878617147848	2.05241133679416	0	3.56597079401107	3.77402913904548	3.26147576308039	3.09516807485141	2.21091789500815	0	0	1.08739748234454	0.711965206704959	0.881306608226403	0	0	1.86937777220582	0	0	1.95739102303589	1.96052015728601	2.77486582298872	3.30364045360913	3.40252866827268	3.43707592647402	3.4533018113936	3.6986729728055	3.58877234053242	3.79183949091953	3.09184073299342	2.57045804065759	1.48710400987894	2.93332586480901	2.77074876782303	3.14091543967073	3.39859571345121	3.35109993244477	3.19838882562161	3.21755343335305	3.19802050998865	3.12891161181211	2.90248095385016	0	1.85867624085865	0	0	0	0	0
3.35647027979339	3.43834566213572	3.38374070731448	3.30894514209796	3.18384687563846	3.2011196641854	2.76808639849339	3.01010287863546	2.21042071617201	0	2.94956118745346	2.75572444490554	3.06259540777406	3.27555761276876	4.01145858153039	3.96631637228606	3.81348461083541	3.0068787858366	3.25617521199995	3.30819061803964	3.65742598656525	2.9326126124844	0	0	0	0	3.02904046244611	2.5821282955981	2.8913581813068	3.06110996684954	3.59284825232522	3.27426630561202	2.57173202522595	0	0.575008786948665	2.21199517031769	0.682660669575624	2.66814883418817	0	4.18455159726018	4.39264405080536	3.87996550979466	3.71357350296705	2.8275543383741	0	0	1.67822636039908	1.26138143500507	1.45431350774758	0	0	2.48356997694004	0	0	2.57240818624183	2.57556365768263	3.39298204254556	3.9221469186765	4.02106852244988	4.05562576480308	4.07185607176571	4.31727736899124	4.20735772720258	4.41045663256625	3.71024412256592	3.18824082036194	2.09489594031522	3.55161158040707	3.38885970538868	3.75934736722358	4.01713437981227	3.9696233715095	3.81685032070399	3.83602394888683	3.81648182778099	3.74733685405256	3.52073834052483	0	2.47275613412769	0	0	0	0	0
3.45591780845946	3.53779991453504	3.48319061765346	3.40838814533123	3.28327530439388	3.3005503635965	2.86742136696004	3.10950265992693	2.30935932096751	0	3.04894797142329	2.85505503274183	3.16200508099465	3.37499712723775	4.11093658113794	4.06579342328659	3.91295760908626	3.10627791970037	3.35561257461991	3.40763354535656	3.75689307778121	3.03199542122581	0	0	0	0	3.12844395104592	2.68138216814493	2.99073063996399	3.16051937627523	3.69231220626156	3.3737056796861	2.67098025646545	0	0.650169594670808	2.31093575963443	0.7632800396649	2.76744454479381	0	4.28403244354861	4.49212711016891	3.97944044712156	3.81304296740291	2.92690872151571	0	0	1.77584372153773	1.35596989981111	1.55066526734444	0	0	2.58276452629315	0	0	2.67165678850762	2.67481398381187	3.492432726641	4.02162294101184	4.12054671158003	4.15510460182284	4.17133519573476	4.41675974608864	4.30683887088958	4.50993983660593	3.80971345467148	3.28766983533233	2.19366739199118	3.65107327268487	3.48831004636352	3.85881855178781	4.11661249186182	4.0691004953989	3.9163234244203	3.93549763806969	3.91595491999029	3.84680760467111	3.62019819325534	0	2.5719433161463	0	0	0	0	0
3.81379919319056	3.89569596660272	3.84107719791397	3.76625965775205	3.64111502011347	3.65839503336077	3.22505710244709	3.46727986643709	2.66612842395643	0	3.40669681324936	3.21268120392716	3.51980387333024	3.73286102863524	4.46888443023762	4.4237392034725	4.27089455005536	3.46405371336164	3.71347178148655	3.76550489216174	4.11481713478984	3.38973558717898	0	0	0	0	3.48622924769934	3.03884079579014	3.34844821583709	3.518317592987	4.05022942025569	3.7315692747966	3.02842655997033	0	0.94982625099287	2.66770920797843	1.07701520015305	3.12499455699484	0	4.64198650117849	4.8500859943634	4.33738161732949	4.17097220075936	3.28458684168306	0	0	2.12970566302963	1.70305881222967	1.90171572220109	0	0	2.94009352950007	0	0	3.02910390258143	3.03226486392448	3.85032099480245	4.37956647766074	4.47849497402711	4.51305427730823	4.52928549705043	4.77471714231593	4.66479357712983	4.86789903632638	4.1676423993981	3.64551083004509	2.55007026503565	4.00898555346609	3.84619756603018	4.21675153694544	4.47456058619675	4.42704643455609	4.27426059541734	4.29343608600899	4.27389206588967	4.20473964334692	3.97810646148801	0	2.92925621738511	0	0	0	0	0
1.32687158518454	1.40524872229147	1.35290609490666	1.28168515786381	1.1640342445685	1.18015514170527	0.793210511429704	1.00456595870603	0.386805358495944	0	0.950349259468995	0.782844688972749	1.05218207112274	1.25009202170156	1.96577540811736	1.9211430393759	1.77048274971241	1.00165912294174	1.23181269941867	1.28096975940165	1.61756977190847	0.935316892283065	0	0	0	0	1.02168237552718	0.64279264073399	0.899012199653123	1.05082738755883	1.55465348362299	1.24887276929257	0.634763513937433	0	0.0105391046195431	0.38774011793461	0.0145117079785146	0.710841905304491	0	2.1373348305837	2.34423127364591	1.83592604473255	1.67245623021794	0.843719343099029	0	0	0.150933963411351	0.0620762622528221	0.0950219432480285	0	0	0.568502438586633	0	0	0.635284385664945	0.637717620600227	1.36174514632076	1.87752577766211	1.97528341588691	2.00949201504031	2.02556781884258	2.26923366036306	2.15998042944082	2.36196555316837	1.6691972628439	1.1681310986026	0.322027163415367	1.51461060693018	1.3578012471116	1.71731377107313	1.97139073329648	1.92441088484064	1.77379208859598	1.79265265325374	1.7734297465002	1.70553460629651	1.48470593605709	0	0.560609717502221	0	0	0	0	0
2.93137308722194	3.01319388620877	2.95862418117204	2.88388468271198	2.75890469437438	2.77615905795841	2.3439018286599	2.58539307839059	1.78943276114018	0	2.52495677216879	2.33157534910781	2.63780538247571	2.85052546949125	3.58611396376641	3.54097945963503	3.38818061513824	2.58217423574875	2.8311605328956	2.88313077484109	3.23216996354688	2.50804042343462	0	0	0	0	2.60430059731567	2.15859990765877	2.46686988533702	2.63632208118416	3.16761770561039	2.84923530178839	2.14824924211002	0	0.308722012445033	1.79099127611762	0.3860918337307	2.24428205566473	0	3.75918385625203	3.96725833230044	3.45464576502215	3.28829820708277	2.40321251067521	0	0	1.26770676674287	0.873836249561491	1.0535613998577	0	0	2.06052089385621	0	0	2.14892240388211	2.15206393992238	2.96785923511626	3.4968183612417	3.59572236525986	3.6302743449846	3.64650232111459	3.89189719283535	3.78198757038207	3.98506973878309	3.28496990135837	2.76329388241089	1.67524816053029	3.12639939846699	2.96373968339482	3.33405810161475	3.5917888487218	3.54428586682004	3.39154546843824	3.41071434154922	3.391177068973	3.32205111270595	3.09554109515279	0	2.04976653433308	0	0	0	0	0
2.13671276198421	2.2180757701876	2.16380176697518	2.08953213505003	1.96554151193938	1.98264192140803	1.55681667734553	1.79396638193672	1.02776808115598	0	1.73440509573016	1.5447816786014	1.84571124417408	2.0564100084232	2.78937414480137	2.74430456691094	2.59178297109192	1.79079117856451	2.03719122456427	2.08878338796792	2.43617602334557	1.71775593015359	0	0	0	0	1.81262390708088	1.37687121873571	1.67728007496998	1.84424575873462	2.37183798523157	2.05512937816752	1.36689008633584	0	0.0663872943928223	1.02920391416715	0.0893642843608435	1.45980032067417	0	2.96224912673794	3.17017199915365	2.65811549639789	2.49214213064245	1.61483256411801	0	0	0.579129830234834	0.308170990794271	0.422343609381202	0	0	1.28265843643141	0	0	1.36753895626407	1.37056760496812	2.17298414523627	2.70021386050953	2.79896957319815	2.83347720027066	2.84968553086956	3.0948576044459	2.98503247184531	3.18797349249219	2.4888228676007	1.96989096020924	0.923760925947761	2.33077402666996	2.16888795341877	2.53778446015749	2.79504133299708	2.74760598573786	2.59514061230515	2.61426944649936	2.59477299973658	2.52580713374231	2.30004121398301	0	1.27238120097169	0	0	0	0	0
4.07349637347682	4.15539830525656	4.10077620544715	4.02595336590485	3.90079754450618	3.91807930029782	3.48466785514061	3.72694040142256	2.92543373793234	0	3.66634736873241	3.47228859024367	3.77947200223253	3.99255205988597	4.72860498354795	4.68345902929641	4.53061126771717	3.72371375128755	3.9731611615743	4.02519854206591	4.37452932187023	3.64938309006727	0	0	0	0	3.74589262886578	3.29838919502582	3.60808777004788	3.77798551939083	4.30993920094977	3.99126019832064	3.28797061902896	0	1.18703752348362	2.92701605550251	1.32005422009072	3.38457513381983	0	4.90170923754898	5.10981042783446	4.59709982214275	4.43068620809887	3.54421251143804	0	0	2.38798032069821	1.95889563038289	2.15898470366749	0	0	3.19959627072253	0	0	3.28864824710222	3.29181053474076	4.11002059595727	4.63928551459064	4.73821567268107	4.77277547282162	4.78900691262061	5.03444105259563	4.92451654156403	5.12762358074072	4.4273563052419	3.90519380431566	2.80924625572639	4.26869359933505	4.10589690394559	4.47646686358489	4.73428122573817	4.68676631627879	4.53397739396569	4.5531533335776	4.53360885561273	4.46445463716278	4.23781309627516	0	3.18875328567512	0	0	0	0	0
2.76891157357777	2.85069270118142	2.7961486168022	2.72144986203566	2.5965557965886	2.61379677805376	2.18210233939717	2.42321287570724	1.62993332455636	0	2.36285302151155	2.16980154459597	2.4755669586771	2.68811122267024	3.42347255161222	3.37834365240399	3.22556875072207	2.41999784257475	2.66875897400013	2.72069640189752	3.06959298742031	2.34596004506455	0	0	0	0	2.44209857804696	1.99727493809862	2.30485033693999	2.47408521040598	3.00505925450409	2.68682188282078	1.98695720591775	0	0.233536025260922	1.6314804428633	0.297776392448466	2.0827125323225	0	3.59652562254646	3.80458701937016	3.29202244558732	3.12570721550053	2.24129911627915	0	0	1.11554033628361	0.736761491987788	0.90797324719346	0	0	1.89954175528563	0	0	1.98762820197912	1.99075967512957	2.80537910557152	3.33418863164373	3.43307983326181	3.46762798467546	3.48385426521031	3.7292299122474	3.61932757914734	3.82239757076637	3.12237969132202	2.60094152991958	1.51670440377546	2.96385430008933	2.80126157829008	3.1714569504123	3.42914677217598	3.38164962892913	3.22893298101924	3.24809839561406	3.22856464952816	3.15945252461126	2.93300685619145	0	1.88883026870564	0	0	0	0	0
3.72246103702829	3.80435512776802	3.74973809147504	3.67492330728817	3.54978448566439	3.56706359273201	3.13376388681299	3.37596076671951	2.57499392117191	0	3.31538290269153	3.12138973846318	3.42848082479261	3.64152607029115	4.37753411825958	4.33238926985976	4.17954623298524	3.37273487211028	3.62213768182134	3.67416857199013	4.02347117402541	3.29842326387871	0	0	0	0	3.39490866798622	2.94757999420097	3.25714002553073	3.42699464974948	3.95888471101119	3.64023437247538	2.93716801433106	0	0.869737525977802	2.57657390875127	0.99409410916563	3.03371702897557	0	4.55063505378621	4.75873366429953	4.24603252680006	4.07962529330263	3.19328587046174	0	0	2.03910546295837	1.61371478524663	1.81163502340262	0	0	2.84885645845077	0	0	2.93784520856486	2.94100548052511	3.75898157964377	4.28821695435027	4.38714458645579	4.42170363131991	4.43793473661024	4.68336508436739	4.57344201112064	4.77654664856009	4.07629554472808	3.55418006164543	2.45900291045696	3.91764174646762	3.75485828777226	4.12540394333476	4.3832102293699	4.33569647187045	4.18291223627868	4.20208749333772	4.18254371134098	4.11339222283457	3.88676338835944	0	2.83802209455125	0	0	0	0	0
3.27897528791868	3.36084425232263	3.30624344210736	3.23145446973036	3.10637011395257	3.12364073532108	2.69069881875741	2.93265345700268	2.13341093933349	0	2.87212416880929	2.6783410443474	2.98513654605768	3.19807027035236	3.93393450297598	3.88879319930466	3.73596530670513	2.92942998204354	3.17868992345155	3.23070001813314	3.57991232130445	2.85517938714716	0	0	0	0	2.9515875028974	2.50481806906549	2.81393483207641	2.98365135688384	3.51533758185799	3.19677909719847	2.49442717859486	0	0.519493625764542	2.13498350356514	0.62240647549943	2.59079870401942	0	4.10702480114279	4.315115141968	3.80244435458512	3.63605757224293	2.75014823579635	0	0	1.60247110880456	1.18847427927851	1.37975300171765	0	0	2.40631631786415	0	0	2.49510298578118	2.49825681325033	3.31548403877435	3.84462472769001	3.94354426297022	3.97810088682287	3.99433091985202	4.23974911148391	4.12983064717382	4.33292758561258	3.63272831816425	3.1107634991779	2.01804528748324	3.47410306885428	3.31136202913241	3.68182979445879	3.9396101939166	3.89210012894601	3.73933091589477	3.75850398518144	3.73896243395656	3.66981969553505	3.44323158493494	0	2.39550949909829	0	0	0	0	0
3.97814737823424	4.06004776260247	4.00542666206401	3.93060541224307	3.80545294582126	3.82273417886917	3.38934478843478	3.63160239943894	2.83020233269802	0	3.5710123606218	3.37696653353412	3.68413172208918	3.89720490925313	4.63324897694859	4.58810324092186	4.43525641170392	3.62837589842177	3.87781450626636	3.92985060587778	4.27917582491248	3.55404899775152	0	0	0	0	3.65055377303035	3.20308483678715	3.51275606239931	3.68264529999625	4.21458642584877	3.8959130800042	3.19266756308252	0	1.09855697411463	2.83178418994113	1.22976980364436	3.28926112081569	0	4.80635257609648	5.01445325730383	4.50174452002527	4.33533216510997	3.44888496931118	0	0	2.29305854621671	1.864708281796	2.06436555114064	0	0	3.10430561285947	0	0	3.19334510550113	3.19650699517717	4.01467087449888	4.54392996286169	4.64285962248288	4.6774192735802	4.69365064736866	4.93908403900621	4.82915981169933	5.03226637693056	4.33200229269907	3.8098490706723	2.71405367371607	4.17334134464069	4.01054726145402	4.38111242484078	4.63892519327201	4.59141051113622	4.43862251368869	4.45779831860687	4.43825397798308	4.3691002982569	4.14246126487316	0	3.09346433013144	0	0	0	0	0
3.61921334507283	3.7011036399186	3.64648905491558	3.57167817030512	3.44654757787544	3.46382540278904	3.03057977581987	3.27274003738182	2.47203422688621	0	3.2121695149069	3.01820810325442	3.32525450857574	3.5382829030701	4.27426922576839	4.22912491277477	4.07628416337778	3.26951450845212	3.51889572956932	3.57092347786891	3.9202124386553	3.1952121216823	0	0	0	0	3.29168584473201	2.84444173209115	3.15393473043508	3.32376848251518	3.85562774655842	3.53699128452285	2.83403294290036	0	0.781925329241571	2.47361308880618	0.902484200204315	2.93055510876629	0	4.44736855461925	4.655465916095	4.1427693627169	3.97636521834212	3.09009078815287	0	0	1.93689980924689	1.5132731471896	1.71016038172325	0	0	2.74575175737816	0	0	2.8347099272795	2.83786922422186	3.65573210625653	4.18495317786263	4.28387958699615	4.31843826618623	4.3346692095208	4.58009772122437	4.47017534410341	4.67327881870268	3.97303554446211	3.45094282284032	2.35613810278103	3.81438605869733	3.65160900809495	4.02214289744694	4.2799452734153	4.23243207364586	4.07965010714268	4.09882503374419	4.07928158869996	4.01013142188616	3.78350873901388	0	2.73492156269819	0	0	0	0	0
3.27289032866239	3.35475873895048	3.30015828657574	3.22536988340929	3.10028672861685	3.11755716288373	2.6846231319953	2.92657243196174	2.12736784711927	0	2.86604421447784	2.67226571830798	2.9790547060629	3.19198597152802	3.92784703234511	3.88270580686467	3.72987824831561	2.92334901033947	3.17260580195004	3.22461543806814	3.57382574978932	2.84909976027287	0	0	0	0	2.94550617243365	2.49874905837753	2.80785605774232	2.97756953862272	3.5092512689182	3.19069480994343	2.48835863217863	0	0.515255206536612	2.12894024837722	0.617778445135724	2.58472624955481	0	4.10093709586533	4.30902725426771	3.79635713636718	3.62997080512273	2.74407095020332	0	0	1.59653602877513	1.18278316073783	1.37392047243849	0	0	2.40025218849039	0	0	2.48903440883056	2.4921880944297	3.30939881947622	3.83853742003928	3.9374567767175	3.97201334716615	3.98824335654268	4.23366128002282	4.12374291738209	4.3268396859866	3.62664156195104	3.10468006553845	2.01201591430992	3.46801694231746	3.30527683811144	3.67574288556051	3.93352271401743	3.88601273049802	3.7332438488123	3.75241686984206	3.73287536782255	3.66373282240402	3.43714561000909	0	2.38944597579474	0	0	0	0	0
1.68209324314169	1.76244658320055	1.70882514720675	1.63558951316194	1.51376445943068	1.53052891893864	1.1184245797516	1.34638292300639	0.638012825838421	0	1.28869728186828	1.10699650750181	1.39668907073214	1.60298776764859	2.33014059283379	2.28521615480642	2.13331354773456	1.34330154429643	1.58408932256715	1.6348521031574	1.97860563506264	1.27261847475042	0	0	0	0	1.36450238719394	0.949436028066327	1.23362043523605	1.39526207927731	1.91474356410567	1.60172805214569	0.940195796595366	0	0.024154879985896	0.639232949996759	0.0330681561249936	1.0267850584196	0	2.50257943836661	2.71016264033159	2.19935013317557	2.03421099432892	1.17372915783999	0	0	0.293942521416599	0.13282607065074	0.195753024627692	0	0	0.862882437508222	0	0	0.940796020369769	0.943598496860334	1.71789138281755	2.24128272743997	2.33970701200535	2.37411544063915	2.39027982187461	2.63495301900402	2.52531716868031	2.72794190971798	2.03091186241139	1.51802722611009	0.551335110026662	1.87402207865484	1.71384670195279	2.07959147350555	2.33579057059383	2.2885064248594	2.13665510332898	2.15569462024596	2.13628924587275	2.0676802353817	1.84356741970249	0	0.853536446385481	0	0	0	0	0
3.51150598875378	3.59339123406668	3.5387799099329	3.46397421271046	3.33885456676044	3.35613068618367	2.92295698354299	3.16506854544475	2.36470968321009	0	3.10450778745324	2.91058860324036	3.21757558566589	3.4305815656982	4.16653898741017	4.12139538670444	3.96855768047396	3.16184350288877	3.41119600836339	3.46321957729033	3.81249039141751	3.0875533808508	0	0	0	0	3.18401156775334	2.73687990191466	3.04628376605228	3.21608975776632	3.74790805520881	3.42929005259518	2.72647535459204	0	0.693935938504874	2.36628705003016	0.8097898934486	2.8229618239176	0	4.33963617877684	4.54773187854925	4.03504142377203	3.86864138900449	2.98245340585021	0	0	1.83057475868613	1.40927065850543	1.60480045886884	0	0	2.63823454149726	0	0	2.72715205998084	2.73031006068584	3.54802238017957	4.0772244241988	4.17614920633014	4.2107073990373	4.22693812690998	4.47236419596063	4.36244274495582	4.5655446725266	3.86531181449335	3.34324937141673	2.24893955499751	3.7066680657311	3.54389953970263	3.91441777644575	4.17221495062716	4.12470249284475	3.97192354504499	3.9910980320215	3.97155503524287	3.90240662673831	3.67579212746578	0	2.62740988859996	0	0	0	0	0
3.20201377478311	3.28387512501177	3.22927923194203	3.15449808107457	3.02943022758147	3.0466982780955	2.61386470176242	2.85574600085372	2.05702436877934	0	2.79523142336487	2.60151188267337	2.90821789277554	3.12111783213318	3.85693847973717	3.81179825056575	3.65897494846334	2.85252325871209	3.10173992177419	3.15374371544117	3.50292865357452	2.77829114061381	0	0	0	0	2.874675850395	2.42807565417008	2.73705829833057	2.90673300221677	3.43835746736984	3.11982681795014	2.41769114023661	0	0.467242929259215	2.05859469632888	0.565049060526742	2.51400898788439	0	4.0300255533734	4.23811338731542	3.72545179999858	3.55907121656632	2.67329215470382	0	0	1.52756457404649	1.11689352039157	1.30624735411219	0	0	2.32964094100726	0	0	2.41836652805118	2.42151840701505	3.23851895238676	3.76763094412324	3.86654802505549	3.90110391502812	3.91733362302156	4.16274812968071	4.05283106252621	4.25592566707485	3.55574211236861	3.03382294909473	1.94184696137629	3.39712551582661	3.23439733130443	3.60484149050027	3.8626140433126	3.81510509764524	3.66234043819579	3.68151284434214	3.66197196929121	3.59283188308262	3.36625611526232	0	2.31884244510057	0	0	0	0	0
