## Supplementary material for "Single-Cell Transcriptomic Evidence for Dense Intracortical Neuropeptide Networks": Figure Source Data Files: 11_ALM_Cort-Sstr2.csv

0	0	0	0	0	0	0	0	0	0	0	0	0	0	0	0	0	0	0	0	0	0	0	0	0	0	0	0	0	0	0	0	0	0	0	0	0	0	0	0	0	0	0	0	0	0	0	0	0	0	0	0	0	0	0	0	0	0	0	0	0	0	0	0	0	0	0	0	0	0	0	0	0	0	0	0	0	0	0	0	0	0	0	0
0	0	0	0	0	0	0	0	0	0	0	0	0	0	0	0	0	0	0	0	0	0	0	0	0	0	0	0	0	0	0	0	0	0	0	0	0	0	0	0	0	0	0	0	0	0	0	0	0	0	0	0	0	0	0	0	0	0	0	0	0	0	0	0	0	0	0	0	0	0	0	0	0	0	0	0	0	0	0	0	0	0	0	0
0	0	0	0	0	0	0	0	0	0	0	0	0	0	0	0	0	0	0	0	0	0	0	0	0	0	0	0	0	0	0	0	0	0	0	0	0	0	0	0	0	0	0	0	0	0	0	0	0	0	0	0	0	0	0	0	0	0	0	0	0	0	0	0	0	0	0	0	0	0	0	0	0	0	0	0	0	0	0	0	0	0	0	0
0	0	0	0	0	0	0	0	0	0	0	0	0	0	0	0	0	0	0	0	0	0	0	0	0	0	0	0	0	0	0	0	0	0	0	0	0	0	0	0	0	0	0	0	0	0	0	0	0	0	0	0	0	0	0	0	0	0	0	0	0	0	0	0	0	0	0	0	0	0	0	0	0	0	0	0	0	0	0	0	0	0	0	0
0	0	0	0	0	0	0	0	0	0	0	0	0	0	0	0	0	0	0	0	0	0	0	0	0	0	0	0	0	0	0	0	0	0	0	0	0	0	0	0	0	0	0	0	0	0	0	0	0	0	0	0	0	0	0	0	0	0	0	0	0	0	0	0	0	0	0	0	0	0	0	0	0	0	0	0	0	0	0	0	0	0	0	0
5.04777952691265e-05	0.000571206497944341	0.000766347774029658	0.000803606049094151	6.81327727431071e-05	0.0155297476418475	0.0126035505844838	0.00527351412663795	0.0177538369090884	0.0785922998964062	0.118641691282627	0.0864568934628422	0.0844970352197166	0.102201020192043	0.0355439986043174	0.0217203383812426	0.0262398726789469	0.00877613521384072	0.00135238528474773	0.0594290107930224	0.0594185104952316	0.0578193954898158	0.0315375344353997	0.00114681368286892	6.1275420531739e-05	0.00166463255880395	0.0109687927562382	0.0294552773791015	0.0862615332478962	0.0582484975473066	0.0277989507717121	0.00615577510382865	0.00304571929775986	0.0526052049826179	0.00196356477023218	0.00236246670241799	0.0147062214749237	0.0123686758371798	0.0527695746498393	0.0779245988382643	0.00339498679729314	0.00662334557604857	0.0173499299740857	0.00712620356890842	0.0141152017899066	0.00105033261288432	0.00406104995284605	0.0047014987137483	0.00291278087405222	0.0185429057518286	0.064761639164951	0.0126907770468146	0.00440194577037855	0.00286811227987398	0.0130576215777426	0	0	0	0	0	0	0.00148054551751886	1.63057120860953e-05	0.0155697093094995	0.0183062847326664	0.00364083383445392	1.86812850534446e-05	0	0	0	1.24712960825512e-05	0.00187378301633233	0.00997481219503489	0.00450560264862471	0	0	0	3.64445285961464e-05	0	0	0	0	0	0.0965717092903313
0.000152391721995546	0.00172238111976093	0.00230975384816436	0.00242184049598339	0.000205683399718347	0.0452920076401437	0.0369909214756546	0.0157312107307685	0.0515335214638204	0.203837006215835	0.289699484660145	0.221434598824618	0.217085974916727	0.255537071215556	0.0995100206229531	0.0625240305521101	0.0748350391237221	0.0259751703736539	0.00407053884168989	0.1591974893975	0.159172292188207	0.155324950013863	0.0889915125195108	0.00345342873249204	0.000184984951652698	0.00500676419092531	0.0323081802721908	0.0834616593203765	0.221002195639954	0.156359292335621	0.0790313205086623	0.0183265504942115	0.00913170201011001	0.142639197111213	0.00590180825506978	0.00709426588031231	0.0429661785493355	0.0363201434508695	0.143042452505412	0.202324589401618	0.0101707585101671	0.0196978623447396	0.0504043077866818	0.0211694909790955	0.0412920250376338	0.00316359820896359	0.0121477091238764	0.014043026519063	0.0087357815208495	0.0537341209032849	0.171885524681911	0.0372398599276119	0.0131572236566222	0.00860269457796395	0.0382857963474861	0	0	0	0	0	0	0.00445497032147538	4.92306153907763e-05	0.0454046643212427	0.0530749693314997	0.0109011552808478	5.64026934727727e-05	0	0	0	3.76539859417058e-05	0.00563311841355398	0.0294447640088796	0.0134638809491028	0	0	0	0.000110029084994318	0	0	0	0	0	0.243508334670099
0.000733810054433271	0.00823718216954307	0.0110182683807279	0.0115473831287046	0.000990193194851106	0.184593497711749	0.154850185941533	0.0710486782923156	0.206035284817478	0.589512413652987	0.745881675152916	0.623733705660362	0.615397765504202	0.686644822990436	0.350402202602921	0.242075805522417	0.280151515184648	0.112936083288963	0.0192721468201379	0.49602958903697	0.495973684283412	0.48739077350247	0.321350523872555	0.0163933954672314	0.00089062841298826	0.0236111375589408	0.137395469657907	0.305560724258738	0.622908239448702	0.489707474150063	0.292634106505472	0.0819536418468057	0.0423349648280806	0.458400622715662	0.0277277572456447	0.0331653263604152	0.176406702630314	0.152381128464342	0.459339187114146	0.586508730514046	0.0469540607142405	0.0876325580707486	0.202211146535849	0.0936649963286649	0.170444473108962	0.015036173996253	0.0556389587281091	0.0638414175361841	0.0405648372319445	0.213420365867722	0.523694476725322	0.155763906286524	0.0600227059487605	0.0399685561949063	0.159587784136215	0	0	0	0	0	0	0.0210579327894647	0.000237167038879143	0.18498725439577	0.211217523052929	0.050178399481928	0.000271709750531134	0	0	0	0.000181406196261298	0.0264951629552456	0.126462597110786	0.0613476317608596	0	0	0	0.000529920316401427	0	0	0	0	0	0.664925862294688
0.00694901144246289	0.0728487204934108	0.0951959767606839	0.0993361314821124	0.00935365734046385	0.781883314031691	0.7063794078306	0.430597811187649	0.831880909109306	1.45525797829606	1.64925033311005	1.49921820089797	1.48859980977091	1.57768826861558	1.10838062181488	0.909366864818706	0.984190153942129	0.583497744295818	0.156180072203102	1.32937845657036	1.32930019246956	1.31723613723044	1.05886743131354	0.135739675812858	0.00842124035400459	0.185512949478735	0.657947930562433	1.03092018832604	1.49816919462198	1.32050202311733	1.00743359151171	0.474343388655175	0.295913426228688	1.27573825332743	0.211870496939752	0.244747558421241	0.761877642906031	0.699733746917318	1.27710084549794	1.45135126971268	0.319938985383934	0.495888692889254	0.823200063316829	0.517949971487373	0.746954796993282	0.125807736353668	0.362417439495797	0.399736579874093	0.286413191028882	0.848377140584918	1.36763188512619	0.708822671625405	0.382673040214276	0.283174463251301	0.718955573478194	0	0	0	0	0	0	0.168457657947312	0.00225681300462738	0.782831977438179	0.843492672524667	0.336098037456158	0.00258463771094509	0	0	0	0.00172715180947781	0.204119050151383	0.625723057281729	0.388652504091402	0	0	0	0.00502817742084598	0	0	0	0	0	1.55091185923685
0.0159071955724408	0.153026623052438	0.195028343068595	0.202607660328924	0.0213365432515031	1.10327689389976	1.01915217549333	0.692056761915224	1.15813558314861	1.81069824037186	2.00785553137497	1.855506464188	1.84469118275639	1.93528918588796	1.45290395998259	1.24204777762949	1.32200909448535	0.878050217429739	0.301249236620235	1.6818439310823	1.68176352895791	1.66936512738637	1.40095700435865	0.266854396739443	0.0192357637960384	0.348805603870842	0.964235722250897	1.37150163411968	1.85443822436116	1.67272246919946	1.34666594186731	0.746765822107552	0.513055913928423	1.62664138205667	0.389948355199291	0.439441508876569	1.08114683963898	1.01166436798372	1.62804617067694	1.80671184963597	0.546397855193457	0.773227577951622	1.14865411450204	0.800023673765287	1.06456719649392	0.249727950769971	0.603719108475761	0.652576979788439	0.499668513734241	1.17610597076673	1.72109642545054	1.02190142260376	0.63039826449503	0.49507691558919	1.03328287179224	0	0	0	0	0	0	0.321398211652508	0.00520223642625213	1.10432363394923	1.17079134816946	0.568435515962735	0.00595499043709503	0	0	0	0.0039844643754067	0.377992839134142	0.927215539633682	0.638200028199567	0	0	0	0.0115428284270821	0	0	0	0	0	1.90809167742403
0.00195320661026965	0.021618435238587	0.0287702818816889	0.0301228542649794	0.00263434003559748	0.382338047483696	0.330797632837744	0.168425599748455	0.417991949524798	0.939159134487232	1.11998539106222	0.979639981150248	0.9698325324414	1.05265496916419	0.634205981717551	0.47549428112976	0.533423102375438	0.253244678506619	0.0495847478319661	0.825217543635501	0.8251477135964	0.814400064883757	0.593378661386175	0.0423932675867909	0.00236990525956419	0.0602914960927343	0.299268580621135	0.570704040993639	0.978670276093522	0.817306362427114	0.551865198080416	0.191333302102234	0.104799714038762	0.77768630662213	0.0703071067689696	0.0833325527298324	0.36840634560084	0.326398958290552	0.778885316212021	0.935577588746144	0.115389151414538	0.203018795290776	0.411717520154575	0.215258381431218	0.358142079356426	0.0389777731414095	0.134916953800969	0.15292689106235	0.100702614268619	0.430010382340998	0.859507245971721	0.332420509956913	0.144592797886451	0.0993175114213108	0.33918366468049	0	0	0	0	0	0	0.054010324582958	0.000631875452847333	0.383003507628085	0.426438874509948	0.122696077191929	0.000723858446112083	0	0	0	0.000483365509568442	0.0673224757266572	0.278978379654574	0.147494194731061	0	0	0	0.00141105641649126	0	0	0	0	0	1.02763782466345
0.00401623285145991	0.0434391299746139	0.0573485320042806	0.0599550349348555	0.00541232773980613	0.592160414881658	0.525508375556198	0.295889858068107	0.637006154783561	1.22674847674501	1.41678734440315	1.26965575938632	1.25928225263862	1.34648680939547	0.893026866220765	0.707495236624827	0.776565440144753	0.420222163076314	0.0966613813563756	1.10452655351853	1.10445089817958	1.09279445323884	0.846349164049449	0.083266636915329	0.00487059809649541	0.116259430854872	0.483506761842818	0.820141838618834	1.26863068602148	1.09594891200595	0.79820071709733	0.330615198226971	0.193823524426984	1.05278511348395	0.134240226551983	0.157148244775476	0.574369300199646	0.51970856674875	1.05409662155299	1.22294047075543	0.211459923031848	0.347977775073209	0.629182022611218	0.365926760756189	0.561158319190287	0.0768369793737335	0.243264325207794	0.271836283719726	0.186921834265921	0.651916361694657	1.14155781950334	0.527643494051303	0.258700889441603	0.18457844197214	0.53651449544419	0	0	0	0	0	0	0.104810866826201	0.0013013676521492	0.593006302826954	0.647495846645319	0.223466215730651	0.00149064244989707	0	0	0	0.000995686957224238	0.12891634128306	0.455915697389241	0.263290303215151	0	0	0	0.00290336075093098	0	0	0	0	0	1.32023741085524
5.38851223265734e-05	0.000609739131049727	0.000818031917912556	0.000857800490600854	7.27317375313961e-05	0.0165583526754257	0.0134413263721292	0.00562720964053119	0.0189265706898732	0.0834184559865065	0.125593946681089	0.0917170146993008	0.0896497866885831	0.10830539221295	0.0378417682174062	0.0231481731482156	0.0279553706098516	0.00936223279937479	0.00144352742736313	0.0631623304573936	0.0631512172658022	0.0614585799061268	0.033586195172653	0.00122412112738993	6.54115486382664e-05	0.00177677516588485	0.0116993614006221	0.0313735027704319	0.0915109746991078	0.061912813283864	0.0296129460034634	0.00656819788974514	0.00325055510129262	0.0559368985884599	0.00209579723330836	0.00252148455096233	0.0156812594192341	0.0131910750177471	0.0561110212530039	0.0827135280601768	0.00362321429559865	0.00706684041612161	0.0184965475448226	0.00760307567884471	0.015051729525585	0.00112114459810832	0.00433383048851152	0.00501705024652546	0.00310870804020853	0.0197665853768001	0.0688042027408711	0.0135342610564264	0.00469750067776276	0.00306104540467764	0.0139250990411517	0	0	0	0	0	0	0.00158030913878815	1.74064183878385e-05	0.0166009109389261	0.0195146973799457	0.00388551455661316	1.9942349154144e-05	0	0	0	1.33131666371476e-05	0.00199998321204548	0.0106399852138272	0.00480807882491938	0	0	0	3.89046314869375e-05	0	0	0	0	0	0.102377916080237
0	0	0	0	0	0	0	0	0	0	0	0	0	0	0	0	0	0	0	0	0	0	0	0	0	0	0	0	0	0	0	0	0	0	0	0	0	0	0	0	0	0	0	0	0	0	0	0	0	0	0	0	0	0	0	0	0	0	0	0	0	0	0	0	0	0	0	0	0	0	0	0	0	0	0	0	0	0	0	0	0	0	0	0
0.00842664032633924	0.0870149885688108	0.113173147895301	0.117994519776743	0.0113359726199717	0.853482117589121	0.775490037100479	0.4856116879503	0.904898279391082	1.53703108464457	1.73199781390212	1.58125189560995	1.57057296923225	1.66012603359051	1.18683035846282	0.984276849813344	1.06062760855071	0.647464309758245	0.183470348578186	1.4102402032866	1.4101612857347	1.39799507062289	1.13658417464425	0.160074613078736	0.0102082614173869	0.21677663645411	0.725209914190462	1.10818415820031	1.5801969750115	1.40128889553746	1.08429346456954	0.532268171793883	0.339700940787514	1.35612309051342	0.246454704377998	0.283169143993204	0.832860033657778	0.768603192996341	1.35749854758616	1.53309990807502	0.36601589743207	0.55513643366326	0.895983021589408	0.578482168035195	0.817457934286639	0.148648045234362	0.412218905899578	0.452499849930828	0.329256393594361	0.921826924593118	1.44879922404521	0.778021014437031	0.434116108972347	0.325690511065687	0.788512283501326	0	0	0	0	0	0	0.19744820914314	0.00273984662578461	0.854459290703823	0.916816172263791	0.383638691972481	0.00313758373309688	0	0	0	0.00209709367306648	0.23775016025061	0.691630719975109	0.440564576858084	0	0	0	0.00610022494515681	0	0	0	0	0	1.63321990646548
0.0197455481538271	0.183748496730346	0.232175195055095	0.240839760736986	0.0264456334657413	1.19225333829876	1.10665444354258	0.770032378678029	1.24792831737561	1.90517460813446	2.10281823969884	1.9501135415307	1.93926793798599	2.03009801378757	1.54567100215201	1.33290339521066	1.41370145462249	0.962321360336382	0.351813886462522	1.7758594326575	1.77577869798873	1.76332826949694	1.49333614942964	0.313471166805469	0.0238554906429992	0.404288083376341	1.05060620906395	1.46363914341934	1.94904234033783	1.76669984717101	1.4385864691256	0.826890682054417	0.581645573869752	1.72041337396708	0.449233557504799	0.502811383306283	1.16976318468105	1.09902078027031	1.72182475270644	1.90117592016898	0.617058354030698	0.854295399191708	1.23831313849026	0.881987684699403	1.15290126779885	0.294244629302575	0.677569068607383	0.728816793063092	0.567377930290232	1.2661441495158	1.81526711317346	1.10945660337878	0.705588094971826	0.562477701373041	1.12105350732453	0	0	0	0	0	0	0.374119245253413	0.00647678177176551	1.19331665340811	1.26075800729551	0.640375090839858	0.00741239198600497	0	0	0	0.00496235741915775	0.436213261947553	1.01273625939553	0.713765629375095	0	0	0	0.0143453743536792	0	0	0	0	0	2.00283586041819
0.0442108895531173	0.345052813731724	0.419666873720533	0.43256634001851	0.0586706872360296	1.53861523574218	1.44943246168838	1.08859464796227	1.59625687142519	2.26454907263761	2.4633170463525	2.30979059577737	2.2988748241113	2.39024152411953	1.90106041291753	1.68377394978949	1.76655841544773	1.29709550676647	0.588309721129517	2.13416458800571	2.1340830804005	2.12151170094651	1.84781391876279	0.536266855073446	0.0531113403546188	0.657102626108087	1.3906041825642	1.8175476352561	2.30871254243013	2.12491637860349	1.79198285883043	1.15108245330275	0.87437888770768	2.07815200988705	0.714138831116493	0.780227024310811	1.51525348846383	1.44144192932785	2.0795787342994	2.26052190131915	0.915672770185144	1.18092554464218	1.58632041147068	1.21091777675052	1.49770661715964	0.509519841751834	0.985035242980433	1.04275787389211	0.857578449086486	1.61506158672779	2.17393275478654	1.45236398241107	1.01670068913567	0.85178544068743	1.46448706953493	0	0	0	0	0	0	0.617868955606972	0.014778632298747	1.53971861009285	1.6095039677079	0.942568867410935	0.0168904066571016	0	0	0	0.0113482252915584	0.697777466620544	1.35063034705246	1.02589339454218	0	0	0	0.0323641775003383	0	0	0	0	0	2.36282998703646
0.000100177784333489	0.00113294303542464	0.00151965490557427	0.00159347031847352	0.0001352129900961	0.0302978164937593	0.0246668680579872	0.0104045374813313	0.0345544133780345	0.144173469265669	0.210445731019554	0.157510031461392	0.154202220271656	0.183721158961423	0.0679135150484209	0.0420968388540268	0.0506162220468541	0.0172481313222958	0.0026799828758142	0.110942110496484	0.11092360126378	0.108100790065892	0.060504074760624	0.0022731350086311	0.000121605167261375	0.00329759276932814	0.0215056932722938	0.0566300843638337	0.1571807662656	0.108859036693545	0.0535370498534507	0.0121333124793828	0.00602412500639692	0.0988406242363027	0.00388845966332394	0.00467630799993095	0.0287166271240895	0.0242133671071982	0.0991338605238222	0.143033395651917	0.00671231154127704	0.0130481453147369	0.0337828698986945	0.0140309707798043	0.0275801516368206	0.00208212375838952	0.00802321719686613	0.00928187855268427	0.00576204579120767	0.0360598133038222	0.120298463126712	0.0248352285814583	0.00869339606092514	0.00567396714741616	0.0255429511059673	0	0	0	0	0	0	0.00293353011542441	3.23614249631301e-05	0.0303744737165943	0.0356086439750696	0.00719639964665497	3.70760487629885e-05	0	0	0	2.47514898190223e-05	0.00371103952966966	0.019578153252867	0.00889707801576664	0	0	0	7.23286384019878e-05	0	0	0	0	0	0.174421632335941
0	0	0	0	0	0	0	0	0	0	0	0	0	0	0	0	0	0	0	0	0	0	0	0	0	0	0	0	0	0	0	0	0	0	0	0	0	0	0	0	0	0	0	0	0	0	0	0	0	0	0	0	0	0	0	0	0	0	0	0	0	0	0	0	0	0	0	0	0	0	0	0	0	0	0	0	0	0	0	0	0	0	0	0
0	0	0	0	0	0	0	0	0	0	0	0	0	0	0	0	0	0	0	0	0	0	0	0	0	0	0	0	0	0	0	0	0	0	0	0	0	0	0	0	0	0	0	0	0	0	0	0	0	0	0	0	0	0	0	0	0	0	0	0	0	0	0	0	0	0	0	0	0	0	0	0	0	0	0	0	0	0	0	0	0	0	0	0
0	0	0	0	0	0	0	0	0	0	0	0	0	0	0	0	0	0	0	0	0	0	0	0	0	0	0	0	0	0	0	0	0	0	0	0	0	0	0	0	0	0	0	0	0	0	0	0	0	0	0	0	0	0	0	0	0	0	0	0	0	0	0	0	0	0	0	0	0	0	0	0	0	0	0	0	0	0	0	0	0	0	0	0
0	0	0	0	0	0	0	0	0	0	0	0	0	0	0	0	0	0	0	0	0	0	0	0	0	0	0	0	0	0	0	0	0	0	0	0	0	0	0	0	0	0	0	0	0	0	0	0	0	0	0	0	0	0	0	0	0	0	0	0	0	0	0	0	0	0	0	0	0	0	0	0	0	0	0	0	0	0	0	0	0	0	0	0
0.000265287653664673	0.00299436544973695	0.00401351508578269	0.00420788144153236	0.000358042984580951	0.0760496018065957	0.0625039238690419	0.0270319594298127	0.0861286536556227	0.310229590235892	0.423472304906055	0.334038657283648	0.328186578537779	0.379260635509166	0.160867974013523	0.103665191713043	0.123003984305723	0.0442690600482759	0.0070626029237534	0.248191214700511	0.248155472926472	0.242687851475129	0.144867406404342	0.00599500460132132	0.000322017883978997	0.00868015999902756	0.0547893565005004	0.136373097269323	0.333457663854471	0.24415980668944	0.129525413854237	0.0314254057815964	0.0157770317711807	0.224512021805622	0.0102241997813215	0.0122777336586422	0.0722707664443982	0.061402147725923	0.225093362086524	0.30816722388745	0.0175570942458546	0.0337394826043817	0.0843117296082575	0.0362172769629028	0.0695428614837776	0.0054932161949516	0.0209355646529893	0.0241643473667515	0.0150979590119244	0.0896612275933396	0.26608065712442	0.0629125359942793	0.0226565647912442	0.0148695921822315	0.0646277168657343	0	0	0	0	0	0	0.00772710895703747	8.57095350592713e-05	0.0762323177486707	0.088604241796526	0.0188065618180785	9.81953814555592e-05	0	0	0	6.55554978172018e-05	0.00976092543831972	0.0500452503496116	0.0231787905252891	0	0	0	0.000191548543432285	0	0	0	0	0	0.363441096026447
0	0	0	0	0	0	0	0	0	0	0	0	0	0	0	0	0	0	0	0	0	0	0	0	0	0	0	0	0	0	0	0	0	0	0	0	0	0	0	0	0	0	0	0	0	0	0	0	0	0	0	0	0	0	0	0	0	0	0	0	0	0	0	0	0	0	0	0	0	0	0	0	0	0	0	0	0	0	0	0	0	0	0	0
0	0	0	0	0	0	0	0	0	0	0	0	0	0	0	0	0	0	0	0	0	0	0	0	0	0	0	0	0	0	0	0	0	0	0	0	0	0	0	0	0	0	0	0	0	0	0	0	0	0	0	0	0	0	0	0	0	0	0	0	0	0	0	0	0	0	0	0	0	0	0	0	0	0	0	0	0	0	0	0	0	0	0	0
0	0	0	0	0	0	0	0	0	0	0	0	0	0	0	0	0	0	0	0	0	0	0	0	0	0	0	0	0	0	0	0	0	0	0	0	0	0	0	0	0	0	0	0	0	0	0	0	0	0	0	0	0	0	0	0	0	0	0	0	0	0	0	0	0	0	0	0	0	0	0	0	0	0	0	0	0	0	0	0	0	0	0	0
0.0718849583195186	0.482615158442528	0.572303811180623	0.587510302709709	0.0944613719328579	1.75875422813751	1.66839698862805	1.29927474528486	1.81703491054939	2.48884620223847	2.68796581452533	2.5341824780438	2.52324474171849	2.61477930231032	2.12410153574631	1.90537233274582	1.9887934406305	1.51339005713186	0.765665163988212	2.35812617961248	2.35804442907509	2.34543502800482	2.07056557287307	0.707127090011261	0.0858312235701645	0.841813787969897	1.60864875282486	2.04011812310036	2.53310227997859	2.34885011221115	2.01439010810244	1.36374422445794	1.07550424089151	2.30193539318725	0.904048767952181	0.975303933385861	1.73510803556838	1.6602888010612	2.30336694886975	2.48481010720459	1.11904276761926	1.39443495648864	1.80699431510826	1.42522085742864	1.71733709676631	0.676683416166069	1.19170576483643	1.2517850290598	1.0577240739641	1.83603023349834	2.39800758450394	1.67137112625912	1.22470426831724	1.05158382886488	1.68366738641978	0	0	0	0	0	0	0.798543677291453	0.0245452819918513	1.75987065766515	1.83041714676662	1.14728462294997	0.0280083295542522	0	0	0	0.0188966911974446	0.886271423453836	1.56797347791073	1.23426539000427	0	0	0	0.0530638854093075	0	0	0	0	0	2.58732106408553
0.050021532840648	0.376981557713953	0.455582126798814	0.469100702944109	0.0662415705180398	1.59366311538353	1.50412904861285	1.14083215218288	1.65149617526064	2.32084604653293	2.51972003559438	2.36611613070761	2.35519373790724	2.44661104456828	1.9569792032802	1.73925927402733	1.82223489242707	1.35099595570386	0.630984664310682	2.1903604566051	2.19027887581862	2.17769604302616	1.90364565847496	0.577138445792727	0.0600132319032135	0.7018434468759	1.44502606736614	1.87332491427703	2.3650374308358	2.18110385540217	1.84771108004102	1.20390518214279	0.92382102239022	2.13429420242337	0.760354966777336	0.827922014961931	1.57021622696389	1.49610336125311	2.13572238180376	2.3168161855878	0.965767699173927	1.23399917224788	1.64152850843164	1.26422664027326	1.55260231451581	0.54937375728671	1.03609439250888	1.0945086722008	0.906736405781031	1.67035802461785	2.23016273852546	1.50707330477903	1.06815075217189	0.900842787824867	1.51924815116252	0	0	0	0	0	0	0.66147301394061	0.0167959684918604	1.59477039839245	1.66478377751083	0.993056322101984	0.0191896957448098	0	0	0	0.0129042246622961	0.743590519821091	1.40484305385384	1.07745164373897	0	0	0	0.0366827810708302	0	0	0	0	0	2.41918542664088
0.0105024138034252	0.106242966195131	0.137328945676109	0.143020816436255	0.0141168526772993	0.937840430432421	0.857383493106652	0.552990342115506	0.990649359284324	1.63118329738961	1.82706466111475	1.67564910965964	1.66491329436837	1.75490258513457	1.2778327818157	1.0718721671903	1.14969984462765	0.724171450643078	0.219263999736268	1.5035333210208	1.50345378623416	1.49119105106282	1.22688553607553	0.192235741106767	0.0127165252938038	0.257368555344439	0.805253717343843	1.1980513116144	1.67458863166554	1.49451127699677	1.17377234069728	0.602723159942174	0.394805603237068	1.44896524976054	0.290983149001968	0.332166070518669	0.916610325968564	0.850256226426573	1.45035288434242	1.6272291017305	0.423677950092606	0.626975638416022	0.981504573907338	0.651657087174224	0.900734311385567	0.178950919690157	0.473981244476756	0.517470663553368	0.3832978472556	1.0080007654962	1.54238079930407	0.860001841283348	0.49766239817318	0.37936246987727	0.870849711798083	0	0	0	0	0	0	0.235306973497245	0.00342028233230395	0.938845683660238	1.00286663396584	0.442920969042271	0.00391635217417015	0	0	0	0.00261838361189985	0.281155412341152	0.770309415139394	0.504617962584125	0	0	0	0.00760792707151641	0	0	0	0	0	1.72787475473019
0.00460085704082653	0.0494466079025723	0.0651399909423227	0.0680736905079477	0.00619872915058613	0.637056682147252	0.567966358785801	0.32620527498114	0.683338153857022	1.28275948651431	1.47397134083924	1.325978439489	1.31553239946277	1.40329569814775	0.945188426380667	0.755796878052336	0.826503726976485	0.45793951451776	0.109161385927148	1.1594590418315	1.15938261952752	1.14760637882265	0.897691816215979	0.0942156131734	0.00557879159761838	0.130934929463991	0.524216104698702	0.870983871545364	1.32494627607082	1.15079357788878	0.848599273915559	0.363228887083705	0.216120885314661	1.10716023322686	0.150818203939262	0.176027511952904	0.618652178625237	0.561935437810529	1.10848671414572	1.27892229181248	0.235292218179465	0.381669295029785	0.675274418508838	0.400685491306165	0.604968592720442	0.0870222435973445	0.269699443190226	0.300440626966488	0.208599816189692	0.698692834701249	1.19684997631796	0.570185753137136	0.286327021646185	0.206043668497849	0.5794023300377	0	0	0	0	0	0	0.118228777398437	0.00149148039884755	0.637931091820148	0.69414217867868	0.248305397711414	0.00170835142231429	0	0	0	0.00114120241181874	0.144940064392552	0.495376502007976	0.291261834841414	0	0	0	0.00332660912537175	0	0	0	0	0	1.37688982296881
0.285582712239644	1.06188451573699	1.17991085516424	1.19921294954247	0.353233625603828	2.46585071445601	2.374059237883	1.99456959320744	2.52490818232999	3.20095214583522	3.40049057106069	3.24640134828133	3.23543743918701	3.32717194641183	2.8347054453916	2.61423906264108	2.69842830950818	2.21575944367322	1.41424918409998	3.06983179292341	3.06974975229788	3.05709494478242	2.78082195677096	1.34553230984967	0.328193185409832	1.50146857590124	2.31318152567631	2.75015674572661	3.24531859472914	3.06052245763918	2.72423234705796	2.06155975232545	1.75826788861977	3.0134281101678	1.57125222450067	1.6497953273068	2.44185795213178	2.36580689616142	3.01486544005008	3.19690541269552	1.8048079746133	2.09332073967627	2.51474117887796	2.12510447905071	2.42381365330906	1.3091170732201	1.8818194207896	1.94495720820427	1.73916618538858	2.54413470642793	3.1098483780154	2.37708556940163	1.91655269665959	1.73255587475235	2.3895938013187	0	0	0	0	0	0	1.45218161512296	0.114090369689912	2.46698303840407	2.53845436224896	1.83483212469694	0.128467801301562	0	0	0	0.089830349800914	1.55144074174746	2.27164146647776	1.92659110120183	0	0	0	0.223112242656337	0	0	0	0	0	3.29965809726215
0.650355608484205	1.60525825972934	1.73023367998917	1.75049437879829	0.754686243951876	3.03661757176884	2.94456942213434	2.56319434529308	3.09581363770447	3.77260770816358	3.97221988803178	3.81807680568287	3.80710828609112	3.89887800688308	3.40609580430089	3.18532135081711	3.26964699807662	2.78567653571177	1.97368155934436	3.64141677723402	3.64133468543834	3.62867186795081	3.35215080163391	1.90279878167758	0.717080676896754	2.06318797531922	2.88348887252019	3.32144701606034	3.81699360198001	3.63210157339474	3.29548781018866	2.63064782728397	2.32454135234174	3.58497552978403	2.1344912764745	2.2144717917005	3.0125628783688	2.9362912270653	3.5864138787863	3.76855910052104	2.3716519987428	2.66260457642915	3.08562409978027	2.69457031850188	2.99446968973775	1.86508387762771	2.44948176001043	2.5131893173867	2.30518694848707	3.115081357524	3.68145720308222	2.94760511187798	2.4845387894524	2.29848653206256	2.96015133613844	0	0	0	0	0	0	2.01266677082276	0.326544954602105	3.03775273460996	3.1093890319904	2.40201272874491	0.358761800974866	0	0	0	0.268905508640806	2.11427341061314	2.84179308950498	2.49466599856904	0	0	0	0.54476566139127	0	0	0	0	0	3.87135436573887
0.973305073335784	1.98297102290364	2.10954899314172	2.13002829435271	1.09143375993568	3.42046935917514	3.32836585416255	2.94658293394477	3.47969529932098	4.15665085117307	4.35627889048705	4.2021242270482	4.19115471600863	4.28293200885119	3.7900818936249	3.56924111115518	3.65359613307415	3.16934490630331	2.35505052480032	4.02544474080225	4.02536263800016	4.01269809759252	3.73612365128123	2.28368423760751	1.04928063322411	2.44506429917547	3.26724153148927	3.70541156214372	4.20104092654488	4.01612827465898	3.67944486289448	3.01413683836007	2.70741829841399	3.96899541297032	2.51670292342086	2.59699929993419	3.39640131305402	3.32008208122802	3.97043398120237	4.15260184041392	2.75465340942839	3.04613597853175	3.46950090497807	3.07814111133631	3.37829758184444	2.24567778008134	2.83266133434653	2.8964927009552	2.68800870562483	3.49897189646543	4.06549029449381	3.33140356284582	2.86778873868281	2.68128860094543	3.34395798301569	0	0	0	0	0	0	2.39426969291075	0.569907712988717	3.4216051340436	3.49327698915816	2.78508746914206	0.61384763365578	0	0	0	0.488014986617138	2.49639552622123	3.22551212582992	2.8779352402503	0	0	0	0.849259598163243	0	0	0	0	0	4.25540626218779
0.0587630717020811	0.421692309779168	0.505351980306095	0.519646854939754	0.0775742294352088	1.66632610578886	1.57639119241981	1.21026876296947	1.7243773005068	2.39492872772782	2.59392281039599	2.44023117184082	2.42930127763321	2.52077591285685	2.03063297033431	1.81242044665757	1.89561342206108	1.42234708134813	0.689097701571599	2.26432854800107	2.26424688425246	2.2516510669857	1.97720058472508	0.633053943037767	0.0703641736780368	0.762449246948618	1.51697427492634	1.94681798215268	2.4391517395004	2.25506243321725	1.92114841213833	1.27401734982558	0.990003514017988	2.20820143579885	0.822725024827984	0.89204743247589	1.64278212981248	1.56832535281108	2.20963126503637	2.39089581917489	1.03271417994163	1.30440036633776	1.71437408633987	1.33489849164952	1.62509174079575	0.604040148523441	1.10416479153846	1.16338195493795	0.972585533609352	1.74330421635358	2.30416950138946	1.57934999264284	1.13667527312274	0.966573778803362	1.59158393943389	0	0	0	0	0	0	0.720710393774824	0.0198641346609097	1.667437844914	1.7377110344212	1.06046099242715	0.0226838338064528	0	0	0	0.0152739069926074	0.80547985646394	1.47655192210496	1.14610168792666	0	0	0	0.0432075214089005	0	0	0	0	0	2.493334345205
0.0406209979373314	0.324316783229464	0.396158848332708	0.408623931844567	0.0539778374293482	1.50117885877261	1.41226154520309	1.05327147772043	1.55867568262127	2.22616573397714	2.42485311471364	2.2713855483958	2.26047480955675	2.35180303923321	1.86296428791316	1.64600648253353	1.72864608562269	1.260524813162	0.560001187850814	2.09585807744688	2.0957766254394	2.08321394718478	1.80978384260502	0.509251537030529	0.0488385346043163	0.627301221141038	1.35364058711057	1.77955886878791	2.2703079864879	2.08661624340899	1.75403129604445	1.11532120674059	0.841134065287392	2.03988627401745	0.683263791852607	0.748269423933392	1.47788148450453	1.40429755758998	2.04131189328926	2.22214060686534	0.881944681794654	1.14497616859432	1.54876283822451	1.17479184270821	1.46038528567954	0.48323026074602	0.950591020307443	1.00779824769299	0.824543610164269	1.57743715444965	2.13560032426336	1.41518344874887	0.981965341177548	0.818824886476098	1.42726744474603	0	0	0	0	0	0	0.588890526279898	0.0135410878242387	1.50227927735597	1.57189212188413	0.908549581390285	0.0154791564610543	0	0	0	0.0103945088466037	0.66719638950451	1.31382446656037	0.991077396209363	0	0	0	0.0297035202522749	0	0	0	0	0	2.32440220696502
0.0271770914117363	0.238345149693412	0.296930321491561	0.307272989076056	0.0362954982285844	1.32686326140565	1.23953000269169	0.891382500152882	1.38349311299167	2.04614387987161	2.24434155973856	2.09123185053683	2.08035168175838	2.17144617386466	1.68468239579257	1.46970570680556	1.55147339098242	1.0913502274363	0.436595685749001	1.91630244999647	1.91622133516944	1.903711422831	1.63190093319507	0.392519337690891	0.0327764862646446	0.49603703303458	1.18214149413463	1.60192528272402	2.09015727380714	1.90709927828467	1.57662210893273	0.950890116643187	0.691072986507011	1.86057784866697	0.546241518222727	0.60534811958779	1.30395063354331	1.2317240423786	1.86199677003465	2.0421311654557	0.729166946420898	0.979448006712772	1.3737217902005	1.00823112692133	1.28675701576769	0.370190047342961	0.793750427324673	0.848005708650946	0.675656731717798	1.4019952988921	1.95588746824391	1.24239463628025	0.823460241090514	0.670352503797507	1.2542457551339	0	0	0	0	0	0	0.461979512880326	0.00896590270566181	1.32794600431907	1.39652575277779	0.754125179357475	0.010256857667456	0	0	0	0.00687405539404949	0.53175971013746	1.14326020345506	0.832109849386691	0	0	0	0.0197903988741537	0	0	0	0	0	2.14411039649194
0.0582410344797937	0.419123403760264	0.502507804785146	0.51676070816145	0.0768993421702327	1.66227355058959	1.57235928027259	1.20638287564799	1.72031351925229	2.39080320558015	2.58979112624698	2.43610398914603	2.42517447986197	2.51664617351592	2.02652946896639	1.80834226092967	1.89152406246385	1.41836215265308	0.685806141571283	2.26020890696169	2.26012724747149	2.24753209670171	1.97310216084519	0.629879433206424	0.0697470969058757	0.759025589093477	1.51295854269059	1.94272273651774	2.43502459439088	2.25094328051091	1.91705603054094	1.27009646742381	0.986286920934625	2.20408491878277	0.819208307482531	0.888438479763416	1.63873457283135	1.56429550944578	2.20551466332272	2.38677045342096	1.02895773254792	1.30046452759923	1.7103121341229	1.33094865568198	1.62104812169337	0.600932421648984	1.10034983440932	1.15952528852804	0.968886351639582	1.73923708756352	2.30004787544434	1.57531733118058	1.13283671567822	0.962880769992357	1.58754823334217	0	0	0	0	0	0	0.717359163094576	0.0196797800966976	1.6633850603324	1.73364487973944	1.0566806749445	0.0224739808418881	0	0	0	0.0151314141351767	0.801988460294238	1.47254853259512	1.14225661127637	0	0	0	0.0428169357901737	0	0	0	0	0	2.48920542421889
0.0335459486594446	0.28086591772022	0.346386159410187	0.357848496698932	0.0446937721863556	1.41749622300786	1.32926119190919	0.974979304483087	1.47462022522654	2.14003704065354	2.33851536026211	2.18520055557677	2.17430286979455	2.26553130965009	1.77757950517402	1.56147079243605	1.64373642448393	1.17906167317176	0.498958801433756	2.00992854927995	2.00984724135531	1.9973071116477	1.72456988309815	0.451286345534859	0.0403977250614972	0.56266768413312	1.27117205332685	1.69445170187682	2.1841242682817	2.0007032367174	1.66902027583971	1.03591919904285	0.768053904327529	1.95406239663173	0.616021391970869	0.67837390727454	1.3943644360596	1.32136534737473	1.95548515285746	2.13601721447561	0.807660389083676	1.065096332109	1.46476820999528	1.09446290044447	1.37699852089562	0.426978471071606	0.874513727216156	0.93042409152205	0.751985200442464	1.49327027945937	2.04960361668173	1.3321584035125	0.905156181156706	0.746450843498111	1.34414201360605	0	0	0	0	0	0	0.526241881372321	0.0111216854523376	1.41858903633653	1.48775768021564	0.833537460417292	0.0127185236555145	0	0	0	0.00853179359996941	0.600670500522643	1.23175989745986	0.914065181989784	0	0	0	0.0244765499699357	0	0	0	0	0	2.23815824824425
0.147301993791554	0.746012724945159	0.853414598579246	0.871216865743812	0.188936613679242	2.10540234118734	2.01406438210434	1.63788354681919	2.16421461050475	2.83892776360021	3.03833499137058	2.88434158206048	2.87338587327537	2.96505774291777	2.47315230565908	2.2532323350082	2.33717978685236	1.85680969720771	1.0731474875483	2.70793289949655	2.70785094983176	2.69521038058686	2.41937800784367	1.00797605507151	0.173235694220885	1.15657199514133	1.95354454077363	2.38878124681365	2.88325962916458	2.69863399604318	2.36291859861171	1.7040642662284	1.40565337421412	2.65159598425381	1.22380441764103	1.29991219010227	2.08151907322808	2.00585767975943	2.65303150296321	2.83488436408802	1.45121098931654	1.73548253759746	2.15408748830962	1.76694726719531	2.06356118124454	0.973666079026394	1.52680718977282	1.58895526840543	1.3869856857933	2.18336821205586	2.74790710169102	2.01707419152888	1.56097853128	1.38052996652167	2.02951533724961	0	0	0	0	0	0	1.10933962760893	0.0532436569012424	2.10652964492614	2.17770907863051	1.48065391783816	0.06048353036478	0	0	0	0.0412970854929668	1.20467752499423	1.91227891557468	1.57086259855985	0	0	0	0.111103759438408	0	0	0	0	0	2.93756131309815
0.1153628356739	0.647874128574116	0.749967046573069	0.767004008767527	0.149428532034976	1.9835995789289	1.89252175864501	1.5182260032642	2.04227102354774	2.71621766475864	2.91554912551966	2.76161105239357	2.7506600787267	2.84229577586928	2.35071405358571	2.13110871136868	2.21491701265392	1.73586492694595	0.962073775613441	2.585295237126	2.58521333995493	2.57258098744342	2.29700267858978	0.898789669541938	0.136512399206393	1.04345178022845	1.8322068915102	2.26644535018131	2.76052956182819	2.57600235379941	2.24061826672875	1.58394765240842	1.28828479512218	2.52899684894402	1.10929279545124	1.18406051431796	1.95977915637121	1.88434121150077	2.53043132267007	2.71217618995819	1.33329314071802	1.61517114933047	2.03216681484925	1.64645436054116	1.94187084086828	0.865589272314458	1.40809470464279	1.46968466931537	1.26985913514276	2.06138271939191	2.62524497814111	1.89552209845425	1.4419494057068	1.26348953283272	1.90792478799148	0	0	0	0	0	0	0.997330828847066	0.0407127418362952	1.98472400066968	2.05573577609149	1.36241021236884	0.046338164928755	0	0	0	0.0314762134898015	1.09054051097883	1.79109827135512	1.45174639436158	0	0	0	0.086241136989669	0	0	0	0	0	2.81480940634312
0.0203585826394231	0.188484060986209	0.237853296948993	0.246675495665208	0.0272602411822274	1.20498049362673	1.11919399521716	0.781342087519157	1.26075904539771	1.91859538644994	2.11629987831928	1.96355068428417	1.95270128499769	2.0435604042156	1.55887726717877	1.34586865594524	1.42677236406892	0.97444719848479	0.359409640554242	1.78922246770203	1.7891416913429	1.77668473990804	1.50649360252985	0.320509707071372	0.0245925530396957	0.41256992219714	1.06300124228782	1.47676616490288	1.96247911239872	1.78005810250916	1.451686147633	0.838480514909756	0.591713402216967	1.73374587111979	0.458039880591655	0.51217529061452	1.18244458000598	1.11154173128467	1.73515807656197	1.91459515862385	0.62740280000901	0.866007640364669	1.25112691607569	0.893815984703156	1.16554676298035	0.30098439259808	0.688336642241857	0.73989911708535	0.577327724168479	1.27900597722158	1.82864959964447	1.12200290115442	0.716532374680746	0.572386045739395	1.13362726490923	0	0	0	0	0	0	0.382016925883028	0.00668104039383616	1.20604591399989	1.27361077496667	0.650889647402487	0.00764589813855937	0	0	0	0.00511913662733529	0.444873253417486	1.02502250535156	0.724759356154104	0	0	0	0.0147935956069886	0	0	0	0	0	2.01629016242406
0.851614352063228	1.84593417177789	1.97208382997569	1.99250479525302	0.96574462778071	3.28179800386148	3.18970916145738	2.80803431370956	3.34101603145632	4.01792881990724	4.21755265996313	4.06340106294981	4.05243181442727	4.14420710234221	3.65137496994481	3.43055175295731	3.51489899552929	3.03072213995313	2.21703817508613	3.88672672884876	3.88664462896106	3.87398054476608	3.59742023362272	2.14580054606288	0.924899336822186	2.30691705828819	3.12859643442483	3.56671034340636	4.06231778807744	3.8774105969513	3.54074562855405	2.87556160074304	2.56900536142234	3.83027954063566	2.3784665938027	2.45867909839302	3.25773349450171	3.1814268660717	3.83171805081707	4.01387991588662	2.61620745467222	2.9075495063543	3.33082292336823	2.93954420046535	3.239632555782	2.10787171949212	2.69416812873271	2.75796666822951	2.54961041128637	3.36029027740949	3.92677092474466	3.19274633533701	2.72927687283726	2.54289553059888	3.20529858448392	0	0	0	0	0	0	2.25619512686758	0.473088330009742	3.28293361662297	3.35459605389057	2.64662206485711	0.513166441892323	0	0	0	0.399408732791346	2.35818297837101	3.0868759361082	2.73941825930941	0	0	0	0.733059121107691	0	0	0	0	0	4.11668191317562
0.195140410263383	0.870575678501057	0.983136221306952	1.00167195410673	0.246910958894677	2.25204476156396	2.16047640962508	1.78261823789097	2.31098164427446	2.98637173764096	3.18584575650979	3.03180356870141	3.02084368539618	3.11254744284748	2.62035645730797	2.4001585693249	2.48422898229581	2.0026912461256	1.21006673572772	2.8553129979127	2.85523100195087	2.84258318579278	2.56652660888667	1.14313680960428	0.227528700558264	1.29538147442506	2.09977484873268	2.53589502754617	3.03072120821481	2.846008784914	2.51000096938627	1.84920870480403	1.54833272916017	2.79894210073035	1.36388932209105	1.44121807566465	2.22810585818661	2.15224652843124	2.80037854121898	2.98232664114682	1.59438542858762	1.88080057649793	2.30083425150133	1.91242695896015	2.21010406670831	1.10778607499664	1.67069577281568	1.73334395105044	1.52944650999595	2.33017231277597	2.89530877260367	2.16349461041337	1.7051509904376	1.52291297863426	2.17596982998329	0	0	0	0	0	0	1.24712468526521	0.0730701198196074	2.25317461629754	2.32450239748682	1.62412150642588	0.0827596134725136	0	0	0	0.0569594718383439	1.34441981700385	2.05836992145604	1.71511305711206	0	0	0	0.149080022920535	0	0	0	0	0	3.08504214489403
0.120632804417539	0.665141462189048	0.768262581414529	0.785448599624705	0.155995379733443	2.00552888794577	1.91439870406368	1.53972424689216	2.06422868976146	2.73832980862576	2.93767655078602	2.7837273167311	2.77277538807609	2.86441838077181	2.37277138636808	2.15310264140577	2.23693897926781	1.75762162481273	0.981864112725488	2.60739277331791	2.60731086556157	2.59467685617111	2.31904732846676	0.918208105277554	0.1425999154467	1.06364685331159	1.85404259511233	2.2884820526529	2.78264573292161	2.59809867604875	2.26264780183524	1.60553799966595	1.30932496208648	2.55108661648865	1.12976392126457	1.20479817520589	1.98169581287947	1.90621289349894	2.55252130091926	2.73428794565915	1.35444305362412	1.63680059785818	2.05411986658137	1.66812026178374	1.96377751729856	0.884789668523784	1.42940358533789	1.4911053403974	1.29085097923399	2.08334882537549	2.64734744700302	1.91740094958187	1.46332169547326	1.2844641881967	1.92981137855951	0	0	0	0	0	0	1.01730590783352	0.042741840399452	2.00665388994713	2.07769942692833	1.38362528510688	0.0486322698293105	0	0	0	0.033062315905451	1.11093724544393	1.81290239528498	1.47313612860673	0	0	0	0.0903154424325244	0	0	0	0	0	2.83692998215815
0.0305868993202146	0.261549384803058	0.3240168026236	0.334988817873762	0.0407967104524881	1.37756017740871	1.28969965013603	0.937977434349302	1.43447915291796	2.09875083396429	2.29711320846709	2.14388313377634	2.13299268578822	2.22416578456011	1.73670516786922	1.52106522214266	1.60312456755248	1.14034057598735	0.470980196287724	1.96875271873526	1.968671490632	1.95614385223198	1.68378996822058	0.42486106827867	0.0368595366124029	0.532855203851998	1.23190179536866	1.65373078724866	2.1428075532567	1.95953655874304	1.62835246060942	0.998317801919186	0.733836263120313	1.91294508519713	0.584862191825726	0.645832484963197	1.35451936486149	1.2818411592153	1.91436625589647	2.09473394655159	0.772804050619841	1.02723608639998	1.4246606082456	1.05635896520995	1.33722499034861	0.401410954326662	0.838701301553826	0.893916350576656	0.718043467179617	1.45306788203036	2.00839056449732	1.29258332425421	0.868951755971973	0.712606484364327	1.30451188498434	0	0	0	0	0	0	0.497445846962949	0.0101174811073212	1.37864881108598	1.44757313685879	0.798293749343766	0.0115720488129451	0	0	0	0.00775935129760799	0.569882393035182	1.19271052718524	0.87775181783005	0	0	0	0.0222970485406293	0	0	0	0	0	2.19680812620548
0.253359940279957	0.998637150072431	1.11512232680333	1.13420944608773	0.315792328555129	2.39634866835169	2.30461808106831	1.92557434657785	2.45537323877095	3.13123893225404	3.33075980840247	3.1766834012575	3.1657205891182	3.25744671777109	2.76505530346904	2.54466212741367	2.62881896945163	2.14645881304929	1.34739406533845	3.00013536912347	3.00005334066956	2.98740043843001	2.71118643753651	1.27917337930809	0.292596569038357	1.43408620742961	2.24378845550052	2.68053039485127	3.17560075480828	2.99082742975575	2.65461426826206	1.99245515020701	1.6898253870454	2.94374062124339	1.50351762086112	1.58172615003008	2.37237060170802	2.29637186994165	2.94517770873753	3.12719264508286	1.73623168407528	2.02416988964786	2.44521158495618	2.05591060851606	2.35433790216058	1.24305442811193	1.81305086680933	1.8760545220661	1.67078286951985	2.4745899822015	3.04014628312364	2.30764219336314	1.84770795303758	1.66419365252989	2.32014141511011	0	0	0	0	0	0	1.38508421309015	0.0989401524893857	2.39748031859411	2.46891248274807	1.76617680873814	0.111643323743465	0	0	0	0.0776183329436023	1.48380048105609	2.2022852948805	1.85772544673782	0	0	0	0.196417512548512	0	0	0	0	0	3.22993519857289
0.080624881984851	0.519801385142132	0.612740392943705	0.62843235016273	0.105629414029095	1.81219214956347	1.72162859575627	1.35103225021183	1.87058481590391	2.54300932286405	2.74218988960507	2.58836202918033	2.57742048446519	2.66898414419108	2.17804646154363	1.95906570826688	2.0425979394979	1.566150189792	0.811144868365245	2.41223108270263	2.41214928999616	2.39953328864908	2.12446010673922	0.751314888644296	0.0960875475731871	0.888728898778735	1.66171829548576	2.09398109871124	2.58728145925853	2.4029501794243	2.06822463513	1.415857362143	1.12551988398078	2.35600935476766	0.9519610156032	1.02419323797518	1.7884960496464	1.71349970393143	2.35744174947847	2.53897168020362	1.16947169937765	1.44669962913459	1.86052598539144	1.47762710070104	1.77068577001722	0.720125522867143	1.2427378234689	1.30324442758303	1.10755853270476	1.88961350268028	2.45213214087898	1.7246102312283	1.27597839324444	1.1013539556421	1.73693694983101	0	0	0	0	0	0	0.844674709708737	0.0277138400518897	1.81331086876511	1.88399070869449	1.19796012886185	0.0316079026736429	0	0	0	0.0213538670486132	0.933913490807624	1.62091917964148	1.28560625997423	0	0	0	0.0596696618314598	0	0	0	0	0	2.64151781150873
0.0254679292421948	0.226302516112906	0.282775067794412	0.292772502050586	0.0340349965293757	1.29920496991046	1.2121860943829	0.866154045504381	1.35566217285517	2.01734161081677	2.21544027281529	2.06240293578279	2.05152894609732	2.1425761797959	1.65623086488602	1.44165147607818	1.5232445705538	1.0647072746206	0.41838890545233	1.88759432767354	1.88751328089056	1.87501401609297	1.60352959079446	0.375457312060768	0.0307274719055361	0.47645542301051	1.15504123832959	1.57360400503325	2.06132896246695	1.87839895772362	1.54834586157631	0.925171326629584	0.668081551039421	1.83191959544844	0.525633823367104	0.583672448587896	1.27636882806605	1.2044114220198	1.8333371660697	2.01333140451313	0.705668094937651	0.95351654774258	1.34591906087594	0.98209891899414	1.25923530513895	0.353752563444002	0.769485647213284	0.823179058729725	0.652883450088042	1.37411264427626	1.92714760979662	1.21503938567984	0.79887919981895	0.647656064192708	1.22684436484745	0	0	0	0	0	0	0.443163074165487	0.00839092643535762	1.30028419702065	1.36865815772736	0.730316924704806	0.00960000485994417	0	0	0	0.00643223566336696	0.511436167851272	1.11634421002199	0.807440685503979	0	0	0	0.0185359074391779	0	0	0	0	0	2.11525355866752
0.341506052148929	1.1624096129855	1.28245895961805	1.30204192521706	0.417219308320293	2.57448452721796	2.48261539411596	2.10255629182543	2.63358394129655	3.30985508398992	3.50941586149551	3.35531031562977	3.34434500930896	3.43609018838376	2.9435280321431	2.72296835297288	2.80719890176659	2.32413628205102	1.51948414474671	3.1787133439915	3.17863128786088	3.16597405325615	2.88962591086631	1.45012483530976	0.389357039141961	1.60738434646988	2.42167633601821	2.8589490165033	3.35422742565748	3.16940223048226	2.83301407617148	2.16968622859117	1.86554684225232	3.12229827908486	1.67762176448339	1.75659510533795	2.55047302469397	2.47435523222902	3.12373591775276	3.30580778279282	1.9122584226073	2.20150630567361	2.6234101172321	2.23334499834677	2.53241393324508	1.41332518145133	1.98951610638726	2.05282553377534	1.84636923468728	2.65282293493115	3.21873715321945	2.48564455640676	2.02434689188437	1.83973186621735	2.49816428107569	0	0	0	0	0	0	1.55772965864693	0.1418006314213	2.57561771025315	2.64713896402981	1.94238381303185	0.15907793327957	0	0	0	0.112376758460917	1.65768882632352	2.38008919346483	2.03441205188539	0	0	0	0.270219074409547	0	0	0	0	0	3.40857337160437
0.124005783260622	0.675949097290968	0.779692092311284	0.796968066583723	0.160188188406185	2.01913737662572	1.92797599961464	1.553075770047	2.07785406839107	2.75204716544787	2.95140300353399	2.79744712622532	2.7864946291257	2.8781419643565	2.38645611386477	2.16674961672039	2.25060264961205	1.77112726586982	0.994193508543468	2.62110143475667	2.62101952069915	2.60838452500333	2.33272450482751	0.930314076385594	0.146490177219768	1.07621905198532	1.86759531858273	2.30215449711583	2.79636548691353	2.61180661485352	2.27631597871911	1.61894446159129	1.32240297116153	2.56479065336248	1.14250151766377	1.21769530738257	1.99529676497762	1.91978705328493	2.56622546322425	2.74800507142702	1.36758663314172	1.65023037762392	2.06774249688	1.68157177691934	1.97737252442535	0.896764506965912	1.4426420971923	1.50441057797478	1.30390010821177	2.09697923051225	2.66105904472138	1.93097938047376	1.47659805845764	1.29750304311779	1.94339442020147	0	0	0	0	0	0	1.02974617601005	0.0440484955243822	2.02026272425616	2.0913283698597	1.39680778346583	0.0501088387056779	0	0	0	0.0340845554449981	1.12363028661624	1.82643630091117	1.48642290327306	0	0	0	0.0929290239866055	0	0	0	0	0	2.85065235797994
0.592935532444577	1.53182000777832	1.65628595765957	1.67647696779107	0.693472141732511	2.96121412401858	2.86918385895585	2.48794045785611	3.02040053674896	3.69714241277329	3.8967494651252	3.74261012708206	3.73164192803118	3.8234092007104	3.33064895288465	3.10989593780849	3.19421209132312	2.71033233588882	1.8990773207215	3.56595638927571	3.56587430103828	3.55321204054721	3.2767082298028	1.82834948148234	0.657134035231611	1.98842091087306	2.80811744968804	3.24600712818015	3.7415269546754	3.55664159352233	3.22005034432555	2.55536153278181	2.24945242199513	3.50951775407733	2.05961645924313	2.13949537493576	2.93716374497761	2.86090746585223	3.51095603220714	3.69309393545912	2.29652296379834	2.58730459905117	3.01021256813129	2.61925762509252	2.91907396260463	1.79072789440946	2.37429529127823	2.43796291849415	2.23011579608356	3.03966538788349	3.60599515734504	2.87221889646048	2.40932962570682	2.22342172108939	2.88476247290771	0	0	0	0	0	0	1.93798748004209	0.288289783259042	2.96234908910511	3.0339738966515	2.326860058615	0.317948558089309	0	0	0	0.235684172241168	2.03942737415742	2.76643252677257	2.4194506124026	0	0	0	0.492187064343483	0	0	0	0	0	3.79588624030534
0.776253386864741	1.7582885758429	1.88408397407433	1.90445663986162	0.88725765542516	3.19279705765393	3.10072041520302	2.71913546536348	3.2520085013351	3.92888570320479	4.12850604840201	3.97435700344652	3.96338797340439	4.05516159270744	3.56234442611254	3.34153582650406	3.4258765955096	2.94176161906726	2.12858480711999	3.79768695718602	3.79760485972378	3.78494115520445	3.50839260746531	2.05745390488723	0.847440497809606	2.2183517308787	3.03961733573348	3.47768454714636	3.97327374990558	3.78837110345934	3.45172148365419	2.78664061506712	2.48021932045198	3.74124154963	2.28982728799398	2.36997012077906	3.16873549110856	3.09243934916294	3.74268001150009	3.92483688801717	2.52739396859472	2.81861917629491	3.2418164635351	2.85060518759062	3.15063687589018	2.01958944814009	2.60531536003403	2.6690866036718	2.46083654039519	3.27128079085532	3.83773002307398	3.1037571441151	2.64040858855375	2.45412600138891	3.11630758691627	0	0	0	0	0	0	2.16769012736136	0.416078159164934	3.19393253553088	3.26558713632064	2.55779241010618	0.453424742403742	0	0	0	0.348072519741787	2.26956342342461	2.99790424799778	2.65054572171996	0	0	0	0.661908159561246	0	0	0	0	0	4.02763686752201
0.667273543265885	1.62640616797969	1.75151292193656	1.7717915703637	0.772623991500543	3.05827101174913	2.96621827439714	2.58480941302763	3.11746955380858	3.79427701135703	3.99389050624716	3.83974646362155	3.82877786182238	3.92054821046696	3.4277603771227	3.20698042496028	3.29130850728658	2.80731477661319	1.99512975573519	3.66308482183089	3.66300272912264	3.6503397687825	3.37381427682386	1.92420713361504	0.734678994651124	2.08467802525815	2.9051340973593	3.34310980286119	3.83866325189233	3.65376951333006	3.31714997577754	2.65227121101231	2.34611407826281	3.60664290441611	2.15600901287418	2.23601562561076	3.03421521165934	2.95793961707809	3.60808127159511	3.79022837028973	2.39323502072422	2.68423147109322	3.10727961334949	2.71620047589118	3.01612114926864	1.88646822325341	2.47107952489743	2.53479733066034	2.32675510989148	3.13673800945526	3.70312567284742	2.96925413145611	2.50614237933659	2.32005306523728	2.98180103494244	0	0	0	0	0	0	2.0341342614389	0.338134307047926	3.05940622531656	3.13104546992118	2.42360181803202	0.371079921077573	0	0	0	0.279044545473668	2.13578375280252	2.86343552830145	2.51627118545902	0	0	0	0.560365686675717	0	0	0	0	0	3.89302439473816
0.566188902936735	1.4966224113721	1.62081165294828	1.64096477414983	0.664766582663449	2.92494640412496	2.83292591166363	2.45175444250513	2.98412754183093	3.66084089290112	3.86044514271103	3.70630785119478	3.69533982734081	3.78710576195856	3.29435751349581	3.07361621466717	3.1579271798907	2.67409698824032	1.86324570304091	3.52965755160633	3.52957546531366	3.51691350925125	3.24041912931017	1.79260226519828	0.629085779964541	1.95250054505891	2.77186722861322	3.20971949451309	3.70522469589359	3.52034297889399	3.18376403432064	2.5191578171988	2.21335647198179	3.47322034413935	2.02363733455132	2.10346082616709	2.90089838262045	2.82465050316689	3.47465858353385	3.65679248681974	2.26040512184018	2.55109340948227	2.9739404307781	2.58303948932991	2.88281046153605	1.75503148932108	2.33814609242652	2.40179191535545	2.19402954953763	3.00339082532858	3.56969541360636	2.8359605927786	2.37316803438286	2.1873389356425	2.84850272242679	0	0	0	0	0	0	1.90211496160729	0.27105437243236	2.92608126114969	2.99769979001514	2.29072931342617	0.299479548611384	0	0	0	0.220845113571571	2.00346394617065	2.73018823934004	2.38328562318917	0	0	0	0.467902892408228	0	0	0	0	0	3.75958317362529
0.0156565157257546	0.150952356634435	0.192500093370173	0.200002015376461	0.0210023510298152	1.09681022681673	1.01280466682649	0.686468851932238	1.15160274663146	1.80378313215091	2.00090047251163	1.84858062353249	1.83776783213103	1.92834677283054	1.44612888157285	1.23542858073382	1.31532175042133	0.871962358444577	0.297749365974093	1.6749666362531	1.67488626139781	1.66249212582813	1.39421361998161	0.263643753873257	0.0189337631782263	0.344941474480676	0.957979399871841	1.3647779776814	1.84751262689919	1.66584830041183	1.33995999044199	0.741008112127588	0.508199009420322	1.61978404931245	0.385799507753706	0.434983832324588	1.07470931993291	1.00532862516374	1.62118829785685	1.79979775094852	0.541381128432232	0.767395083053063	1.14213212590777	0.794119940708424	1.05815250649944	0.246670018189007	0.598454615105484	0.647125545986798	0.4948792960405	1.16955321191474	1.71420640267488	1.01554964453409	0.6250290996599	0.490311395275624	1.02691370338129	0	0	0	0	0	0	0.3177391650648	0.00511925844983565	1.0978556246088	1.1642443957064	0.563319662312156	0.005860086503455	0	0	0	0.00392082281099589	0.373923984337954	0.921027513427152	0.632801445364224	0	0	0	0.0113600290158415	0	0	0	0	0	1.90115457540206
1.50383750607879	2.54519935451418	2.67261424599821	2.69320734709522	1.6305599833954	3.98587847826818	3.89374659573528	3.5117544288942	4.04511973093138	4.72215802515138	4.92179418826793	4.76763359260492	4.75666357370129	4.84844474524354	4.35555983885679	4.13468506858007	4.2190551434127	3.73465997716404	2.9191814425265	4.59094413888162	4.59086203044118	4.57819660741559	4.30159481296331	2.8475649447421	1.58562326748778	3.00945731503235	3.83259982925655	4.27087846920887	4.76655024251614	4.58162702608548	4.24490793036399	3.57935988326496	3.27232687098116	4.53449067158388	3.08126891041556	3.16172803398126	3.96180358747523	3.8854599630463	4.53592935212579	4.71810880789495	3.31962598491795	3.61138077865596	4.0349228474597	3.64340612403843	3.94369445186209	2.80940740719191	3.39772547787527	3.46162044333526	3.25288888972498	4.06440087798756	4.63099231943466	3.89678533950899	3.43288903605185	3.24615865634222	3.90934396156601	0	0	0	0	0	0	2.95852152884582	1.04069194459857	3.98701456685728	4.05870464745356	3.35009773966569	1.09470199447788	0	0	0	0.936253486658701	3.06091534969221	3.7908531819005	3.44304544722144	0	0	0	1.36757308246914	0	0	0	0	0	4.82091792006134
1.67418552704852	2.71967287567802	2.84719216273747	2.86779944149636	1.80206041728961	4.16074756230806	4.06861216512478	3.68659407442286	4.21999071137033	4.89703925162885	5.09667642060261	4.94251509043707	4.93154500865137	5.02332666043947	4.53043744617113	4.30955846711045	4.39393040602375	3.90951741202736	3.09389196075398	4.76582440255811	4.76574229341953	4.75307676110819	4.47647158028552	3.02224436193329	1.75675325430037	3.18420039031467	4.00746261872321	4.44575470968364	4.94143173420878	4.75650720969344	4.41978369537826	3.75420591669393	3.44713392277505	4.70937042270958	3.25603345956572	3.33651277893188	4.13667182380333	4.06032517823137	4.71080911715783	4.89299000880446	3.49444097301329	3.7862295076642	4.2097935196343	3.81825735734904	4.11856201884485	2.98406803546375	3.57255181803475	3.63645466652134	3.42769242095509	4.23927242190188	4.80587290836765	4.07165103710242	3.60771985760997	3.42096093140999	4.08421017959204	0	0	0	0	0	0	3.13324706992033	1.20226570330201	4.16188368975107	4.23357602749601	3.52491740129428	1.2578534827261	0	0	0	1.09413711526829	3.23567416871458	3.96571383567552	3.6178774970372	0	0	0	1.53623731025964	0	0	0	0	0	4.99579970171966
1.20395157848893	2.23241538973691	2.35949725847209	2.38004510683152	1.32712176131195	3.67183088883669	3.57971025512582	3.1978010471442	3.73106607181688	4.40807157027171	4.60770451364119	4.4535462691225	4.44257645150376	4.53435608578072	4.04148496865227	3.82062366987367	3.90498777821466	3.42064967006364	2.60564097105254	4.2768607658967	4.27677865969098	4.26411358648372	3.98752263145392	2.53412384806052	1.28333114423973	2.69581278446659	3.5185723856644	3.95680797405188	4.45246293868622	4.26754390939605	3.93083895707086	3.26538606154777	2.95847776282531	4.22040893924575	2.76755572700025	2.84795027074831	3.64775871122453	3.57142475606538	4.22184757527435	4.40402243485785	3.00575149004169	3.2973983312607	3.72087017499472	3.3294156628372	3.629651717898	2.49602633086181	3.08381466651659	3.14768441097561	2.93905104256006	3.75034541537203	4.31690790531744	3.58274858858286	3.11896388711618	2.93232482708669	3.59530554499023	0	0	0	0	0	0	2.64493304530799	0.766652017601513	3.6729668530697	3.7446497093395	3.03620829413321	0.816164290489297	0	0	0	0.672493184782015	2.74722048712767	3.47683257333037	3.12911636854733	0	0	0	1.07280907986698	0	0	0	0	0	4.50682968805268
0.431364332591319	1.30639864524057	1.42862927128405	1.44851341818444	0.517807811915563	2.7270915098957	2.63514140258699	2.25448760908706	2.78623464992355	3.46274246106257	3.66232651084697	3.50820397029287	3.49723720919709	3.58899349942819	3.09633173042947	2.87567485173309	2.95994843560142	2.47647519870943	1.66851916425417	3.33157845141636	3.33149637914002	3.31883661714793	3.04241020039614	1.59847822029701	0.486242586736179	1.75713945410246	2.57413835683515	3.01172113520548	3.50712093828207	3.32226548620095	2.98577521276554	2.32176366494667	2.01673682618315	3.27515153374919	1.82785553343215	1.90728176576237	2.70306046925197	2.62687308479864	3.27658949397821	3.45869456839552	2.06362826688945	2.35364548363144	2.77605371644066	2.38554158042304	2.68498595412045	1.56126969781762	2.14114394619483	2.20463303237303	1.99747956497906	2.80548664050439	3.3716097831424	2.63817351710696	2.17607681468171	1.99081379525092	2.65070522723155	0	0	0	0	0	0	1.70709611232643	0.190086786480206	2.72822558855493	2.79979888956401	2.09385976817492	0.211955702621791	0	0	0	0.15228619778925	1.8077945780243	2.53250209082962	2.18616997681565	0	0	0	0.34779195971757	0	0	0	0	0	3.56147359291265
0.535017044389226	1.45468621660149	1.57851485162295	1.59861855472054	0.631141698658158	2.88161268168742	2.78960498773341	2.40852770245386	2.94078691077848	3.61746289981534	3.81706347854518	3.66292886780204	3.65196107343949	3.74372525531745	3.25099272449181	3.03026677148723	3.11457094125684	2.63080565896946	1.8204824671464	3.48628307191576	3.48620098817051	3.47353943087351	3.19705740384549	1.74994928629463	0.596286770262342	1.90962132053177	2.72855642271042	3.16635969031035	3.6618457349074	3.47696879136078	3.14040596385019	2.47590790474146	2.1702476079453	3.42984773460186	1.98068128550465	2.06043229071299	2.85756774774798	2.78133086867205	3.43128592325805	3.61341458704186	2.21726761118237	2.50783371173922	2.93060092287776	2.53977069696228	2.83948226428656	1.71244486333238	2.2949675440169	2.35858482695772	2.1509333818704	2.96004814112985	3.52631974706875	2.79263920212092	2.32997326566932	2.14424729644452	2.80517943703376	0	0	0	0	0	0	1.85929827760636	0.251448190161531	2.88274739718729	2.95435770293827	2.24757491673328	0.278404691911339	0	0	0	0.204066018971846	1.96052842218891	2.68688520367871	2.34008640684707	0	0	0	0.439779563487468	0	0	0	0	0	3.71620315436591
0.823258966024969	1.81324449206136	1.93927033469279	1.95967442415448	0.936278784777738	3.2486349777396	3.15655039179509	2.77490691106113	3.30785070829546	3.98475108145907	4.18437370228002	4.03022299559051	4.01925382328831	4.11102852908228	3.61820161778769	3.39738350046198	3.48172848454419	2.99757321817955	2.18406627102314	3.85355015737488	3.85346805833335	3.84080410659508	3.56424789936521	2.1128659112809	0.895798150723423	2.27390606409361	3.0954410307701	3.53353864755395	4.02913972815994	3.84423412252232	3.50757450882108	2.84242647358561	2.53591732529812	3.79710359037683	2.34542977398436	2.42561795898735	3.22457149509554	3.14826852532193	3.79854208370392	3.98070220842929	2.5831098403835	2.87441111868301	3.29765797361496	2.90640278316055	3.2064713670232	2.07495956570658	2.66105680574944	2.72484582012012	2.51652662256701	3.32712427167985	3.89359395904754	3.15958741042798	2.69616013550865	2.50981325716186	3.17213902935178	0	0	0	0	0	0	2.22320519507176	0.451356107880339	3.24977054344146	3.3214302466704	2.61351880799061	0.490437012186258	0	0	0	0.379760665711876	2.32515305323566	3.05372311801735	2.70630003776179	0	0	0	0.706207416503043	0	0	0	0	0	4.08350350178252
1.29996591307149	2.33360583741711	2.46082257159833	2.48138875087429	1.42455248869906	3.77353339752256	3.68140820152082	3.29946534930114	3.83277104227053	4.50978984252466	4.70942409183973	4.55526489368452	4.54429499442371	4.63607525222305	4.14319854215037	3.92233177941348	4.00669830771503	3.52233705807217	2.70713787291539	4.37857778812304	4.37849568101091	4.36583046591653	4.08923511442546	2.63558047595344	1.38030413076813	2.7973518645962	3.62026672366191	4.05851977304608	4.5541815552771	4.36926082766834	4.03255013880491	3.36705865284589	3.06009978190218	4.32212529602253	2.86912263747659	2.94954336284216	3.74946011949364	3.67312224268785	4.3235639501058	4.50574067391511	3.10738380291137	3.39907442065082	3.82257474527748	3.43109500221526	3.73135225729753	2.59745863675152	3.18546170559463	3.24934167751331	3.04066849565133	3.85205111730121	4.41862534982987	3.68444670139263	3.2206167402338	3.03394065105628	3.69700433334919	0	0	0	0	0	0	2.74644940715167	0.85256966782219	3.77466941219224	3.84635519853782	3.13784666935377	0.9038127114281	0	0	0	0.754496483951254	2.84877997048043	3.57852413925158	3.23077081523551	0	0	0	1.16679341859546	0	0	0	0	0	4.60854868111736
0.206025850288061	0.896159376687064	1.00960217827536	1.02826235859185	0.259920826289727	2.28132014585351	2.18971439077516	1.81158321532484	2.34027724932293	3.01577707066609	3.21526190520488	3.06121181874775	3.05025125941917	3.14196018060275	2.64972293928715	2.42947999771004	2.51357034822564	2.03184301895555	1.2377433613454	2.88470798557055	2.88462598210974	2.8719769921217	2.5958840881531	1.17051980941176	0.239773907237741	1.32337217995402	2.12898331233709	2.56524686303694	3.06012939225609	2.87540291255237	2.53934771340997	1.87824048606423	1.57696150303876	2.82833158391486	1.39209105299177	1.46962114850045	2.25737221245362	2.18148074533288	2.82976817372204	3.01173169934972	1.62309535571335	1.90986063885999	2.33012656774405	1.94151334425457	2.23936329482718	1.13499463849581	1.69952257148411	1.76225245933991	1.55803942847534	2.35947393130108	2.92470725436479	2.19273395426456	1.73402418411822	1.55149312503509	2.20521470688431	0	0	0	0	0	0	1.27494537125976	0.0777609009766988	2.28245041459938	2.35380226690107	1.65287943528302	0.0880118296213312	0	0	0	0.0606868905610597	1.37256493191946	2.08755574785856	1.74399899236898	0	0	0	0.157839901891175	0	0	0	0	0	3.11445344663784
0.530512173956823	1.44853747069338	1.57231021794415	1.59240625791472	0.626266334312125	2.87524704418691	2.78324134017874	2.40217869677444	2.93442019908005	3.61109037847451	3.81069038633535	3.6565561924647	3.64558843378898	3.73735234310838	3.24462225639734	3.0238986895913	3.10820180271398	2.62444661261138	1.81420546463668	3.47991109691803	3.4798290135689	3.46716751828075	3.19068741212378	1.74368939861763	0.591536411322459	1.90332630806664	2.72219434828553	3.15998999733811	3.65547306305437	3.47059686179413	3.13403654046592	2.46955529700792	2.16391692216438	3.42347605041624	1.97437434117158	2.05411408604228	2.85120259031648	2.77496742159847	3.42491423118255	3.60704208021074	2.2109324737672	2.50147958285704	2.92423438581593	2.53341515426106	2.83311748586526	1.70619527298271	2.28862602881656	2.35223887587206	2.1446046689743	2.95368111019063	3.51994758751344	2.78627548199943	2.32362922943678	2.1379192872097	2.7988154223177	0	0	0	0	0	0	1.85301297671497	0.248658106209852	2.87638173768175	2.94799076484486	2.2412371550992	0.275399748866334	0	0	0	0.201687186140213	1.95422466590968	2.68052433732598	2.33374167932521	0	0	0	0.435731786695172	0	0	0	0	0	3.70983031794691
0.0089379079073679	0.0918218662086321	0.119237788526009	0.124282450113164	0.0120213288612017	0.875790761034717	0.797101020322594	0.50317163618294	0.927602392003375	1.56213997459034	1.75737052039053	1.6064314148012	1.59573608589702	1.68541496456521	1.21103374680497	1.00750602293555	1.08427841625442	0.667616594274289	0.192547817148171	1.4351016563636	1.43502256116077	1.42282856810538	1.16058665785265	0.168205259178422	0.0108262843160641	0.227113777585152	0.746299228850585	1.13206232529001	1.60537489179628	1.42612999065163	1.10806054087115	0.550678575581809	0.353910914098838	1.38085479779387	0.257832969877483	0.295737655506687	0.854996317386251	0.790146278197302	1.38223375721148	1.55820216350963	0.380918196449028	0.573930928801348	0.918621898498147	0.597648135313412	0.839459993919162	0.156296595538398	0.428237433329421	0.4693971851139	0.343179413835833	0.944651257790018	1.47374371990753	0.799656678842921	0.450622682147997	0.339513927131607	0.810248720364583	0	0	0	0	0	0	0.207066566767787	0.00290723655118778	0.876775898387532	0.939605411452295	0.398981151265376	0.00332918026342089	0	0	0	0.00222531538090885	0.248830658148687	0.71233604742723	0.457210145322373	0	0	0	0.00647139221744224	0	0	0	0	0	1.65847372732441
0.159212904055139	0.779162172679777	0.88809079637889	0.906111176464583	0.203499324004238	2.14517655386538	2.05376824614765	1.6770760304493	2.20402688369969	2.87894692639124	3.07837457930226	2.92436625300391	2.91340926765978	3.00509088873964	2.51309814721523	2.29309324366852	2.37707826837926	1.8963516823549	1.10997528112952	2.74793253075716	2.74785056693665	2.73520778189738	2.45930686984498	1.04427587075156	0.186829991448104	1.19396898973214	1.99319293647344	2.4286994664349	2.9232841754673	2.73863200387056	2.40282721869155	1.74338154552063	1.44422110446387	2.69158522552011	1.26158645704175	1.33806357791162	2.12127629569731	2.04555446775993	2.6930210260565	2.87490300795964	1.48992902050363	1.77485271455711	2.19389356977001	1.80636671453757	2.10330499854419	1.00965411703393	1.56574223565602	1.62804243296348	1.42548711100416	2.22319180802807	2.78791332904565	2.05678061735378	1.59999991072192	1.419007788154	2.06923216576078	0	0	0	0	0	0	1.14642792554197	0.0580607372990685	2.14630463667536	2.2175293810162	1.5194610014656	0.0659073870112798	0	0	0	0.0450886111030225	1.2423560537707	1.95188480142308	1.60990770637269	0	0	0	0.120478118520273	0	0	0	0	0	2.97759174695433
0.304310266163369	1.09671798219846	1.21550001698995	1.23490720533466	0.374794532694082	2.50372650876455	2.41190572761015	2.0322012912476	2.56279980687679	3.23892952294302	3.43847638691717	3.28438100158893	3.27341656499834	3.3651551012038	2.8726524893348	2.65215089097677	2.73635572706198	2.25353827821671	1.45084543422072	3.10780109592911	3.10771904945016	3.09506332567003	2.8187619672672	1.38188740782693	0.348758534187173	1.53832062619501	2.3510048681349	2.78809234610462	3.28329819653388	3.09849108933643	2.76216396832337	2.09924415635491	1.79563287928314	3.05139311625859	1.6082749082667	1.68697989866571	2.47972667431245	2.40365043504035	3.05283056271067	3.23488257534579	1.84223756653261	2.13102742786207	2.552630229303	2.16283189313959	2.46167679322111	1.3453279782978	1.91934179725929	1.98254427955619	1.77650258826202	2.58203103708432	3.14782040826583	2.41493312729581	1.9541118246986	1.76988208760806	2.42744569594645	0	0	0	0	0	0	1.48889546853564	0.123169529092959	2.50485915691723	2.57634932414069	1.87229986092137	0.138519702670231	0	0	0	0.097187998268404	1.58841774304879	2.30944704464398	1.96416031432458	0	0	0	0.238780341108509	0	0	0	0	0	3.33764013166837
0.539030731429146	1.46014509701772	1.58402268475815	1.6041330991526	0.635481999135728	2.88726147382461	2.79525203826917	2.41416193795419	2.94643664304791	3.62311771657702	3.82271879491405	3.66858381933691	3.65761599374231	3.74938041415526	3.2566457443046	3.03591770293984	3.12022279747143	2.63644868247875	1.82605367138941	3.49193741053345	3.49185532644151	3.47919371487605	3.20271000674671	1.75550550540535	0.600516929291488	1.91520829244836	2.73420209643177	3.17201203175176	3.66750068339291	3.48262309021842	3.14605806935311	2.48154529294939	2.17586580814602	3.43550181870856	1.98627870306822	2.0660395655447	2.86321611972995	2.78697774374587	3.43694001426976	3.61906939110507	2.22288970798909	2.51347243132188	2.93625050230649	2.54541065397235	2.84513030455912	1.71799206593978	2.30059522329817	2.36421638887817	2.15654985514097	2.96569815279628	3.53197424720612	2.79828631616747	2.33560315156734	2.14986315377395	2.81082680891046	0	0	0	0	0	0	1.86487674721534	0.253943329984751	2.88839620858322	2.96000763334682	2.25319931053709	0.281090722851792	0	0	0	0.206195285666133	1.96612304885198	2.69252982008032	2.34571689781473	0	0	0	0.443389570659233	0	0	0	0	0	3.72185824687457
1.05007557038145	2.06723097196858	2.19401239356109	2.21451938187715	1.17019376807989	3.50550412275419	3.4133936862151	3.03155966573726	3.56473380329571	4.24170956838861	4.4413395924338	4.28718347968684	4.27621384457116	4.36799208502049	3.87513347017946	3.65428438485421	3.73864308397744	3.25435669886306	2.43977341275713	4.11050155830941	4.11041945412984	4.09775469809388	3.82117357064835	2.36834615644579	1.12739290997923	2.52985108139648	3.35226388163391	3.79046044213908	4.28610016706931	4.10118493418533	3.76449280491135	3.09912615747481	2.79233084812912	4.05405121918651	2.60153188850798	2.68186796611679	3.48143440471415	3.40510921477257	4.05548981485629	4.23766050718034	2.83958158021538	3.13113061011325	3.55453880092539	3.16314067886295	3.46332935340793	2.33030289792913	2.91761185699718	2.98145875025506	2.77291432717778	3.58401151186841	4.15054775375936	3.41643164772477	2.95274808750842	2.7661917506866	3.4289870942328	0	0	0	0	0	0	2.47902205467696	0.633660380554988	3.50663997425433	3.57831628132944	2.87002484089883	0.679697083800534	0	0	0	0.54721107516331	2.58121323206169	3.31053026482907	2.96289700838704	0	0	0	0.923253073976591	0	0	0	0	0	4.34046607486306
1.14156596609026	2.16595534052005	2.29292988202597	2.31346313784307	1.26362982392032	3.60496301843419	3.5128460220883	3.13096363543453	3.66419623869909	4.34119113156527	4.54082303366656	4.3866655495104	4.37569579698714	4.46747493411184	3.9746082763524	3.75375133399999	3.83811351291316	3.35379385461823	2.53893695606679	4.20998132386735	4.20989921838432	4.19723425830685	3.92064680864118	2.46745191251729	1.22019744513042	2.62907516747777	3.4517110294353	3.88993269657875	4.38558222542974	4.2006645502516	3.86396417174195	3.19854204204663	2.89167405406963	4.15353002779367	2.70079593530147	2.78116961568582	3.58089171815454	3.50456088958562	4.15496864942691	4.33714202261921	2.93893957686325	3.23055152314421	3.65400066092607	3.26256626385324	3.56278541755137	2.42937376594607	3.01699101555641	3.08085260761908	2.87225097290273	3.68347499906045	4.25002812658954	3.51588422286952	3.05213560177719	2.8655260558255	3.52844064068762	0	0	0	0	0	0	2.57821352794013	0.711970472502021	3.60609894245533	3.67777946263504	2.96939154893867	0.760184397578493	0	0	0	0.620714916495312	2.68046661347456	3.4099734271203	3.06228681295162	0	0	0	1.01199792394651	0	0	0	0	0	4.43994867462288
1.48156589872556	2.52225497391948	2.64965274427067	2.67024351982654	1.60810119174435	3.96286919906031	3.87073789346681	3.48874998192987	4.02211014042222	4.69914675268764	4.89878275068362	4.7446222755959	4.73365226701492	4.82543335972047	4.33254916050774	4.11167508112946	4.19604484996245	3.71165261017925	2.89619818691841	4.56793302446995	4.56785091614412	4.5551855110587	4.27858427250489	2.82458679209532	1.56322470985257	2.9864687171082	3.8095915833161	4.24786801523602	4.74353892651497	4.55861592481774	4.22189755444108	3.5563543877783	3.24932777373609	4.51147964131168	3.05827678857019	3.13873259776397	3.93879444742205	3.86245131892114	4.51291831957075	4.69509753962841	3.29662558510409	3.58837484070632	4.01191330755344	3.62039977501988	3.92068542168393	2.78643233716647	3.37472321482238	3.43861688639067	3.22989037029391	4.0413911949814	4.60798115162938	3.87377661619559	3.40988603744161	3.22316034307801	3.8863351528225	0	0	0	0	0	0	2.93553580818335	1.01982676954713	3.96400528127142	4.03569499134772	3.3270965727815	1.07358634835792	0	0	0	0.915970036570473	3.03792416819653	3.76784528653435	3.42004224700878	0	0	0	1.3455739348046	0	0	0	0	0	4.79790655645969
0.0378359952068478	0.307644279516467	0.377145816943885	0.389241623805915	0.0503289142016584	1.46997477543579	1.38129676275542	1.02396468399591	1.5273409405041	2.19410573556918	2.39272010776078	2.23930588676908	2.22839970670616	2.3196930870827	1.8311642642609	1.61450354578184	1.69701225454691	1.23010008132909	0.53686884065338	2.06386765297718	2.06378625130937	2.05123145120045	1.77804355752546	0.487237242980228	0.0455190831507909	0.602870453306058	1.3228625021192	1.74785593789718	2.23822877001539	2.05463159128348	1.72236200070523	1.08562253484498	0.813676288747732	2.00793276473698	0.657894055078993	0.721948490201996	1.44673545613891	1.37335668876739	2.00935738356162	2.19008245995235	0.854058454387932	1.11510897669455	1.51744940927604	1.14476637019531	1.42928494491493	0.461840693341386	0.922068229758977	0.978816091895886	0.797271719409937	1.54606337914687	2.10358642983207	1.38421000169572	0.953183205242892	0.79161871495902	1.39625877474703	0	0	0	0	0	0	0.565176571033512	0.0125856251462528	1.4710725279595	1.54052970835122	0.880404751076226	0.0143891952390407	0	0	0	0.00965860602981518	0.642084176189357	1.2831882942192	0.962223355703632	0	0	0	0.0276433364280856	0	0	0	0	0	2.29230195262619
0.684683130634964	1.64795985001633	1.77319399878075	1.79349005259659	0.791040015215287	3.08031464811488	2.98825746945774	2.60681589891472	3.13951558723683	3.81633600396613	4.01595077180208	3.86180579962604	3.85083711824967	3.94260807465798	3.44981479065285	3.22902951555405	3.31335995513677	2.82934369860935	2.01697460827249	3.68514259610702	3.68506050251538	3.67239740389219	3.39586762781395	1.94601337430646	0.752760561862664	2.106563429073	2.92716978069635	3.36516248746762	3.86072258012726	3.67582718629254	3.33920205902822	2.67428574866143	2.36807956299554	3.62870003015736	2.17792123745931	2.25795312861704	3.05625777666269	2.97997836463578	3.63013841493173	3.81228733054346	2.41521047623955	2.70624940803076	3.12932525709742	2.73822157175121	3.03816286840035	1.90825119691226	2.49306925674377	2.55679698599655	2.34871617416293	3.15878475521091	3.72518385869114	2.99129348849395	2.52813775157121	2.34201255264357	3.00384104953468	0	0	0	0	0	0	2.05599780881884	0.350207806235641	3.08144991078924	3.15309200851103	2.44558314895412	0.383890984048445	0	0	0	0.289642783314054	2.15768881470636	2.88546851442016	2.53826810406026	0	0	0	0.576467666739604	0	0	0	0	0	3.9150840899308
0.207381063512538	0.899285033401617	1.0128319861904	1.03150683858694	0.261536103486537	2.28488003725988	2.19326990328737	1.81510675373644	2.34383950785685	3.01935217227443	3.21883827253347	3.0647872617284	3.05382662328659	3.14553614876471	2.65329349400226	2.43304527905393	2.51713796326727	2.03538843720474	1.2411157050232	2.88828187646358	2.88819987212516	2.87555074476211	2.5994535891799	1.17385762439807	0.241295742135069	1.32678142874004	2.13253536884708	2.56881570349703	3.06370482751236	2.87897670279613	2.54291595793918	1.88177185059188	1.58044563454072	2.83190483060786	1.39552508099587	1.47307880612651	2.2609310467276	2.18503581713027	2.83334143789022	3.01530676879611	1.62658900242666	1.91339531613381	2.33368844128484	1.94505110468511	2.24292129483542	1.13831192842701	1.70302991788599	1.76576938130187	1.56151935530201	2.36303689377424	2.92828155417531	2.19628962631955	1.73753696780398	1.55497155401754	2.20877102673379	0	0	0	0	0	0	1.27833464606425	0.078349579641253	2.28601035447302	2.35736502462395	1.65637870926033	0.0886704884755706	0	0	0	0.0611552533459961	1.37599231322907	2.0911051537597	1.74751326919581	0	0	0	0.158933478976101	0	0	0	0	0	3.11802924674893
1.73479500245206	2.78139448190725	2.90894173783205	2.92955281430445	1.8629819056243	4.2225750996977	4.13043876183465	3.74841373243434	4.28181875631831	4.95887003881094	5.15850747698638	5.00434595024301	4.99337585162791	5.08515763194619	4.5922672647353	4.37138715924013	4.45575959705571	3.97134183153227	3.15567704913914	4.82765493206111	4.82757282273569	4.81490726117562	4.53830117403618	3.08402112208228	1.81757455972399	3.24599419601869	4.06928847139289	4.50758416242983	5.00326259237157	4.81833771776729	4.48161302087289	3.8160272845193	3.50894485610571	4.77120081503584	3.31783301455488	3.3983177406952	4.19849913430775	4.12215168013955	4.77263951320592	4.95482078914369	3.55625403080711	3.84805159699077	4.27162148207762	3.88008011697438	4.18038915020242	3.04583976394913	3.63436791456938	3.69827287313939	3.48950241185266	4.30110061765969	4.86770352492071	4.13347766812565	3.66953715370568	3.48277058603834	4.14603694990718	0	0	0	0	0	0	3.19503618085299	1.26046468286013	4.22371123753972	4.29540417939481	3.58673171012003	1.31649049467269	0	0	0	1.1513036056274	3.2974721895888	4.02753911672795	3.67969512190478	0	0	0	1.59638900615089	0	0	0	0	0	5.05763063748717
0.560978249828825	1.48968378049079	1.61381575514421	1.63396103151027	0.659158982280498	2.9177860584976	2.82576759376933	2.44461104819192	2.97696610165724	3.65367353363606	3.85327720187714	3.69914033504588	3.68817234754778	3.77993800449813	3.28719224604241	3.06645337839091	3.15076326702911	2.66694335937206	1.85617579137102	3.52249074893371	3.52240866304461	3.50974677015489	3.23325434719521	1.78554984307889	0.623611612322177	1.94541223868684	2.76471051380542	3.20255501677376	3.69805718329431	3.51317622250514	3.17659983124857	2.51201075092944	2.20623175914299	3.46605383773812	2.01653684681119	2.09634884657641	2.89373852616724	2.81749238956724	3.4674920690946	3.64962514233648	2.25327586857483	2.54394479266211	2.96677916854675	2.57588943142567	2.87565099128636	1.74798959425483	2.33101033520675	2.39465163522053	2.18690684912607	2.99622905987344	3.56252842291289	2.8288022009374	2.36602970659671	2.18021695302409	2.84134403039006	0	0	0	0	0	0	1.89503657305874	0.267740757566811	2.91892089310011	2.99053811916231	2.28359738387941	0.295922690996543	0	0	0	0.218001658373707	1.99636671272662	2.72303275566006	2.37614659056447	0	0	0	0.463188175524522	0	0	0	0	0	3.75241549337532
1.39355382083936	2.4312065566707	2.55852671716917	2.57910694977398	1.51924692028361	3.87152650774404	3.77939781927733	3.3974292101623	3.93076603696523	4.60779501936639	4.80743026831578	4.65327034020129	4.64230037844758	4.73408111352144	4.24120012229251	4.02032917703853	4.10469755776801	3.62031859306297	2.80497352535923	4.47658200812859	4.47649990032265	4.46383457662007	4.18723585980548	2.73338527037182	1.47464166565658	2.89521982872531	3.7182535791195	4.1565199948621	4.65218699569235	4.46726496810176	4.13054988812569	3.46502885992138	3.15803126726501	4.42012900665596	2.96701191868395	3.04745269605641	3.84745238734448	3.77111150848175	4.42156767455929	4.60374582534718	3.20532317058419	3.49704730582157	3.92056943364428	3.52907037550179	3.82934386002476	2.69524479313679	3.28341234905641	3.34730015169596	3.13859648457686	3.95004667193383	4.51662989307596	3.78243644654193	3.31857183529266	3.1318673924541	3.79499459563977	0	0	0	0	0	0	2.84429996807492	0.938079496162993	3.87266256102298	3.94435059032706	3.23579067902209	0.990731448944052	0	0	0	0.836781957683069	2.94666356300527	3.67650887260298	3.32872713041458	0	0	0	1.25878417044542	0	0	0	0	0	4.70655440970414
0.980042085056729	1.99042511907473	2.11702272533936	2.1375046994028	1.09836016972492	3.4279982807231	3.33589410578446	2.95410624706881	3.48722458237896	4.16418208789364	4.36381031904151	4.20965551551993	4.19868599248782	4.29046337692114	3.79761244017253	3.57677085521208	3.66112623253988	3.17687160775915	2.36254931339693	4.03297579390754	4.03289369097231	4.02022912972328	3.74365403765665	2.29117713774402	1.05614529388216	2.45256925954723	3.27476925329636	3.71294184806097	4.20857221384571	4.02365931249476	3.6869750581537	3.02166136791577	2.71493540951379	3.97652636833013	2.52421195883586	2.60451217096953	3.40393007301158	3.32761026534027	3.97796493921414	4.16013307225835	2.76217202994292	3.05366102149078	3.47703012926988	3.08566663131623	3.3858262142155	2.25316712630181	2.84018211473621	2.90401498175422	2.69552514729394	3.50650128694372	4.07302140962783	3.33893183890302	2.87531037197918	2.68880480377913	3.35148635826703	0	0	0	0	0	0	2.40177132838594	0.575424655238562	3.42913406299799	3.50080634839585	2.79260697874014	0.61955885946592	0	0	0	0.493112649764009	2.50390347391041	3.2330394406428	2.8854571073366	0	0	0	0.855733551772586	0	0	0	0	0	4.26293760478975
1.64139644884713	2.68621285357291	2.81371523158729	2.83432021424026	1.76908338087636	4.12722348852426	4.0350886602369	3.6530747657981	4.18646633062909	4.8635132124493	5.06315021861536	4.90898900733612	4.89801893572849	4.98980050978416	4.49691199279071	4.27603369497055	4.36040533216008	3.87599522384252	3.06039355693228	4.7322985192175	4.73221641019192	4.71955089556958	4.44294626286713	2.98875099392939	1.72383659218038	3.15069671524333	3.97393956380794	4.41222947754146	4.90790565210157	4.72298133931274	4.3862585401948	3.7206855740482	3.41361989035551	4.67584462233054	3.22252630788332	3.3030023576885	4.10314788723333	4.02680173067671	4.67728331452791	4.85946397376334	3.4609256558514	3.75270872868401	4.17626918878968	3.78473617299848	4.08503819061775	2.95057770987068	3.53903466321507	3.60293623563098	3.39417895845687	4.20574794995487	4.772346972381	4.03812751146285	3.57420197735823	3.38744767226471	4.05068656971287	0	0	0	0	0	0	3.09974623373744	1.17092145859048	4.12835960967824	4.20005158207377	3.49140132758186	1.22624763698868	0	0	0	1.06340782826582	3.20216794472361	3.93219112645592	3.58435941796081	0	0	0	1.50372360959208	0	0	0	0	0	4.96227357267869
1.29496928557781	2.32836850279005	2.45557900175795	2.47614433368604	1.41948972197775	3.7682723986606	3.67614741338174	3.29420611518575	3.82750992970543	4.50452811559206	4.70416230459065	4.55000315048014	4.53903325499006	4.63081348399135	4.13793703223616	3.91707052186243	4.00143693839319	3.51707675761145	2.70188637270856	4.3733161189244	4.37323401185414	4.36056880331299	4.08397365487902	2.63033083683198	1.3752627160184	2.79209841548171	3.61500610218881	4.05325834509032	4.54891981244087	4.36399916327095	4.02728873935844	3.36179903584531	3.05484250100048	4.31686365755853	2.86386790251965	2.94428741829055	3.74419917145749	3.66786147578484	4.31830231080792	4.50047894851569	3.10212604648416	3.39381464207134	3.81731365119528	3.42583507351807	3.72609134939262	2.59221012164479	3.18020326890354	3.24408276838692	3.03541142568044	3.84678997095114	4.41336366112743	3.67918590556716	3.21535803497447	3.028683656345	3.69174350632136	0	0	0	0	0	0	2.74119700774592	0.848050512963298	3.76940841100073	3.84109406201324	3.13258863287907	0.899210955571225	0	0	0	0.750165301446953	2.84352557867038	3.57326364581706	3.22551203636488	0	0	0	1.16189194209145	0	0	0	0	0	4.60328692089329
0.974595365039047	1.98439960738956	2.11098136711177	2.13146118415735	1.09276055995154	3.42191238467424	3.32980875035956	2.94802487696977	3.48113839459501	4.1580943235237	4.35772239986363	4.20356770938734	4.19259819603309	4.28437550655362	3.79152523276503	3.57068429540653	3.65503938592295	3.17078750330416	2.35648773451291	4.02688817771322	4.02680607488543	4.01414153045519	3.73756695950649	2.28512031086054	1.05059552908462	2.44650270004014	3.2686843254271	3.70685485097954	4.20248440865802	4.01757170862278	3.68088813423239	3.01557901616589	2.70885904440805	3.97043883101539	2.51814211077601	2.59843922757623	3.39784430736462	3.32152496439503	3.9718773997593	4.1540453118234	2.75609444674802	3.04757825542859	3.47094398890966	3.07958348030214	3.37974055152963	2.24711316744258	2.83410278853569	2.89793444473381	2.68944932241525	3.50041501247263	4.06693374337697	3.33284646375907	2.8692303574888	2.6827291716394	3.34540090307434	0	0	0	0	0	0	2.39570745206897	0.570963132356532	3.4230481609722	3.49472009913561	2.78652867806022	0.614940418376285	0	0	0	0.488989814629567	2.49783450364282	3.22695484121416	2.8793769041794	0	0	0	0.850499204185575	0	0	0	0	0	4.25684975497463
0.0834842028367116	0.531459488432093	0.62535686217262	0.641191163644254	0.109269669959851	1.82855081444163	1.73792899488143	1.36691530951042	1.88697509159368	2.55957251172654	2.75877024918355	2.60492984678041	2.59398722920096	2.68555908615946	2.19454816014748	1.97549646743091	2.05906004294017	1.58231730525974	0.8252300647155	2.42877786894802	2.42869606435951	2.416078203226	2.14094759858426	0.765025933543615	0.0994352516787263	0.903228127005776	1.67797290066558	2.11045969241049	2.60384917210315	2.41949560304898	2.08469520677415	1.43184127269331	1.14090744697838	2.37254742218783	0.966746824558869	1.03925903640657	1.80484062331623	1.72979425395356	2.37398005333398	2.5555344330634	1.18497705906733	1.46272648016415	1.87691111439954	1.49369405124625	1.78701923444438	0.73361995196524	1.25841482982131	1.31904286738413	1.12289440859336	1.90601319428712	2.46868446469393	1.7409127484597	1.29172420430503	1.11667147265221	1.75324807095266	0	0	0	0	0	0	0.858947995117844	0.0287592914628287	1.82967018007687	1.90038766082224	1.21353569923525	0.0327947837644756	0	0	0	0.0221654832140002	0.948621732614378	1.63713877677995	1.30137103392614	0	0	0	0.0618378100782916	0	0	0	0	0	2.65809047333727
1.19338848442234	2.22120546865429	2.34827036785431	2.36881590925586	1.31638253025977	3.66055650582105	3.56843644682217	3.18653147679687	3.71979137868941	4.39679520146648	4.59642798031796	4.44226985593479	4.43130004860098	4.52307960432902	4.0302091917735	3.8093485813089	3.89371238480017	3.40937719177436	2.59439248158908	4.26558455456449	4.26550244847295	4.25283739314	3.97624699195338	2.52288042897259	1.27264890667806	2.68455898431462	3.50729903190594	3.94553242071466	4.44118652650268	4.2562677111595	3.9195634814922	3.25411544710298	2.94721351809153	4.20913281174383	2.75629842239616	2.83668966907251	3.63648446682907	3.56015100567893	4.21057144549799	4.39274607023447	2.99448594884395	3.28612727619067	3.7095955322774	3.31814419838993	3.61837758295428	2.48478597358686	3.07254727054891	3.13641572681493	2.92778737288367	3.73907063009934	4.30563164078749	3.57147475931606	3.10769575884913	2.92106136258637	3.58403163062486	0	0	0	0	0	0	2.63368210569991	0.757325986863559	3.66169246370052	3.73337495086491	3.02494198938931	0.806628488128013	0	0	0	0.663638137009031	2.73596411778636	3.4655595687639	3.11784803956236	0	0	0	1.06249730477331	0	0	0	0	0	4.49555322844243
0.911769569622579	1.91427976435108	2.04065995168599	2.06111232306546	1.02802083288182	3.35102389493132	3.25892714885897	2.87719404999494	3.41024618772408	4.08718202806752	4.28680813181751	4.13265488178516	4.12168549174773	4.21346186045875	3.72062003414216	3.49978734839121	3.58413878443839	3.09992184031253	2.28590896014161	3.95597777032776	3.95589566886901	3.94323133874512	3.66666340786702	2.21460203249082	0.986480781466421	2.37586050939967	3.19780817145014	3.63595233230566	4.13157159309592	3.94666145824961	3.60998654775162	2.9447356831905	2.63809197383203	3.89952942871911	2.44745804284186	2.52771573887436	3.32695747911995	3.25064405702866	3.90096797019361	4.08313306650749	2.6853118604016	2.9767296440954	3.40005238628809	3.00872996460207	3.3088550351449	2.17663139645557	2.76329799910071	2.82711423068006	2.61868913294933	3.42952170107519	3.99602269816635	3.26196461101466	2.79841680001071	2.61197143714617	3.27451803041318	0	0	0	0	0	0	2.32509942664938	0.520256481020722	3.35215959507493	3.42382710896324	2.71573695225682	0.562327801387195	0	0	0	0.442366334623823	2.4271616141716	3.15608287187767	2.80856094326363	0	0	0	0.790316940309401	0	0	0	0	0	4.18593637076219
