## Supplementary material for "Single-Cell Transcriptomic Evidence for Dense Intracortical Neuropeptide Networks": Figure Source Data Files: 12_ALM_Cort-Sstr3.csv

0	0	0	0	0	0	0	0	0	0	0	0	0	0	0	0	0	0	0	0	0	0	0	0	0	0	0	0	0	0	0	0	0	0	0	0	0	0	0	0	0	0	0	0	0	0	0	0	0	0	0	0	0	0	0	0	0	0	0	0	0	0	0	0	0	0	0	0	0	0	0	0	0	0	0	0	0	0	0	0	0	0	0	0
0	0	0	0	0	0	0	0	0	0	0	0	0	0	0	0	0	0	0	0	0	0	0	0	0	0	0	0	0	0	0	0	0	0	0	0	0	0	0	0	0	0	0	0	0	0	0	0	0	0	0	0	0	0	0	0	0	0	0	0	0	0	0	0	0	0	0	0	0	0	0	0	0	0	0	0	0	0	0	0	0	0	0	0
0	0	0	0	0	0	0	0	0	0	0	0	0	0	0	0	0	0	0	0	0	0	0	0	0	0	0	0	0	0	0	0	0	0	0	0	0	0	0	0	0	0	0	0	0	0	0	0	0	0	0	0	0	0	0	0	0	0	0	0	0	0	0	0	0	0	0	0	0	0	0	0	0	0	0	0	0	0	0	0	0	0	0	0
0	0	0	0	0	0	0	0	0	0	0	0	0	0	0	0	0	0	0	0	0	0	0	0	0	0	0	0	0	0	0	0	0	0	0	0	0	0	0	0	0	0	0	0	0	0	0	0	0	0	0	0	0	0	0	0	0	0	0	0	0	0	0	0	0	0	0	0	0	0	0	0	0	0	0	0	0	0	0	0	0	0	0	0
0	0	0	0	0	0	0	0	0	0	0	0	0	0	0	0	0	0	0	0	0	0	0	0	0	0	0	0	0	0	0	0	0	0	0	0	0	0	0	0	0	0	0	0	0	0	0	0	0	0	0	0	0	0	0	0	0	0	0	0	0	0	0	0	0	0	0	0	0	0	0	0	0	0	0	0	0	0	0	0	0	0	0	0
0.00797180910434645	0.0169152711809277	0.0126002594570634	0.0110745008647256	0.0114140409655041	0.0138648369411992	0.0125725224995976	0.0118840577687223	0.00881289923530793	0.0108883626040667	0.0134057024907941	0.0140561128243916	0.0134910863484609	0.0139294074156943	0.000118882463293314	0.0018287776920612	0.000602551008815309	4.46424719871051e-06	0	0.00452304956174315	0.00111704303264159	0.000683960853603974	0.00313902852511272	0.0047450106028359	0.00298367225611697	0.00248881764756198	0	0	0	0	0	0	0	0	0	0	0	0	0	0	0	0	0	0	0	1.6896724047032e-05	0	0	0	0	0	0	0	0	0	0	0	0	0	0	0	0.00112481603793186	0	0	0.000305324973816601	0.000353141925205003	0.00218022260408491	0	0	0	0	0.00135948581115588	0	0.000596979214447144	0	1.04334206562439e-05	0	0.00185768019400388	0	0	0	0	0	0
0.0236368089149106	0.0491870088415729	0.0369815270045431	0.0326119761105064	0.0335868485872583	0.040581566901169	0.0369023470530134	0.0349339919574796	0.0260818547867357	0.0320769381949812	0.0392767252272948	0.0411244166383431	0.0395195751498627	0.0407648700123817	0.000358847363223579	0.00549838932314476	0.00181676346408369	1.34789382904392e-05	0	0.013515481602458	0.00336401103436445	0.00206183497930442	0.00940945474239687	0.0141715953925592	0.00894694181676409	0.00747151930414895	0	0	0	0	0	0	0	0	0	0	0	0	0	0	0	0	0	0	0	5.10149434554976e-05	0	0	0	0	0	0	0	0	0	0	0	0	0	0	0	0.00338735884517019	0	0	0.000921226162038876	0.00106538118162422	0.00654974474039503	0	0	0	0	0.0040918436312541	0	0.00179998707741104	0	3.15012756714441e-05	0	0.00558491579038254	0	0	0	0	0	0
0.103639245748454	0.198061912756544	0.154815676441423	0.138543584401079	0.142212864258777	0.167896368030936	0.154524738746534	0.147246195270393	0.113356709287761	0.136520053352739	0.163188158542955	0.169844305409585	0.164067224374339	0.168554829638093	0.00172638937672824	0.0258760719142792	0.00868501121492722	6.49445918693109e-05	0	0.061570269594151	0.0159750250006745	0.00984613755545823	0.0435734408872477	0.0643935441494568	0.0415096143286696	0.034874589386017	0	0	0	0	0	0	0	0	0	0	0	0	0	0	0	0	0	0	0	0.000245761059771534	0	0	0	0	0	0	0	0	0	0	0	0	0	0	0	0.0160842960789943	0	0	0.00442107198671582	0.00510967781597568	0.0306889188761009	0	0	0	0	0.0193712641910355	0	0.00860543658668494	0	0.000151768291703598	0	0.0262737473274733	0	0	0	0	0	0
0.552745970824721	0.813669598293243	0.706286961438881	0.661242587485035	0.671664512232783	0.740481616741426	0.705507087015758	0.685703509300926	0.584853926573695	0.655424815633929	0.728364067609233	0.745435392955114	0.730642294830906	0.742159982377685	0.0161931761762849	0.200181373734571	0.0765159769789329	0.000619038214037765	0	0.389651026032201	0.132698954663632	0.0858998125397732	0.302461326056434	0.402161281185897	0.291504819731618	0.254668733137669	0	0	0	0	0	0	0	0	0	0	0	0	0	0	0	0	0	0	0	0.00233839452890447	0	0	0	0	0	0	0	0	0	0	0	0	0	0	0	0.133494911372098	0	0	0.0404403122077899	0.0464484491372253	0.230031515163245	0	0	0	0	0.156869356319789	0	0.0758663258437901	0	0.00144539179967624	0	0.202714208216287	0	0	0	0	0	0
0.841722412491879	1.13822428205563	1.0190481134536	0.967998058260162	0.979873018541178	1.05735540827474	1.01817013898002	0.995807708173253	0.879641756031161	0.961351698462818	1.0438217597959	1.06287552400151	1.04636960910422	1.05922645963263	0.036576853295082	0.371874638374428	0.160051688317455	0.00143047710066815	0	0.639499685299399	0.261641059843853	0.177786108292839	0.522214315537137	0.6557076248273	0.506858352569101	0.454019547588944	0	0	0	0	0	0	0	0	0	0	0	0	0	0	0	0	0	0	0	0.00538963350261467	0	0	0	0	0	0	0	0	0	0	0	0	0	0	0	0.26300825632929	0	0	0.0883924741109266	0.100745500462974	0.417521377230505	0	0	0	0	0.302390202129561	0	0.15881115293762	0	0.00333586764313481	0	0.375813574614796	0	0	0	0	0	0
0.235123342071009	0.404869220479568	0.330736287836593	0.301374334475905	0.308073285114398	0.353724056316783	0.330218958507769	0.317187590685552	0.254055950882338	0.297659852915513	0.345510123519842	0.35710319108493	0.34704878833287	0.354867552470847	0.00458650115053578	0.0658188358289918	0.0227749497669428	0.000173086604557084	0	0.147980708334376	0.0413421483786545	0.0257647969416676	0.107653288589747	0.154124747508686	0.102892106394857	0.0873805995601713	0	0	0	0	0	0	0	0	0	0	0	0	0	0	0	0	0	0	0	0.000654761410537703	0	0	0	0	0	0	0	0	0	0	0	0	0	0	0	0.0416168302098548	0	0	0.0116858023115362	0.0134885012030616	0.0774286333048773	0	0	0	0	0.0498310896236003	0	0.0225695868092475	0	0.000404416855457107	0	0.0667850561569949	0	0	0	0	0	0
0.39457450655534	0.62061004682916	0.525427618303613	0.486344071210408	0.495338820819913	0.555444032815199	0.524746439588107	0.507501549208176	0.421360128821882	0.481335917881256	0.544774188848838	0.559816149062642	0.546777511325112	0.556924672783222	0.00940093869665773	0.126223271514415	0.045703146939834	0.000356676952566559	0	0.264058127040463	0.0812926550431584	0.0515295897662712	0.198604359527227	0.273712398677155	0.190615644269685	0.164163548069301	0	0	0	0	0	0	0	0	0	0	0	0	0	0	0	0	0	0	0	0.00134846439646217	0	0	0	0	0	0	0	0	0	0	0	0	0	0	0	0.0818089073641831	0	0	0.0237513412241703	0.0273576119325393	0.146829456869	0	0	0	0	0.0971168518809494	0	0.0453015453580411	0	0.00083314046578802	0	0.127954651330043	0	0	0	0	0	0
0.00850471556917295	0.0180337552543728	0.0134378198448024	0.0118120148409571	0.0121738515363341	0.0147850343317128	0.0134082674713171	0.012674702314483	0.00940142556387829	0.0116136455452415	0.0142959262192233	0.014988787316032	0.0143868867444154	0.0148538174519465	0.00012690653368292	0.00195195356379119	0.000643196524759873	4.76560763668494e-06	0	0.00482669051185654	0.00119234637215571	0.000730093315331357	0.0033501155466571	0.00506346554360218	0.00318435044711157	0.00265631421005588	0	0	0	0	0	0	0	0	0	0	0	0	0	0	0	0	0	0	0	1.80373253914603e-05	0	0	0	0	0	0	0	0	0	0	0	0	0	0	0	0.00120064265590258	0	0	0.000325928414878729	0.000376970671498206	0.00232700642047917	0	0	0	0	0.00145110568498393	0	0.000637249156630242	0	1.11377268948041e-05	0	0.00198279833057941	0	0	0	0	0	0
0	0	0	0	0	0	0	0	0	0	0	0	0	0	0	0	0	0	0	0	0	0	0	0	0	0	0	0	0	0	0	0	0	0	0	0	0	0	0	0	0	0	0	0	0	0	0	0	0	0	0	0	0	0	0	0	0	0	0	0	0	0	0	0	0	0	0	0	0	0	0	0	0	0	0	0	0	0	0	0	0	0	0	0
0.615169076881223	0.886189597752226	0.775394261821722	0.728637230781237	0.739471970062654	0.810771519162	0.774586275789273	0.754051030480916	0.648885954801949	0.722584495482123	0.798245865504761	0.815888773569503	0.800601721903499	0.812505487972777	0.0195926445798261	0.233320945743481	0.0913234908611929	0.000751836606541206	0	0.441640742510776	0.156580471418849	0.102319524213432	0.346886609853236	0.45510765881117	0.334856947267247	0.294186155855995	0	0	0	0	0	0	0	0	0	0	0	0	0	0	0	0	0	0	0	0.00283883233615928	0	0	0	0	0	0	0	0	0	0	0	0	0	0	0	0.157495470829788	0	0	0.0486530814827564	0.055805058548591	0.266775492743979	0	0	0	0	0.184256546603631	0	0.0905607067051358	0	0.0017551048225999	0	0.236170527524814	0	0	0	0	0	0
0.924972333844253	1.22773276117002	1.106548371984	1.05445083213815	1.06658078704924	1.14556323380308	1.10565342358767	1.08284665004279	0.963955663109399	1.04765861290904	1.13178683569244	1.15118017298083	1.13438097547298	1.14746724400425	0.0451502646281739	0.429537679148232	0.191898769187918	0.00178284053154436	0	0.715127199736999	0.307628367574069	0.212381762493383	0.591389724005556	0.732091179523921	0.575044106030607	0.518499784916841	0	0	0	0	0	0	0	0	0	0	0	0	0	0	0	0	0	0	0	0.00670973748385515	0	0	0	0	0	0	0	0	0	0	0	0	0	0	0	0.309161460608472	0	0	0.107697974054825	0.122390615122157	0.479144173476208	0	0	0	0	0.353079943206952	0	0.190461068484552	0	0.00415533809935943	0	0.433836443029774	0	0	0	0	0	0
1.25717320843375	1.57537789933696	1.4493214761934	1.3946517769938	1.40740986256788	1.49006174579897	1.4483850178315	1.42448960531601	1.29883710318886	1.38749968587311	1.47569448945551	1.4959140394188	1.47840138886242	1.49204589120452	0.097743092699104	0.689339330292865	0.357933409131968	0.00409635203719598	0	1.0274219163399	0.528187374095255	0.389709357638137	0.885797487786097	1.04641751758844	0.86661769807013	0.799234965179533	0	0	0	0	0	0	0	0	0	0	0	0	0	0	0	0	0	0	0	0.015304973822416	0	0	0	0	0	0	0	0	0	0	0	0	0	0	0	0.530311384657755	0	0	0.217056420074583	0.24302814028421	0.751267343589359	0	0	0	0	0.590000892013764	0	0.355671430354005	0	0.0095139933833049	0	0.694777017834338	0	0	0	0	0	0
0.0156812461473061	0.0329518535736971	0.0246605150587202	0.0217104403791015	0.0223677834610868	0.0270982925762211	0.0246069714839552	0.0232769342326404	0.0173196845970561	0.0213498760074744	0.0262139615478809	0.0274664505445072	0.0263784834937044	0.0272225912663029	0.000235914790763241	0.00362208982608265	0.00119507001841294	8.86016748876414e-06	0	0.00893135594692972	0.00221420011884644	0.0013564093806889	0.0062080313802943	0.00936732666741487	0.00590181310993738	0.00492570947559495	0	0	0	0	0	0	0	0	0	0	0	0	0	0	0	0	0	0	0	3.353436502104e-05	0	0	0	0	0	0	0	0	0	0	0	0	0	0	0	0.00222958817964407	0	0	0.00060577029686532	0.00070060206004192	0.00431645566766207	0	0	0	0	0.0026940321979283	0	0.00118402665938407	0	2.07070139331796e-05	0	0.00367921452320726	0	0	0	0	0	0
0	0	0	0	0	0	0	0	0	0	0	0	0	0	0	0	0	0	0	0	0	0	0	0	0	0	0	0	0	0	0	0	0	0	0	0	0	0	0	0	0	0	0	0	0	0	0	0	0	0	0	0	0	0	0	0	0	0	0	0	0	0	0	0	0	0	0	0	0	0	0	0	0	0	0	0	0	0	0	0	0	0	0	0
0	0	0	0	0	0	0	0	0	0	0	0	0	0	0	0	0	0	0	0	0	0	0	0	0	0	0	0	0	0	0	0	0	0	0	0	0	0	0	0	0	0	0	0	0	0	0	0	0	0	0	0	0	0	0	0	0	0	0	0	0	0	0	0	0	0	0	0	0	0	0	0	0	0	0	0	0	0	0	0	0	0	0	0
0	0	0	0	0	0	0	0	0	0	0	0	0	0	0	0	0	0	0	0	0	0	0	0	0	0	0	0	0	0	0	0	0	0	0	0	0	0	0	0	0	0	0	0	0	0	0	0	0	0	0	0	0	0	0	0	0	0	0	0	0	0	0	0	0	0	0	0	0	0	0	0	0	0	0	0	0	0	0	0	0	0	0	0
0	0	0	0	0	0	0	0	0	0	0	0	0	0	0	0	0	0	0	0	0	0	0	0	0	0	0	0	0	0	0	0	0	0	0	0	0	0	0	0	0	0	0	0	0	0	0	0	0	0	0	0	0	0	0	0	0	0	0	0	0	0	0	0	0	0	0	0	0	0	0	0	0	0	0	0	0	0	0	0	0	0	0	0
0.0403587164703187	0.0823498425361607	0.0624885006700537	0.0552914835040659	0.0569012497330886	0.06838321855983	0.0623584999427966	0.0591218709944489	0.044447127073712	0.0544069957100462	0.0662502617275843	0.0692693912996604	0.0666475441238406	0.0686825292925406	0.000624581306756249	0.00952854770764165	0.00315819648084897	2.34672827161317e-05	0	0.0232666390112996	0.00584022037307019	0.00358347495635062	0.0162531621824485	0.0243830135279783	0.0154601908794721	0.012926556343047	0	0	0	0	0	0	0	0	0	0	0	0	0	0	0	0	0	0	0	8.88158800081986e-05	0	0	0	0	0	0	0	0	0	0	0	0	0	0	0	0.00588063825357395	0	0	0.00160264562727052	0.00185320304202281	0.0113405176818678	0	0	0	0	0.00709944037151277	0	0.00312907755970951	0	5.48439320839883e-05	0	0.00967779263122992	0	0	0	0	0	0
0	0	0	0	0	0	0	0	0	0	0	0	0	0	0	0	0	0	0	0	0	0	0	0	0	0	0	0	0	0	0	0	0	0	0	0	0	0	0	0	0	0	0	0	0	0	0	0	0	0	0	0	0	0	0	0	0	0	0	0	0	0	0	0	0	0	0	0	0	0	0	0	0	0	0	0	0	0	0	0	0	0	0	0
0	0	0	0	0	0	0	0	0	0	0	0	0	0	0	0	0	0	0	0	0	0	0	0	0	0	0	0	0	0	0	0	0	0	0	0	0	0	0	0	0	0	0	0	0	0	0	0	0	0	0	0	0	0	0	0	0	0	0	0	0	0	0	0	0	0	0	0	0	0	0	0	0	0	0	0	0	0	0	0	0	0	0	0
0	0	0	0	0	0	0	0	0	0	0	0	0	0	0	0	0	0	0	0	0	0	0	0	0	0	0	0	0	0	0	0	0	0	0	0	0	0	0	0	0	0	0	0	0	0	0	0	0	0	0	0	0	0	0	0	0	0	0	0	0	0	0	0	0	0	0	0	0	0	0	0	0	0	0	0	0	0	0	0	0	0	0	0
1.47259529404413	1.79593430336602	1.66828438394332	1.61276377901531	1.62573027830661	1.70959169820332	1.66733424667286	1.64307947009241	1.5151678812783	1.60549210137944	1.69503059681726	1.71552110794753	1.69777451674024	1.71160210690172	0.153503324084129	0.87708001863954	0.498326185162018	0.006859097072236	0	1.23585438795774	0.697958129169618	0.536664614761653	1.08756621319863	1.25558338924383	1.0672954344078	0.99564805673948	0	0	0	0	0	0	0	0	0	0	0	0	0	0	0	0	0	0	0	0.0254094257365161	0	0	0	0	0	0	0	0	0	0	0	0	0	0	0	0.70037078526806	0	0	0.319966254069822	0.354064704053158	0.944184012614004	0	0	0	0	0.767553101225689	0	0.495574528102027	0	0.0158644890070955	0	0.883004950499486	0	0	0	0	0	0
1.31081424852412	1.63055079081288	1.50401757926382	1.44909378328371	1.4619140729069	1.54492737322616	1.50307703335542	1.47907426760942	1.3527483315893	1.44190600931525	1.53050214727772	1.55080273356349	1.53322011631566	1.54691937409778	0.109755557204045	0.73493833587813	0.390602919082475	0.0046633593094114	0	1.07899793067244	0.568758382959945	0.424110118608148	0.935426485363096	1.09820911049486	0.915929941457324	0.847314435122271	0	0	0	0	0	0	0	0	0	0	0	0	0	0	0	0	0	0	0	0.0173927298123085	0	0	0	0	0	0	0	0	0	0	0	0	0	0	0	0.570961976169773	0	0	0.240201189121698	0.268186136739051	0.798342517384393	0	0	0	0	0.632730770495736	0	0.388212529150673	0	0.0108216147696463	0	0.740514447660012	0	0	0	0	0	0
0.690295788984469	0.971453378463603	0.857284401253166	0.808814291432061	0.82006318416252	0.893836701848697	0.856448405561738	0.835182870895609	0.725659875625241	0.802525478079717	0.880906272654879	0.899115888574021	0.883339183362099	0.895625761658343	0.024343004655076	0.276144833011663	0.111387616303758	0.00093908766590058	0	0.505777968296864	0.188179381899052	0.12447336459932	0.402706569196987	0.520275339792986	0.389472014369748	0.344443576416314	0	0	0	0	0	0	0	0	0	0	0	0	0	0	0	0	0	0	0	0.00354375082647057	0	0	0	0	0	0	0	0	0	0	0	0	0	0	0	0.189242115308682	0	0	0.0599798366753691	0.0686695307525778	0.313829415336728	0	0	0	0	0.220168389228145	0	0.110477519695736	0	0.00219159838858068	0	0.279369210992071	0	0	0	0	0	0
0.430942813517677	0.666434778587466	0.567882405480277	0.527177170457175	0.536558719377289	0.599045225122508	0.567174243804161	0.549231373511605	0.45913541628343	0.52195000243953	0.587977260654118	0.603577569566699	0.590056108241692	0.600580314568323	0.0107597415871154	0.141963755532105	0.0520054136546278	0.000408847746488066	0	0.292087062910713	0.0920085066072329	0.058582561837405	0.22132452534722	0.30245388356334	0.212626453941704	0.183721289760798	0	0	0	0	0	0	0	0	0	0	0	0	0	0	0	0	0	0	0	0.00154544512651877	0	0	0	0	0	0	0	0	0	0	0	0	0	0	0	0.0925858421138763	0	0	0.0271206256064391	0.0312203494032792	0.164688636283283	0	0	0	0	0.109668665078552	0	0.0515516477337247	0	0.000954926542740516	0	0.143877453050753	0	0	0	0	0	0
2.17387881776104	2.50353845607199	2.37394464991543	2.31737952239258	2.33060228007927	2.41594551079991	2.37297775722275	2.34828237122565	2.2175822508175	2.30996068138631	2.40114754589731	2.42196908514627	2.40393672015253	2.41798799312937	0.50388897824712	1.5411606090417	1.08313599433826	0.0343294647731032	0	1.92825835719935	1.33461719204928	1.13392134494761	1.77119389617611	1.94893441546791	1.74945616926192	1.67199048974821	0	0	0	0	0	0	0	0	0	0	0	0	0	0	0	0	0	0	0	0.11771200557881	0	0	0	0	0	0	0	0	0	0	0	0	0	0	0	1.33749358403952	0	0	0.821357840961069	0.875600862614529	1.61565381270074	0	0	0	0	1.41643944609236	0	1.07943342517446	0	0.0763634022446528	0	1.54779030109197	0	0	0	0	0	0
2.74359916333039	3.07439592690391	2.94445447854327	2.88770179071382	2.90097061286027	2.98657958295267	2.9434845813506	2.91871013835202	2.78750748075707	2.88025648143617	2.9717392120827	2.99262000813034	2.97453649038423	2.98862780536794	0.962566223807418	2.1037748298908	1.62791323025231	0.116246908603332	0	2.49634780443359	1.89150587350425	1.68177118161205	2.33763208397601	2.51719969488973	2.31561445921733	2.23702746580486	0	0	0	0	0	0	0	0	0	0	0	0	0	0	0	0	0	0	0	0.334786163208785	0	0	0	0	0	0	0	0	0	0	0	0	0	0	0	1.89448277749308	0	0	1.34238593549972	1.40291439506063	2.17973782513608	0	0	0	0	1.97593521582636	0	1.62397137053195	0	0.234844876406641	0	2.11054600372416	0	0	0	0	0	0
3.12722500510702	3.45826724697221	3.32825083384838	3.27145767063971	3.28473643543237	3.37040273822205	3.32728028845424	3.3024887874592	3.17117760993678	3.26400664781674	3.35555322121558	3.37644679749255	3.35835224748507	3.37245219857797	1.3179339021543	2.48584877637033	2.00595220614676	0.241345830554598	0	2.87962020655947	2.27230669007977	2.06051980358901	2.72054498415421	2.90051028015917	2.69846625659319	2.61963399416998	0	0	0	0	0	0	0	0	0	0	0	0	0	0	0	0	0	0	0	0.581261795395444	0	0	0	0	0	0	0	0	0	0	0	0	0	0	0	2.27530612136364	0	0	1.71472524740537	1.77680002198343	2.562135300665	0	0	0	0	2.35731828889649	0	2.00195482010318	0	0.437264705184437	0	2.49265115117922	0	0	0	0	0	0
1.38186775864532	1.70335626005909	1.57627917048461	1.52106500061486	1.53395640874508	1.6173824892998	1.57533395633539	1.55120855259622	1.42411181607742	1.5138364202364	1.60289110487088	1.62328416953627	1.60562170871367	1.61938345385804	0.127512767302506	0.796571998428353	0.436261742304881	0.00552935543042537	0	1.1476685804434	0.624305620713953	0.471970392920106	1.00182792419287	1.16712966244837	0.981960118888462	0.911894083923279	0	0	0	0	0	0	0	0	0	0	0	0	0	0	0	0	0	0	0	0.0205673506439344	0	0	0	0	0	0	0	0	0	0	0	0	0	0	0	0.626606770247469	0	0	0.27338146279876	0.30405707399882	0.861733820425788	0	0	0	0	0.690910434196254	0	0.433707269020158	0	0.0128144684860793	0	0.802313485813218	0	0	0	0	0	0
1.22079767154341	1.53784696398757	1.41215092508097	1.35767300341695	1.37038415917477	1.4527631379581	1.41121755332101	1.38740318748939	1.26225829562986	1.35054782788224	1.43843968105316	1.45859800046437	1.441138217497	1.45474134730835	0.0902345455940447	0.658914163330105	0.336685547172552	0.00374945511093447	0	0.992592671141325	0.501386713966083	0.367259510722132	0.852414459200821	1.01142744726055	0.833468883977999	0.766994867769487	0	0	0	0	0	0	0	0	0	0	0	0	0	0	0	0	0	0	0	0.0140240621468767	0	0	0	0	0	0	0	0	0	0	0	0	0	0	0	0.503453916057889	0	0	0.202278978536805	0.226902820502483	0.71976424299877	0	0	0	0	0.56165281869796	0	0.334512399762761	0	0.00871288489460517	0	0.664251039205622	0	0	0	0	0	0
1.05277229694299	1.36296548506496	1.23942155817853	1.18608382040753	1.1985162851514	1.27927047803209	1.23850656504976	1.2151744527121	1.09303585249477	1.17911838786543	1.26520826771905	1.28500131966945	1.26785693651688	1.28121326700062	0.0614902394073642	0.524315666089858	0.248302681688759	0.00247314778771916	0	0.833549111880749	0.385750443500693	0.273149546835056	0.701578502733124	0.85145980189091	0.68394513566231	0.622518476338139	0	0	0	0	0	0	0	0	0	0	0	0	0	0	0	0	0	0	0	0.00928743378350427	0	0	0	0	0	0	0	0	0	0	0	0	0	0	0	0.387527933493111	0	0	0.143240208664773	0.161947902268181	0.579331131402473	0	0	0	0	0.438041340314365	0	0.246549183261324	0	0.00575819566888892	0	0.529110791788626	0	0	0	0	0	0
1.37789819898306	1.69929637174661	1.5722472868073	1.51704808210533	1.52993582408219	1.61334063708867	1.57130231317287	1.54718322880596	1.4201262493807	1.50982160555117	1.59885266003259	1.61924096190324	1.60158261310457	1.61534114002631	0.126462578480232	0.793094080272876	0.433641019905833	0.00547719692686932	0	1.14382243378713	0.62115078083425	0.469229762936298	0.998099902700636	1.16327054271167	0.978251479385789	0.908261321100227	0	0	0	0	0	0	0	0	0	0	0	0	0	0	0	0	0	0	0	0.0203766215689351	0	0	0	0	0	0	0	0	0	0	0	0	0	0	0	0.623446718026045	0	0	0.271451379049889	0.301976483544927	0.858163398793805	0	0	0	0	0.687615334144201	0	0.431095506868664	0	0.0126945861111023	0	0.798826848924427	0	0	0	0	0	0
1.13983271565965	1.4539209356993	1.32915150983742	1.27516556543471	1.28775640116655	1.36943478013981	1.32822606243959	1.30461969927561	1.18077442560381	1.26810937595772	1.35522387091875	1.37522484012605	1.35790092089858	1.37139773299653	0.0752337733422337	0.592767618116524	0.292077324006508	0.00307332362350496	0	0.915547092478564	0.443929313934963	0.319915750975194	0.778990413691834	0.933976517796651	0.760627386393241	0.696403244916876	0	0	0	0	0	0	0	0	0	0	0	0	0	0	0	0	0	0	0	0.011519506407415	0	0	0	0	0	0	0	0	0	0	0	0	0	0	0	0.445862212956695	0	0	0.171982776132832	0.193681256821866	0.65098538477239	0	0	0	0	0.500515857732404	0	0.290105362085542	0	0.00714904292734597	0	0.597859263342687	0	0	0	0	0	0
1.81527489608417	2.14292979986257	2.01395042197624	1.95771622691125	1.97085774480168	2.05573184918195	2.01298883355497	1.98843298167756	1.85861819090958	1.95034405487342	2.04100879943313	2.06172564892354	2.04378365849681	2.05776418941611	0.290270011209961	1.19476467860073	0.765152824162255	0.0152378259138901	0	1.5725045594822	0.997674602464223	0.811255471701796	1.4182960973503	1.59287474830449	1.39703955159539	1.32149313829401	0	0	0	0	0	0	0	0	0	0	0	0	0	0	0	0	0	0	0	0.0550561500889186	0	0	0	0	0	0	0	0	0	0	0	0	0	0	0	1.00038786415742	0	0	0.536951889284572	0.582732501031372	1.26677706681904	0	0	0	0	1.07523327195101	0	0.761811448014984	0	0.0348115707438891	0	1.20115654759658	0	0	0	0	0	0
1.69452745705865	2.02103499659509	1.89240815835105	1.83636351704034	1.84945852288119	1.93406377149808	1.8914496099385	1.86697370753193	1.73766524792772	1.82901805810227	1.91938368619814	1.94004049202326	1.92215033628451	1.93609029426192	0.23467492575678	1.0808282677633	0.665974620656857	0.0115310799454767	0	1.45337407893228	0.888812498271018	0.709744432701091	1.30076934127463	1.4735715343024	1.27978137638792	1.2053016428404	0	0	0	0	0	0	0	0	0	0	0	0	0	0	0	0	0	0	0	0.0421190955877897	0	0	0	0	0	0	0	0	0	0	0	0	0	0	0	0.891439624752524	0	0	0.453454847731862	0.495448908599666	1.15148057606317	0	0	0	0	0.964103584829506	0	0.662811625146905	0	0.0264861817134708	0	1.08709027331674	0	0	0	0	0	0
0.936966690750624	1.24052744715453	1.11908766743698	1.06685638701574	1.07901893259589	1.15819266427772	1.11819055474497	1.09532709040302	0.976086999492933	1.06004551589847	1.14438536161075	1.16382192465773	1.14698539615326	1.16010086898165	0.0465109503986626	0.438120907251306	0.19680055747922	0.00183937987314267	0	0.726129068939523	0.314577528271506	0.21768751905423	0.60153594693216	0.74319237228413	0.5850578070333	0.528014236824024	0	0	0	0	0	0	0	0	0	0	0	0	0	0	0	0	0	0	0	0.00692128446632646	0	0	0	0	0	0	0	0	0	0	0	0	0	0	0	0.316134191898918	0	0	0.110718740563469	0.125767041864883	0.488270322520376	0	0	0	0	0.360693258713773	0	0.195333765742045	0	0.0042867462432398	0	0.442469239877869	0	0	0	0	0	0
2.98861350722312	3.31959071814815	3.18959416146668	3.13281172030295	3.14608785119183	3.23173896685657	3.1886237877772	3.16383680541013	3.03255437764724	3.12536221107381	3.21689187251395	3.23778206352498	3.21969043577205	3.23378809930488	1.18699084244674	2.3476490249379	1.86882807456119	0.18751204656376	0	2.74110238769142	2.13444553122994	1.92320596710625	2.58212250860335	2.76198233816682	2.56005999184999	2.48129281709985	0	0	0	0	0	0	0	0	0	0	0	0	0	0	0	0	0	0	0	0.483410149886491	0	0	0	0	0	0	0	0	0	0	0	0	0	0	0	2.13743896498108	0	0	1.57913302381031	1.64079073893196	2.42384962180749	0	0	0	0	2.2193021868328	0	1.86484554157681	0	0.354487654273514	0	2.35444311090168	0	0	0	0	0	0
1.96098104900626	2.28965367439249	2.16036213062831	2.10395989233748	2.1171426569096	2.20225501817209	2.15939784826955	2.13477113551023	2.00450700082654	2.0965640274714	2.18749391249663	2.20826394392374	2.19027604324235	2.20429251070738	0.36848745515162	1.33432326837174	0.890735781289364	0.021257751487877	0	1.71676780303746	1.13253172148314	0.939109782061511	1.5611181472822	1.7372926179739	1.5396192501304	1.46310750640118	0	0	0	0	0	0	0	0	0	0	0	0	0	0	0	0	0	0	0	0.0755010127292577	0	0	0	0	0	0	0	0	0	0	0	0	0	0	0	1.13532567729454	0	0	0.646617173640767	0.696348507697227	1.40757797251306	0	0	0	0	1.21220444942591	0	0.887219731703301	0	0.0481476201752928	0	1.34083407828966	0	0	0	0	0	0
1.71624449427283	2.04298283863895	1.91428503135569	1.85820225038156	1.87130661357104	1.95596596659515	1.91332587116524	1.88883388078286	1.75942358870061	1.85085141763269	1.9412772333536	1.96194612503761	1.94404553570106	1.9579936603597	0.24406099453944	1.10118518670061	0.683442500696081	0.012126200156702	0	1.47476667342874	0.908167164297424	0.727663742745903	1.32184110115946	1.49499874171423	1.30079949767893	1.22610699822756	0	0	0	0	0	0	0	0	0	0	0	0	0	0	0	0	0	0	0	0.0442147830060044	0	0	0	0	0	0	0	0	0	0	0	0	0	0	0	0.910811225480331	0	0	0.467938598978014	0.510645266977848	1.17210773136597	0	0	0	0	0.983904971786068	0	0.680245066954298	0	0.0278288142593939	0	1.10747296574391	0	0	0	0	0	0
1.10138300673851	1.41385107157157	1.2895904823317	1.23587401789684	1.24839899211312	1.32969331091523	1.28866937923928	1.26517700372854	1.14204202520327	1.22885557769975	1.3155441636387	1.33545877806095	1.31820942456795	1.33164788967282	0.068877367107875	0.562175603122271	0.272206813137411	0.00279348290331693	0	0.87921582074206	0.417758776209367	0.298727134038422	0.744590645119162	0.897427514610391	0.726536015960121	0.663497031160036	0	0	0	0	0	0	0	0	0	0	0	0	0	0	0	0	0	0	0	0.0104798135755985	0	0	0	0	0	0	0	0	0	0	0	0	0	0	0	0.419624344020582	0	0	0.158812509436835	0.179167660178393	0.619027285474866	0	0	0	0	0.472489249597033	0	0.270331307004771	0	0.00650085520777527	0	0.567140512049036	0	0	0	0	0	0
2.104624751483	2.43401490353149	2.30450357743267	2.24798291573066	2.26119475489575	2.34647497022557	2.30353739721846	2.27886075637956	2.14827969361979	2.24057034777182	2.33168706434695	2.3524945470868	2.33447431635353	2.34851609086883	0.457220710627203	1.47357101672461	1.01957978560239	0.0294035162720705	0	1.85938927616973	1.26834449873344	1.06968473131646	1.70271279123301	1.88002391387266	1.68104064812257	1.60383718501074	0	0	0	0	0	0	0	0	0	0	0	0	0	0	0	0	0	0	0	0.102135422837396	0	0	0	0	0	0	0	0	0	0	0	0	0	0	0	1.27119795610646	0	0	0.762867756767944	0.815802486382453	1.54772270056567	0	0	0	0	1.34956975837339	0	1.01592995927499	0	0.0658455990750098	0	1.48016789607432	0	0	0	0	0	0
1.5252006226295	1.84944539222795	1.721515706181	1.66584521453329	1.67884845776783	1.76292271355594	1.72056316210649	1.69624512347007	1.5679344340196	1.65855244408026	1.74832754914884	1.76886566940307	1.75107797580682	1.76493773594258	0.170401571539489	0.924577928236971	0.536133216049233	0.00776500197456056	0	1.28720620785088	0.741926949549664	0.575892194442689	1.13770057407201	1.30706785665756	1.11722835834245	1.0447877887581	0	0	0	0	0	0	0	0	0	0	0	0	0	0	0	0	0	0	0	0.0286858983252958	0	0	0	0	0	0	0	0	0	0	0	0	0	0	0	0.744397685752572	0	0	0.3491356016066	0.385185598272093	0.99266650381932	0	0	0	0	0.8130715825303	0	0.533274509426945	0	0.0179354685804025	0	0.930596141145456	0	0	0	0	0	0
1.02635435036948	1.33519455090591	1.21207808071288	1.15896578204476	1.17134320896505	1.25177568427494	1.21116672706289	1.18793004838529	1.06638351413315	1.15203187758801	1.23776529973037	1.25748587998192	1.24040407873248	1.25371144371638	0.057761772063798	0.504141840048881	0.235881332706735	0.00231343576208889	0	0.808865452577482	0.368874455122821	0.259818861952006	0.678442719677576	0.826599679364548	0.661053617238144	0.600558401238078	0	0	0	0	0	0	0	0	0	0	0	0	0	0	0	0	0	0	0	0.00869204365172726	0	0	0	0	0	0	0	0	0	0	0	0	0	0	0	0.370602818989866	0	0	0.135266951610273	0.153105462205058	0.558108019591229	0	0	0	0	0.419798897293637	0	0.234193920623926	0	0.00538765196134317	0	0.508840237160397	0	0	0	0	0	0
2.28219620876183	2.61219969163291	2.48250069857658	2.42587884488634	2.4391155328303	2.52453914536649	2.48153289706138	2.45681359891612	2.3259615484847	2.41845200013154	2.50972835105146	2.53056781797059	2.51251997702032	2.52658336435661	0.581548040394746	1.6473434391518	1.18406782631741	0.0436420075990602	0	2.03608369189958	1.43909789068137	1.23574688556085	1.87852234503953	2.05681273823295	1.8567005240228	1.77889833062098	0	0	0	0	0	0	0	0	0	0	0	0	0	0	0	0	0	0	0	0.146163648160103	0	0	0	0	0	0	0	0	0	0	0	0	0	0	0	1.44200402777057	0	0	0.915531932785042	0.971537776534347	1.72227614053002	0	0	0	0	1.52169324432931	0	1.18029584425633	0	0.095887975269348	0	1.65401539180316	0	0	0	0	0	0
1.7297264949394	2.05660236605251	1.92786228376528	1.87175677911239	1.88486671772151	1.96955830419315	1.92690275910161	1.90240118384164	1.77293020896483	1.8644027443816	1.95486441925125	1.97554051060578	1.95763370588652	1.97158669552671	0.250022288966871	1.11385437613582	0.694371615696963	0.0125104737144504	0	1.4880551551633	0.920234794129302	0.738865979720477	1.33493798892393	1.50830787986371	1.3138643318251	1.23904462433831	0	0	0	0	0	0	0	0	0	0	0	0	0	0	0	0	0	0	0	0.0455641488244039	0	0	0	0	0	0	0	0	0	0	0	0	0	0	0	0.922889038111114	0	0	0.477050746591654	0.520193132702467	1.1849387389165	0	0	0	0	0.996241001261946	0	0.691153327589957	0	0.0286945364955836	0	1.12015759534606	0	0	0	0	0	0
2.66826869658364	2.99898616769557	2.86906894015089	2.8123293274556	2.82559493788694	2.91118538623402	2.8680992523654	2.84333031995405	2.71216271302612	2.80488586374722	2.89634797030692	2.91722463728251	2.89914468387959	2.91323320868787	0.895980921046118	2.02894427465662	1.55437147197738	0.0996636918428949	0	2.42113139888972	1.81708367218881	1.60800390062757	2.26253157017086	2.44197097288738	2.24053363035956	2.16202561624992	0	0	0	0	0	0	0	0	0	0	0	0	0	0	0	0	0	0	0	0.295859914772203	0	0	0	0	0	0	0	0	0	0	0	0	0	0	0	1.82005336432169	0	0	1.27063802731917	1.33068287108669	2.10480324635023	0	0	0	0	1.90132645306176	0	1.55044723782758	0	0.204896363554882	0	2.03570542097319	0	0	0	0	0	0
2.89966236035629	3.23058546716595	3.10060543212185	3.04383191170585	3.05710585122262	3.142744330931	3.09963520129392	3.07485197847446	2.94359346914584	3.03638366175518	3.12789925234179	3.14878662667018	3.13069743035746	3.14479319054547	1.10431719258562	2.25904009665325	1.78111034010458	0.158320862930102	0	2.65222915333973	2.0461175758206	1.83533134752762	2.4933285393609	2.67310068593088	2.47127949653828	2.39256641141337	0	0	0	0	0	0	0	0	0	0	0	0	0	0	0	0	0	0	0	0.425673894823125	0	0	0	0	0	0	0	0	0	0	0	0	0	0	0	2.04910603615007	0	0	1.4926775980288	1.55399245566037	2.33516932492225	0	0	0	0	2.13084570528336	0	1.77714008525134	0	0.307070370412163	0	2.26582729929092	0	0	0	0	0	0
2.76523388086558	3.09605098583114	2.96610332444783	2.90934728245854	2.92261692851696	3.00823064990497	2.965133373537	2.94035751692392	2.80914586735829	2.90190149972739	2.99338952103457	3.01427137626786	2.99618694420055	3.01027897491764	0.981928555051008	2.12528119446882	1.64908783654352	0.121434561557303	0	2.51795325294755	1.91290725477221	1.703003930692	2.35920778384311	2.53880830437115	2.33718510509669	2.25857783134469	0	0	0	0	0	0	0	0	0	0	0	0	0	0	0	0	0	0	0	0.346567232513179	0	0	0	0	0	0	0	0	0	0	0	0	0	0	0	1.91588601392671	0	0	1.36309670768032	1.42375045283493	2.20127091320292	0	0	0	0	1.99738457539122	0	1.64514143111368	0	0.244029270966979	0	2.13205494470608	0	0	0	0	0	0
2.63204085152247	2.96271499890634	2.83281100640201	2.77607853791023	2.78934239350348	2.8749227214256	2.83184143303843	2.80707551162926	2.67592705511298	2.76863608258707	2.8600869201469	2.88096133089832	2.86288332514011	2.87697032533007	0.864457225613885	1.9929892892857	1.51911769878684	0.092461625347066	0	2.38496585301569	1.78135121301181	1.57262765619758	2.22642929740211	2.40579870109456	2.20444210233623	2.12597719037448	0	0	0	0	0	0	0	0	0	0	0	0	0	0	0	0	0	0	0	0.278301926381449	0	0	0	0	0	0	0	0	0	0	0	0	0	0	0	1.78431697795775	0	0	1.23635492933192	1.29613869036844	2.06879152325664	0	0	0	0	1.86549237019426	0	1.51520303215793	0	0.191593525419565	0	1.9997449671933	0	0	0	0	0	0
0.835716184725146	1.13171450285908	1.012700766919	0.961735114760982	0.973589548624872	1.05095092358615	1.01182416190522	0.989497560199575	0.873550474172961	0.955100490422369	1.0374368892055	1.05646321270055	1.03998099917168	1.05281931096555	0.036013659818258	0.367847573477386	0.157898434195578	0.00140756277337355	0	0.634096252819782	0.258476272133356	0.175438985230508	0.517312287623444	0.650244911798909	0.502032525021813	0.449477378437931	0	0	0	0	0	0	0	0	0	0	0	0	0	0	0	0	0	0	0	0.00530368467342458	0	0	0	0	0	0	0	0	0	0	0	0	0	0	0	0.259831390283856	0	0	0.0871073632679633	0.0993004655335908	0.413196174186934	0	0	0	0	0.298881120899056	0	0.15667175533006	0	0.00328254663007615	0	0.371759538120206	0	0	0	0	0	0
3.69251826044253	4.02368637803244	3.89363153608578	3.83681762000812	3.85010148294712	3.93579717994747	3.89266065836352	3.86786041158933	3.73649358281102	3.82936366745358	3.92094297415231	3.94184310220286	3.92374289653328	3.93784727492513	1.86798440946951	3.05034375724295	2.56835128157495	0.572052159253807	0	3.44473203683516	2.83614355382884	2.62328964275353	3.28547204810524	3.46564172109497	3.26336189367696	3.18440341518379	0	0	0	0	0	0	0	0	0	0	0	0	0	0	0	0	0	0	0	1.05476954474214	0	0	0	0	0	0	0	0	0	0	0	0	0	0	0	2.8391546555715	0	0	2.27411268488225	2.33701049838123	3.1267970572755	0	0	0	0	2.9214565008056	0	2.56432484615489	0	0.86848212236533	0	3.05716222402356	0	0	0	0	0	0
3.86737299274568	4.19855670202621	4.06849710060329	4.01168061405004	4.02496510846444	4.11066444617872	4.06752618171955	4.04272485169841	3.91135112941466	4.00422629860427	4.09580965965721	4.11671059917073	4.09860969302594	4.11271461975644	2.04091298507801	3.22509949235115	2.7428461192954	0.706550908155777	0	3.61956428785036	3.01081751923716	2.79783073612361	3.46028139294816	3.64047640267414	3.43816734132352	3.35919320778067	0	0	0	0	0	0	0	0	0	0	0	0	0	0	0	0	0	0	0	1.2167741926889	0	0	0	0	0	0	0	0	0	0	0	0	0	0	0	3.01383007222398	0	0	2.4482301467076	2.51123138442576	3.30157349181265	0	0	0	0	3.09616792539377	0	2.73881605786378	0	1.02342782076031	0	3.23191995678197	0	0	0	0	0	0
3.3785166020865	3.70963481997256	3.57959521106911	3.52278952169028	3.53607136363783	3.62175540855514	3.57862446508404	3.5538276852196	3.42248291811386	3.51533673053737	3.60690306139867	3.62780059232554	3.60970262855956	3.62380525196928	1.56008997324706	2.73665875441055	2.25549934405321	0.366605692187839	0	3.13080231443073	2.52271987374228	2.31029016037279	2.97161560512131	3.15170422209064	2.94951791664699	2.87060950919645	0	0	0	0	0	0	0	0	0	0	0	0	0	0	0	0	0	0	0	0.779507476640092	0	0	0	0	0	0	0	0	0	0	0	0	0	0	0	2.52572633934222	0	0	1.96246203524763	2.02503105610863	2.81304586965733	0	0	0	0	2.60791313285805	0	2.25148447199159	0	0.612675171467645	0	2.74347083443997	0	0	0	0	0	0
2.43447306597308	2.76483526161377	2.63502659485954	2.57834557279298	2.59159679219068	2.67710423703025	2.63405784551909	2.60931360756401	2.47830303211776	2.5709103784363	2.66228006471031	2.68313822567216	2.66507424729179	2.67915026687953	0.699323203190393	1.7973803805222	1.32849711310743	0.060826238234857	0	2.18784620478369	1.58733241295322	1.38114052526826	2.02976425366054	2.20863069660396	2.00785420360432	1.92969859915063	0	0	0	0	0	0	0	0	0	0	0	0	0	0	0	0	0	0	0	0.195631248630506	0	0	0	0	0	0	0	0	0	0	0	0	0	0	0	1.59027017279866	0	0	1.05253338104535	1.11050033101648	1.87277611900293	0	0	0	0	1.67074821950045	0	1.32465005843837	0	0.130772053784298	0	1.80409689907468	0	0	0	0	0	0
2.58875934624479	2.91937675952742	2.78949010020813	2.73276698756926	2.74602854510763	2.83159561937027	2.78852067669114	2.76375869844875	2.63263531956881	2.72532585277111	2.81676193267512	2.83763338861444	2.81955793354642	2.83364293705567	0.827259229958831	1.95006480418921	1.47710833717309	0.0844704329860891	0	2.34176590803143	1.7387175068448	1.53045870767785	2.18331216009037	2.36258995203284	2.16133902427332	2.08293050239688	0	0	0	0	0	0	0	0	0	0	0	0	0	0	0	0	0	0	0	0.258312577552322	0	0	0	0	0	0	0	0	0	0	0	0	0	0	0	1.7416781430441	0	0	1.19560675637194	1.25505193200906	2.02579284295913	0	0	0	0	1.82272591318253	0	1.47320613319763	0	0.176609020683428	0	1.95681333210169	0	0	0	0	0	0
2.95546785615612	3.2864261901457	3.15643539770404	3.09965606896245	3.11293143528432	3.19857814232852	3.1554650738582	3.13067940318122	2.99940532063099	3.09220699909515	3.18373175126636	3.20462095955964	3.18653018011625	3.20062717958742	1.15604582157293	2.31462280947005	1.83611317675635	0.176163927929377	0	2.70798392300494	2.10151742218075	1.89043623501461	2.54903170552308	2.72886093603537	2.52697389117255	2.44822559466154	0	0	0	0	0	0	0	0	0	0	0	0	0	0	0	0	0	0	0	0.461412465317625	0	0	0	0	0	0	0	0	0	0	0	0	0	0	0	2.10450911901868	0	0	1.54685979558041	1.60839746562713	2.39079849336763	0	0	0	0	2.18632919558766	0	1.83213493575231	0	0.336289158289263	0	2.3214144925228	0	0	0	0	0	0
3.48020048251494	3.81133893826925	3.68129315114005	3.6244841252259	3.6377667868316	3.72345555755521	3.6803223517255	3.65552416576821	3.52417045115003	3.61703086304169	3.70860245657427	3.72950104084001	3.71140216780476	3.72550550299834	1.65930736964831	2.83821424078537	2.35671731390735	0.427476261930177	0	3.23245702216246	2.62416944371522	2.41156787998289	3.07324059828331	3.25336208338361	3.05113785520135	2.9722091461644	0	0	0	0	0	0	0	0	0	0	0	0	0	0	0	0	0	0	0	0.865894322978335	0	0	0	0	0	0	0	0	0	0	0	0	0	0	0	2.62717778805426	0	0	2.06319398107794	2.12589594721432	2.91462818732183	0	0	0	0	2.70941120866709	0	2.3526977596593	0	0.691689205019818	0	2.84502890989556	0	0	0	0	0	0
1.9901042912123	2.31894227684322	2.18960005999565	2.13317052614574	2.14635999162644	2.23151104546886	2.18863534015267	2.16399711874867	2.0336599544713	2.12577081182395	2.21674376122053	2.23752242683025	2.21952707260938	2.23354937445802	0.385565480706216	1.36243800543722	0.916494899987919	0.0227101346063727	0	1.7456558265322	1.15986388088479	0.965257798938105	1.58977032248792	1.76620589165508	1.56823167550312	1.49156134430493	0	0	0	0	0	0	0	0	0	0	0	0	0	0	0	0	0	0	0	0.0803338941149449	0	0	0	0	0	0	0	0	0	0	0	0	0	0	0	1.16267135208201	0	0	0.669582850949197	0.720018784427312	1.4358978532337	0	0	0	0	1.23988972490637	0	0.912948844264891	0	0.0513318623573645	0	1.36896848568396	0	0	0	0	0	0
2.58240182718098	2.91301041970472	2.78312645541111	2.72640479740211	2.73966599764672	2.8252310112328	2.78215705519227	2.75739569002997	2.6262762100483	2.71896386791372	2.81039765331759	2.83126864983594	2.8131935913553	2.82727828441611	0.821839868548741	1.94376276245183	1.47094825600515	0.0833505746520038	0	2.33542106725684	1.73246061029644	1.52427389510266	2.17698018869197	2.35624374282476	2.15500923758128	2.07660947749827	0	0	0	0	0	0	0	0	0	0	0	0	0	0	0	0	0	0	0	0.255466518688768	0	0	0	0	0	0	0	0	0	0	0	0	0	0	0	1.73542045052925	0	0	1.18964175463599	1.2490346224281	2.01947927637463	0	0	0	0	1.81644841059383	0	1.46704798294281	0	0.174489657390878	0	1.95051017984434	0	0	0	0	0	0
0.63487933677576	0.908755240932364	0.797004308222604	0.749764075536246	0.760715508111673	0.832713797310192	0.796188410604743	0.775447017546525	0.669056942287482	0.743644857836394	0.820073624611678	0.837876887024552	0.822451275307243	0.834463358376968	0.0207653880600272	0.244247541218165	0.0963430362421764	0.000797881401705699	0	0.458309302907697	0.164565097478326	0.107871908728246	0.361289925832325	0.472059069955601	0.348934718296698	0.307092045218503	0	0	0	0	0	0	0	0	0	0	0	0	0	0	0	0	0	0	0	0.00301224881104671	0	0	0	0	0	0	0	0	0	0	0	0	0	0	0	0.165518453045936	0	0	0.0514653705126137	0.0590034056018143	0.278825352432199	0	0	0	0	0.193364920376836	0	0.095542762142728	0	0.00186246125920076	0	0.247196323973321	0	0	0	0	0	0
1.8547633882548	2.18272889012484	2.05365418867349	1.99736869931472	2.01052280625671	2.09546964615659	2.05269177783349	2.02811429446363	1.89816239086915	1.98998929627719	2.08073497676088	2.10146806453151	2.08351205603846	2.09750355960138	0.310266827223827	1.23238773042711	0.798603138049872	0.0166828674000479	0	1.61155355693237	1.03388340467335	0.845377548534923	1.45690713563791	1.63197079464163	1.43557704192534	1.35973795712586	0	0	0	0	0	0	0	0	0	0	0	0	0	0	0	0	0	0	0	0.0600261665509529	0	0	0	0	0	0	0	0	0	0	0	0	0	0	0	1.03662084974253	0	0	0.565763533644716	0.612684225356691	1.30477560971425	0	0	0	0	1.11207667976028	0	0.795210203858517	0	0.0380333728597792	0	1.23881551698304	0	0	0	0	0	0
2.21163522712679	2.54142459946756	2.41179109905139	2.35520456732437	2.36843258108488	2.45380614299853	2.41082386342348	2.3861194545733	2.25536201311345	2.34778270644339	2.43900333682398	2.4598316412342	2.44179343624427	2.45584928067635	0.53033342717663	1.57811306977164	1.11812121967326	0.0373372844822711	0	1.96582922285077	1.37093033613973	1.16924033951495	1.8085775298673	1.98652525547317	1.786808128593	1.70921573811391	0	0	0	0	0	0	0	0	0	0	0	0	0	0	0	0	0	0	0	0.127039445570905	0	0	0	0	0	0	0	0	0	0	0	0	0	0	0	1.37381788689082	0	0	0.853833193899994	0.908728574191445	1.65277160195883	0	0	0	0	1.45304277067873	0	1.1143927452033	0	0.0827199593588531	0	1.58475865471373	0	0	0	0	0	0
2.5944010330288	2.92502616633371	2.79513714833039	2.73841276258937	2.75167463283446	2.83724351061037	2.79416770442277	2.76940518960934	2.63827839835922	2.73097144810206	2.82240953616664	2.84328139419161	2.82520559203	2.83929086724402	0.832078149142661	1.95565792988441	1.48257714722465	0.0854755594239342	0	2.34739649812641	1.74427110691711	1.53594918064061	2.18893148562592	2.36822173988025	2.16695643747417	2.08854024597317	0	0	0	0	0	0	0	0	0	0	0	0	0	0	0	0	0	0	0	0.260857465351106	0	0	0	0	0	0	0	0	0	0	0	0	0	0	0	1.74723244006961	0	0	1.20090460989553	1.26039563929451	2.03139605768117	0	0	0	0	1.82829755526006	0	1.47867325181255	0	0.178507110877764	0	1.96240742998486	0	0	0	0	0	0
3.21223146982253	3.54330445616783	3.41327865629308	3.35648042418125	3.36976043418285	3.45543391664728	3.41230802972611	3.38751439254715	3.25618962279297	3.34902868578399	3.44058325435742	3.46147843097301	3.44338249951035	3.45748353201661	1.39926689064852	2.57066042349535	2.09025363808356	0.27966605198073	0	2.96458237101062	2.35695792828238	2.14491135653349	2.80546204684757	2.98547723245553	2.78337564938082	2.70451258743377	0	0	0	0	0	0	0	0	0	0	0	0	0	0	0	0	0	0	0	0.645577754695338	0	0	0	0	0	0	0	0	0	0	0	0	0	0	0	2.35996020251337	0	0	1.79829679985813	1.8605706596968	2.64698762677119	0	0	0	0	2.44204295463426	0	2.08624919350982	0	0.493144179844247	0	2.57746672285084	0	0	0	0	0	0
3.31166358295085	3.64276566626374	3.51273098307352	3.45592795376138	3.46920914223646	3.55488941946136	3.51176027968561	3.48696462083879	3.35562698704877	3.44847553813718	3.5400376733033	3.56093436443869	3.5428371256026	3.55693918153116	1.49519328200999	2.66990806553531	2.18901739728401	0.32974746077524	0	3.06397255075288	2.45605355949673	2.24376066614247	2.9048095259777	3.08487194463893	2.88271586607985	2.80382363836249	0	0	0	0	0	0	0	0	0	0	0	0	0	0	0	0	0	0	0	0.724474855346647	0	0	0	0	0	0	0	0	0	0	0	0	0	0	0	2.45905852878635	0	0	1.89636641908435	1.95882984153673	2.7462738006955	0	0	0	0	2.54120818270827	0	2.18500625070076	0	0.563083637916089	0	2.67671808260034	0	0	0	0	0	0
3.66951133707695	4.00067689528149	3.87062283461706	3.81380934048649	3.82709309976821	3.9127881991385	3.86965196365153	3.84485189469414	3.71348619748423	3.80635544750081	3.89793408867106	3.91883408351784	3.90073399283312	3.91483828121376	1.84529284464827	3.02735308183083	2.5454034054014	0.55532546779393	0	3.42172880359818	2.81316629564982	2.60033418069658	3.26247257450961	3.44263808891053	3.24036305971392	3.16140715055947	0	0	0	0	0	0	0	0	0	0	0	0	0	0	0	0	0	0	0	1.03383606886687	0	0	0	0	0	0	0	0	0	0	0	0	0	0	0	2.8161771592898	0	0	2.25122666288269	2.31410753075384	3.10380298491798	0	0	0	0	2.89847309647829	0	2.5413775646041	0	0.848657746178452	0	3.03417122078894	0	0	0	0	0	0
1.19054822684866	1.50655757323916	1.38118647180917	1.32688125591458	1.33955016229499	1.42168328211493	1.38025588084467	1.35651451851791	1.23182627271389	1.31978030768662	1.4073993038076	1.42750243099139	1.4100903028844	1.42365614042273	0.0843622925809172	0.633938401371553	0.319582950010931	0.0034821151231082	0	0.9637268178573	0.47955740343854	0.349143203566886	0.824834244531524	0.982418125163804	0.806096118873015	0.740424982680229	0	0	0	0	0	0	0	0	0	0	0	0	0	0	0	0	0	0	0	0.0130350296330122	0	0	0	0	0	0	0	0	0	0	0	0	0	0	0	0.481575666845806	0	0	0.190545718592764	0.214063077033841	0.693843200033766	0	0	0	0	0.538486189100888	0	0.317484514777536	0	0.0080949293409465	0	0.639187058154696	0	0	0	0	0	0
2.78725939171342	3.11809618945477	2.98814251335303	2.93138322418995	2.94465366788499	3.03027198898703	2.98717251043786	2.96239528530535	2.8311749304126	2.92393698310286	3.01543012630549	3.03631300692303	3.01822768971322	3.03232041332283	1.00174265028733	2.14718240320976	1.67066742205425	0.126920366885685	0	2.53995042487593	1.93470673971823	1.72463991773544	2.38117614861543	2.56080853699983	2.35914857544482	2.28052166051272	0	0	0	0	0	0	0	0	0	0	0	0	0	0	0	0	0	0	0	0.358835004040104	0	0	0	0	0	0	0	0	0	0	0	0	0	0	0	1.9376872968596	0	0	1.38422581667028	1.44500133292724	2.22319800799408	0	0	0	0	2.0192305550144	0	1.6667166064225	0	0.253651001563758	0	2.15395864925029	0	0	0	0	0	0
1.99364636827444	2.32250371563738	2.19315556644522	2.13672283675861	2.14991308682029	2.23506867074847	2.19219079538219	2.16755122654128	2.03720551099901	2.12932267171423	2.2203006631497	2.2410803395948	2.22308411276209	2.23710709766377	0.387674799963944	1.36586181999997	0.919641284049845	0.0228931697391276	0	1.7491703480677	1.1631957146841	0.968450101087196	1.59325719799733	1.76972337201174	1.57171388990374	1.49502495782084	0	0	0	0	0	0	0	0	0	0	0	0	0	0	0	0	0	0	0	0.0809402945122867	0	0	0	0	0	0	0	0	0	0	0	0	0	0	0	1.16600477599318	0	0	0.672398052124283	0.722917745868267	1.43934574886231	0	0	0	0	1.24326308536228	0	0.916091683523558	0	0.0517322544644528	0	1.37239460982588	0	0	0	0	0	0
3.92919668889925	4.26038457128141	4.1303236960092	4.07350652147404	4.08679118490186	4.17249149704158	4.12935276610872	4.10455114615961	3.97317557882722	4.06605210890084	4.15763655509121	4.17853771178915	4.16043661816534	4.17454169165623	2.10221968288023	3.28689668756495	2.80457343718631	0.756905226219529	0	3.68138196657356	3.07259281942973	2.85957044675541	3.52209294010862	3.70229473199073	3.49997784523509	3.42099952083868	0	0	0	0	0	0	0	0	0	0	0	0	0	0	0	0	0	0	0	1.27509300392331	0	0	0	0	0	0	0	0	0	0	0	0	0	0	0	3.07560576105374	0	0	2.50985629608946	2.57288527129541	3.3633762287694	0	0	0	0	3.15795325647288	0	2.80054240420863	0	1.07976421153214	0	3.29371768683014	0	0	0	0	0	0
2.62488877924314	2.95555393764883	2.82565269131781	2.76892170515358	2.78218519664392	2.86776342469302	2.82468314169549	2.79991784503276	2.66877336187229	2.76147945905463	2.85292795843945	2.87380190104409	2.85572429940529	2.86981098325033	0.858274780155667	1.98589380613575	1.5121674452482	0.0910960232043612	0	2.37782670491991	1.77430184842004	1.5656520577649	2.21930327324147	2.39865815779126	2.19731830659212	2.1188623331716	0	0	0	0	0	0	0	0	0	0	0	0	0	0	0	0	0	0	0	0.274924785052802	0	0	0	0	0	0	0	0	0	0	0	0	0	0	0	1.77726679970368	0	0	1.2296052480476	1.28933511428569	2.0616842766475	0	0	0	0	1.85842194762978	0	1.50825475821318	0	0.18904984613186	0	1.9926483503563	0	0	0	0	0	0
3.5781793322698	3.90933328064341	3.7792827640554	3.72247118395951	3.73575447303244	3.82144686142911	3.77831192373983	3.7535126613955	3.62215209716624	3.71501756118901	3.8065931833893	3.82749257399417	3.80939300490638	3.82349688497613	1.75538847110186	2.93609477181992	2.45433914411845	0.491393456113783	0	3.33041353720926	2.72196882981559	2.50923553326897	3.17117436103894	3.35132101293447	3.1490677473967	3.07012349164074	0	0	0	0	0	0	0	0	0	0	0	0	0	0	0	0	0	0	0	0.951787100853144	0	0	0	0	0	0	0	0	0	0	0	0	0	0	0	2.72497861380335	0	0	2.16044265719153	2.22324676793017	3.01252926886239	0	0	0	0	2.8072477605159	0	2.45031599855358	0	0.771476287210269	0	2.94291142404547	0	0	0	0	0	0
3.13475119165506	3.4657964048892	3.33577908454171	3.27898543143406	3.2922643165731	3.37793131326679	3.33480853130235	3.31001682384896	3.17870433268322	3.27153433945273	3.36308168556983	3.38397541651799	3.36588073299416	3.37998078860462	1.3251064220188	2.49335613875369	2.01341030534623	0.244572910443891	0	2.88714211194369	2.2797985587464	2.06798660050692	2.72806253132377	2.90803264822025	2.70598306265503	2.62714782433453	0	0	0	0	0	0	0	0	0	0	0	0	0	0	0	0	0	0	0	0.586830847514754	0	0	0	0	0	0	0	0	0	0	0	0	0	0	0	2.28279826458232	0	0	1.72211296485635	1.78420692648218	2.56964659300707	0	0	0	0	2.36481724920422	0	2.0094122381418	0	0.442059689059622	0	2.50015889269491	0	0	0	0	0	0
3.83385124201796	4.16503242753924	4.03497359650402	3.97815752602109	3.99144191822146	4.0771406666325	4.03400268428287	4.00920152960138	3.87782892314273	3.97070326931491	4.06228597410984	4.08318678227653	4.0650859895136	4.07919082748769	2.00770359772534	3.19159376764137	2.70938264425172	0.67982123984409	0	3.58604617620478	2.97732503400622	2.76435976889876	3.42676698932382	3.60695789758166	3.40465356858855	3.32568196937804	0	0	0	0	0	0	0	0	0	0	0	0	0	0	0	0	0	0	0	1.18535842415703	0	0	0	0	0	0	0	0	0	0	0	0	0	0	0	2.98033735200128	0	0	2.41482782147933	2.47781229595547	3.26806441595254	0	0	0	0	3.06266937482049	0	2.7053531701655	0	0.993191258954952	0	3.1984139086552	0	0	0	0	0	0
3.47494034406735	3.80607786506317	3.67603236329307	3.61922349148799	3.63250611523492	3.71819466768205	3.67506156634632	3.65026344533402	3.51891014399059	3.61177025106004	3.70334160151875	3.72424013713289	3.70614130609495	3.72024460841266	1.65416146623628	2.83296003364542	2.35147870670189	0.424188210937599	0	3.22719823123356	2.61892013076162	2.40632651031533	3.06798317999156	3.24810314678411	3.04588067041145	2.96695289924949	0	0	0	0	0	0	0	0	0	0	0	0	0	0	0	0	0	0	0	0.861352744764159	0	0	0	0	0	0	0	0	0	0	0	0	0	0	0	2.62192838827794	0	0	2.05797785811264	2.12067367160569	2.90937274054206	0	0	0	0	2.70415965421394	0	2.34745936894472	0	0.687502660915205	0	2.8397745831336	0	0	0	0	0	0
3.12866750272617	3.45971031809281	3.32969372986616	3.27290047210244	3.28617926012306	3.37184569684272	3.32872318295782	3.30393164211439	3.17262021104691	3.26544943593127	3.35699615847193	3.37788976460191	3.3597951888245	3.37389516009028	1.31930816147592	2.48728764082673	2.0073815631511	0.241961871028565	0	2.88106187788033	2.27374256426272	2.06195083912928	2.72198581431212	2.90195204077999	2.6999069437133	2.62107410692782	0	0	0	0	0	0	0	0	0	0	0	0	0	0	0	0	0	0	0	0.582327235406488	0	0	0	0	0	0	0	0	0	0	0	0	0	0	0	2.27674204853414	0	0	1.71614102273135	1.77821949968853	2.56357492361359	0	0	0	0	2.35875553174913	0	2.00338404565431	0	0.438181393026325	0	2.4940900888089	0	0	0	0	0	0
1.54132393520619	1.86582471198577	1.73781602482494	1.68210318097813	1.69511680836679	1.77925119124539	1.73686280082864	1.71252688893744	1.58410336566146	1.67480444900457	1.76464640642253	1.78519797264815	1.76739867085182	1.78126751660115	0.175862105842154	0.939244757794206	0.547975081626649	0.00806493762532945	0	1.30297409242114	0.755574433298867	0.588153274123086	1.1531219890922	1.32287341530325	1.13259232718828	1.05992522034747	0	0	0	0	0	0	0	0	0	0	0	0	0	0	0	0	0	0	0	0.0297667774044615	0	0	0	0	0	0	0	0	0	0	0	0	0	0	0	0.758062032001038	0	0	0.358389755266291	0.395030269840095	1.00761582258364	0	0	0	0	0.827167986976305	0	0.545084711885826	0	0.0186199265633198	0	0.945289769602856	0	0	0	0	0	0
3.36724456563052	3.69836023419256	3.56832140356211	3.51151613448247	3.52479787317904	3.61048132279008	3.5673506643075	3.54255406156725	3.41121042155604	3.50406340266449	3.5956290705928	3.61652646883063	3.59842861960528	3.61253115335163	1.54912763569758	2.72540288838244	2.2442859604564	0.360213004843809	0	3.11953395256599	2.5114773431714	2.29906925891851	2.96035098581639	3.1404354630169	2.93825393394288	2.85934808328454	0	0	0	0	0	0	0	0	0	0	0	0	0	0	0	0	0	0	0	0.770124671304945	0	0	0	0	0	0	0	0	0	0	0	0	0	0	0	2.51448357225966	0	0	1.95130976111988	2.01386207396339	2.80178662484101	0	0	0	0	2.59666449559024	0	2.2402716774695	0	0.604176610768685	0	2.7322146423865	0	0	0	0	0	0
3.05780713378014	3.38881939795373	3.25881213791329	3.20202391726341	3.215301467895	3.30096076989285	3.25784167166961	3.23305225362641	3.10175432915362	3.19457359216959	3.28611236965015	3.3070043854382	3.28891118248723	3.30301007909503	1.25206796806792	2.41662076636588	1.93722063532392	0.213073284602643	0	2.81024552324793	2.20323488193866	1.99170062870464	2.65121426129193	2.83113092963041	2.62914300865137	2.550340760138	0	0	0	0	0	0	0	0	0	0	0	0	0	0	0	0	0	0	0	0.531110246236624	0	0	0	0	0	0	0	0	0	0	0	0	0	0	0	2.20623154582869	0	0	1.64670185301747	1.70858369464715	2.49286766046494	0	0	0	0	2.28817499314321	0	1.9332301091625	0	0.394480401182943	0	2.42341931813024	0	0	0	0	0	0
