## Supplementary material for "Single-Cell Transcriptomic Evidence for Dense Intracortical Neuropeptide Networks": Figure Source Data Files: 13_ALM_Cort-Sstr4.csv

0	0	0	0	0	0	0	0	0	0	0	0	0	0	0	0	0	0	0	0	0	0	0	0	0	0	0	0	0	0	0	0	0	0	0	0	0	0	0	0	0	0	0	0	0	0	0	0	0	0	0	0	0	0	0	0	0	0	0	0	0	0	0	0	0	0	0	0	0	0	0	0	0	0	0	0	0	0	0	0	0	0	0	0
0	0	0	0	0	0	0	0	0	0	0	0	0	0	0	0	0	0	0	0	0	0	0	0	0	0	0	0	0	0	0	0	0	0	0	0	0	0	0	0	0	0	0	0	0	0	0	0	0	0	0	0	0	0	0	0	0	0	0	0	0	0	0	0	0	0	0	0	0	0	0	0	0	0	0	0	0	0	0	0	0	0	0	0
0	0	0	0	0	0	0	0	0	0	0	0	0	0	0	0	0	0	0	0	0	0	0	0	0	0	0	0	0	0	0	0	0	0	0	0	0	0	0	0	0	0	0	0	0	0	0	0	0	0	0	0	0	0	0	0	0	0	0	0	0	0	0	0	0	0	0	0	0	0	0	0	0	0	0	0	0	0	0	0	0	0	0	0
0	0	0	0	0	0	0	0	0	0	0	0	0	0	0	0	0	0	0	0	0	0	0	0	0	0	0	0	0	0	0	0	0	0	0	0	0	0	0	0	0	0	0	0	0	0	0	0	0	0	0	0	0	0	0	0	0	0	0	0	0	0	0	0	0	0	0	0	0	0	0	0	0	0	0	0	0	0	0	0	0	0	0	0
0	0	0	0	0	0	0	0	0	0	0	0	0	0	0	0	0	0	0	0	0	0	0	0	0	0	0	0	0	0	0	0	0	0	0	0	0	0	0	0	0	0	0	0	0	0	0	0	0	0	0	0	0	0	0	0	0	0	0	0	0	0	0	0	0	0	0	0	0	0	0	0	0	0	0	0	0	0	0	0	0	0	0	0
0.00857031196747944	0.00396892963116832	0.00183807709801797	0.000612007327578387	2.73525248640103e-06	0.00177017169833216	0.00318471177204488	0.00271834880714274	0.00772715630608074	0.0098958605852916	0.00895136942444183	0.00703816126809752	0.00781184751437831	0.00681744312673793	0.00677239024515552	0.011364679435094	0.0124594150784697	0.0140142409502766	0.00953857091996279	0.0144821877386672	0.0166770349877765	0.00944814289945382	0.0113947751544214	0.0081960002619745	0.0111083839964949	0.00444431175686138	0.00402749791377893	0	0	0	1.57133957897871e-05	0.00225407929546849	0	1.64568227478988e-05	0.00806119034087641	0.00317874741797486	0.000227142739943445	0.00319136684105173	0.00167813674371821	0.00612262052730751	0.00912404886433514	0.0103828262454256	0.0022923085485173	3.51207558332337e-05	0	0	0.000196208008461931	0.0041910529072949	0.0147382187161042	0.00682391112146738	0.00608506724760256	0.0156356565882473	0.0303250521055709	0.0215266954894503	0.026777529598521	0	0	0.0015341439260864	8.27838395319998e-05	0.000192055841145387	0.00019590030823746	0.00463314596087765	0.00945105079136695	0.00345735617617237	1.05256508564987e-05	0.000148799622249083	0	0.000467649409892853	0	0	0	0	0.000121841555708237	0	0.0001045652873622	0.00473613063918375	0.00188859848107556	0.00402369595246394	0.000427078267010287	0.000929486416420186	0.00120428950408663	0	0.00207112985029227	0.00833381540282572
0.0253775805415776	0.0118746408708657	0.00552623054441005	0.00184523496360339	8.25860352855538e-06	0.00532290318460576	0.00954539665137518	0.00815628697527917	0.0229239046251915	0.0292167941135621	0.0264835231944887	0.020912069525928	0.0231707769703243	0.0202662835965002	0.0201343883601298	0.0334452125062017	0.0365793651701372	0.0410056199006179	0.0281841538283819	0.0423320600387097	0.0485188759200567	0.0279225434407945	0.0335315715888176	0.0242894151123562	0.0327093239447471	0.0132825760148062	0.0120482654496383	0	0	0	4.74423444797723e-05	0.0067704734597789	0	4.968683504165e-05	0.0238970691819685	0.00952764982987686	0.000685459215315736	0.0095651981136433	0.00504722408338865	0.0182292047965312	0.0269840835765872	0.0306216450701506	0.00688469641126693	0.000106032830383721	0	0	0.000592148572998548	0.0125328777683612	0.0430566966169963	0.0202852169063268	0.0181189266122862	0.0455905362976322	0.0857768629971763	0.0619915800937584	0.0762850314003991	0	0	0.00461567772002467	0.000249904431346599	0.000579623073632866	0.000591220367492374	0.0138410070292762	0.0279309576453067	0.0103561313487582	3.17797363958865e-05	0.000449121254365965	0	0.00141045999616429	0	0	0	0	0.000367776871337479	0	0.000315641389358945	0.0141453589324146	0.00567746427912598	0.0120369960023276	0.0012882160885447	0.0028003923492809	0.00362602562198811	0	0.00622357259459105	0.0246902670101644
0.110574317029543	0.0544472992573793	0.0260040611848104	0.00882003238175372	3.97927442145297e-05	0.0250686620006422	0.0441785974918759	0.0379638184861433	0.100774957078557	0.125583375683974	0.114937651512786	0.0926143445793056	0.10176844144038	0.0899701224798523	0.0894285667994977	0.141681177400055	0.153336506565889	0.169418558871867	0.121584136402325	0.174155310539862	0.195772568237964	0.120566609483765	0.142005417067847	0.106248898132037	0.138911012760328	0.0605646715630319	0.0552052820655283	0	0	0	0.000228553892495925	0.0316940909067906	0	0.000239364383732557	0.104681389034971	0.0440996331484677	0.00329298612508747	0.0442666908073135	0.0237978874007962	0.081548360455066	0.116901840288568	0.130980692008967	0.0322135366177379	0.0005106825822034	0	0	0.00284587695926473	0.0573155482582709	0.176727398002268	0.0900478198573555	0.0810888894943666	0.185636356048507	0.312216963519234	0.240376687468953	0.284491772869555	0	0	0.0218027570934444	0.00120284701053587	0.00278583178348643	0.00284142752072034	0.0629727748603686	0.120599363900288	0.0477741448700041	0.000153109685180952	0.00215983643203331	0	0.00675456791726577	0	0	0	0	0.00176927937748602	0	0.00151881608313139	0.0642809179253661	0.026698784857299	0.0551561146263006	0.00617242975272355	0.0133306249378498	0.0172000525443489	0	0.0292002373843592	0.107846023967132
0.575828092667415	0.356780479186278	0.200997909997462	0.0776163492851336	0.000379389780963333	0.195000241524187	0.305631972149801	0.272138570237164	0.542955210099444	0.623061228897841	0.58992526863791	0.514165624561949	0.546368877605009	0.504534355940046	0.502542512387702	0.670164344289879	0.702312809151682	0.744355604911499	0.610813302357985	0.756278739424106	0.808359984270615	0.607659491973982	0.671079592640539	0.561532799222406	0.662293540657744	0.385126712438517	0.36037267034126	0	0	0	0.00217503616659866	0.236054848327357	0	0.00227767331635491	0.556269925127466	0.305219308667787	0.0304356303314479	0.3060919693197	0.186738385092935	0.472775194959335	0.596169853749824	0.639232432003089	0.239140500486245	0.00484654707634881	0	0	0.0264130131869153	0.370252010300653	0.762671672310141	0.50481958246178	0.470992224080729	0.784393194509303	1.04279704241301	0.905873206554036	0.992337577276592	0	0	0.17349218219004	0.0113391782219516	0.0258702581506581	0.0263728149040961	0.395900568418162	0.607761255941335	0.324094794509236	0.00145814762049759	0.0201755758242233	0	0.0605096624077888	0	0	0	0	0.0165886925704788	0	0.0142744567870861	0.401667523485879	0.205407624618985	0.360140368145692	0.0555791230579863	0.11304161006996	0.141551180827857	0	0.22098077438325	0.566849528115546
0.869033176693294	0.596222930246523	0.373145868287938	0.162149055491433	0.00087701311244172	0.36377705836301	0.526629419903614	0.479321790896051	0.83005583767841	0.924138989251251	0.885585597711523	0.79544771882502	0.834129261212199	0.783763681996141	0.781340361904179	0.978166134576632	1.0145719775156	1.06167290211651	0.909944409797772	1.07493372274839	1.13240415711573	0.906278942963285	0.979207596421527	0.852150421958948	0.96919734498265	0.633603680285378	0.6010036260526	0	0	0	0.00501434486510402	0.426537414184198	0	0.0052501580107534	0.845909299100688	0.526055503640868	0.0674090091834797	0.527268915080795	0.350750101523771	0.744827922260541	0.892888275986948	0.942785096668373	0.431132334502002	0.0111288676084279	0	0	0.0588192158998977	0.614085144585454	1.08202726694853	0.784110497984838	0.742622600993196	1.10604574228182	1.38403192225029	1.23829026384283	1.33066111537721	0	0	0.329556915481525	0.0257913078006983	0.057653269778167	0.0587329193015842	0.64761366839385	0.906397284068129	0.552094174698352	0.00336524271610717	0.0453175397513287	0	0.128978163668268	0	0	0	0	0.0374492452388569	0	0.0323310557714165	0.65507052347994	0.379988337505359	0.600694859736399	0.119182794707242	0.227283195693615	0.276746683253973	0	0.403854745905244	0.858441253941661
0.24867584930836	0.132266148999362	0.0661299456864883	0.0231232708790922	0.000106058455061283	0.0638531927478236	0.109043784288848	0.0946421331632202	0.229464832504924	0.277327396224564	0.257098655320467	0.213139171908577	0.231431626025865	0.207782416364176	0.206681168397504	0.307105479712081	0.328103302535559	0.356365588088009	0.269780334707816	0.364542396781081	0.401072301826686	0.267850232629067	0.307695794037804	0.240247400067242	0.30204725486423	0.145780897915881	0.133953285614764	0	0	0	0.000608937808107733	0.0798306517687631	0	0.000637727074325727	0.237173152725781	0.10886248690144	0.00872254865176136	0.109245990852436	0.0607488149640466	0.190493128682841	0.260864780942011	0.28741656745502	0.0810689310482533	0.00135988077532021	0	0	0.00754460679833878	0.138631478692503	0.368955574402695	0.207940296871471	0.189539597712601	0.384099600696084	0.580306499569083	0.472845451178096	0.539864288226906	0	0	0.0558482554160265	0.00319879285568799	0.00738626226358934	0.00753287445768872	0.151038727033702	0.267912426281808	0.117254135591221	0.00040799021705376	0.0057333170160513	0	0.0177760568220998	0	0	0	0	0.00470006370287495	0	0.00403663494854424	0.153880545830547	0.0678163615563204	0.133843956909279	0.0162616412224777	0.0346625776772335	0.0444156135008035	0	0.073856915643157	0.243368820977511
0.413797404113967	0.23899912030764	0.126781085446473	0.0463838986585705	0.000218570945130966	0.122691555045673	0.200926325790186	0.176629819439217	0.38647287254159	0.453649926707757	0.425620518146954	0.362835794217182	0.389294024960285	0.354991584873689	0.353373364383944	0.494042268035918	0.52195802707884	0.558862648350132	0.443251211844295	0.56940657460783	0.615842683133383	0.440580773001522	0.494833219042328	0.401872054057062	0.487249764024762	0.260582377258229	0.241715594412356	0	0	0	0.00125416190702437	0.151040341381568	0	0.00131340988529681	0.397498178414634	0.200623862288963	0.0177905641606364	0.201263573161441	0.117087695384383	0.32935801419465	0.430877417416881	0.467446591506928	0.153204301075327	0.00279823687742329	0	0	0.0154095589171626	0.249214631629867	0.575073694999225	0.355223423479422	0.327929743344499	0.594398817396805	0.831266426891155	0.704293151792809	0.784140022012746	0	0	0.108174961204708	0.00656752880674371	0.0150889891034453	0.0153858108037955	0.268873016809237	0.440666893583044	0.214536737319732	0.000840498295684508	0.011735409379895	0	0.0358753399120466	0	0	0	0	0.00963239294196208	0	0.00827935484118236	0.273330161085562	0.129799302249097	0.24153975810999	0.0328762403461416	0.0686490063536043	0.0870528282775308	0	0.140535288740267	0.406299741902499
0.00914280819432245	0.00423555257154114	0.00196187791025807	0.000653290246733296	2.91989697451401e-06	0.00188940878991851	0.00339885880371256	0.00290124120522007	0.0082438627233128	0.0105558324051185	0.00954904154753914	0.00750919253363737	0.0083341629866719	0.00727382610285836	0.00722578224370622	0.0121212497340417	0.0132877557592286	0.0149441846016359	0.0101749924941964	0.015442634454227	0.0177800863861717	0.0100786007623407	0.0121533210934535	0.00874374333545009	0.0118481238123123	0.00474269569462903	0.00429803589305547	0	0	0	1.67741189441522e-05	0.00240582176604096	0	1.75677294685172e-05	0.0086000128903811	0.00339249495760581	0.000242471887886244	0.00340595962188651	0.00179118722313228	0.00653283869520172	0.00973312190849847	0.0110748624859756	0.00244661733419132	3.74915043886543e-05	0	0	0.000209449972215552	0.00447252085528429	0.0157153399738836	0.00728072346864763	0.0064927880883095	0.0166711427284505	0.0322978421715813	0.0229421338217486	0.0285270373585231	0	0	0.00163751236558731	8.83716512807253e-05	0.000205017643692944	0.000209121510482271	0.00494413590831691	0.0100817004497902	0.00368975866332226	1.1236182998101e-05	0.000158842606830591	0	0.000499200269624133	0	0	0	0	0.000130065322586808	0	0.000111623132277651	0.00505399307382365	0.00201579419171746	0.00429397980400173	0.000455893353599236	0.00099216041971361	0.00128546569960699	0	0.00221058765688828	0.00889067480787051
0	0	0	0	0	0	0	0	0	0	0	0	0	0	0	0	0	0	0	0	0	0	0	0	0	0	0	0	0	0	0	0	0	0	0	0	0	0	0	0	0	0	0	0	0	0	0	0	0	0	0	0	0	0	0	0	0	0	0	0	0	0	0	0	0	0	0	0	0	0	0	0	0	0	0	0	0	0	0	0	0	0	0	0
0.639420383695139	0.406110170824389	0.234239822238477	0.092615034049336	0.00046080516601845	0.22748536530639	0.350362309091635	0.313519436536175	0.604862302541208	0.688852266907593	0.654200200231035	0.574482363772432	0.608457276718352	0.564293709773799	0.562184951953576	0.737913012744255	0.77127630851174	0.814773515727234	0.676057987721417	0.827083308148927	0.880730890936207	0.672760866727048	0.738864153428373	0.624408700553433	0.72973028093553	0.436763079823104	0.410003770093623	0	0	0	0.00264061995281327	0.273493142022021	0	0.00276515754745509	0.618875782397047	0.349910080615862	0.0367013071663454	0.350866360945151	0.218161539791353	0.530600936730988	0.660739830539527	0.705720629541769	0.27693034439548	0.00588013104105041	0	0	0.0318805657893476	0.420698259911108	0.833679090611182	0.564595631682313	0.5287048970275	0.8560672868336	1.12025705269047	0.980705093197946	1.06892572771094	0	0	0.203164296082999	0.0137356745649044	0.0312294429855708	0.0318323469909446	0.448371896415181	0.672867271904232	0.370553847530039	0.0017705883446882	0.0243878883589403	0	0.0724709516688983	0	0	0	0	0.0200692915908473	0	0.017279079700259	0.454576702822027	0.239198501537663	0.409752057848351	0.0666384399585728	0.133901985366089	0.166742631975526	0	0.256661038017117	0.629994766887131
0.953058971433581	0.669680587397279	0.430925427286758	0.194328002275839	0.00109321560873103	0.420689083015759	0.596082548819524	0.545636677481221	0.912958709028495	1.00958569650576	0.970057799005319	0.877262704561198	0.917154398578182	0.865190713541983	0.862685570645772	1.06483768744203	1.10198533210079	1.14995656353205	0.995042596126801	1.16344556930267	1.2218270198578	0.991285218220369	1.06590126368627	0.935702530163537	1.05567619605147	0.708948755928105	0.674712297241746	0	0	0	0.00624318681692724	0.488890352417564	0	0.0065363560345568	0.929281447450973	0.595472701326007	0.0825535526099781	0.59676202154746	0.406421316808445	0.82488135777066	0.977551939711085	1.02867225096862	0.49385112892972	0.0138324964127768	0	0	0.0721894917215233	0.688465997256788	1.17065829733021	0.86554920112868	0.822594352759938	1.19506594306489	1.47627424586031	1.32910260014408	1.42243503184039	0	0	0.383120136892292	0.0319285105194354	0.070779430130024	0.072085154251826	0.723623361353196	0.991406539151165	0.623091901414643	0.00419189452894902	0.0558117092423937	0	0.155683736515367	0	0	0	0	0.04621649036491	0	0.0399542785242412	0.731424913868865	0.438388710349974	0.674387406612193	0.144176379139499	0.268902597762016	0.324534850274864	0	0.464339026960095	0.942172083205196
1.28721683145986	0.976071154807018	0.691096311469416	0.361745691228674	0.00251441850821135	0.678100894443126	0.891281181703628	0.831783465237699	1.24428021963699	1.3472958622194	1.30533607081903	1.20581151574021	1.24878599326596	1.19274475580998	1.19002940281732	1.4055776304174	1.44454585252139	1.49463942954677	1.33188521240185	1.50868247894327	1.56926601751157	1.32789864123151	1.40669563682685	1.26866707534318	1.39594143575499	1.02048115005583	0.981791507736757	0	0	0	0.014250489095616	0.763235803647574	0	0.014913268586377	1.26179143338551	0.890569121789011	0.17093853421916	0.892074339090221	0.659846480599328	1.14888765934438	1.31330951653068	1.36747532649862	0.769304451498743	0.0312298232794992	0	0	0.151249546609542	0.997381992107959	1.51618419426744	1.19313321725824	1.14638840949957	1.54153358131204	1.83042980365377	1.679870054077	1.77548491626781	0	0	0.629660689473689	0.070315571029886	0.148537661669502	0.151049158890379	1.03694669291006	1.32802739543844	0.922653907298413	0.00959717447931399	0.119232222104204	0	0.299565730747529	0	0	0	0	0.099916520522554	0	0.087071046900389	1.04567312339538	0.700519947654755	0.981422425705383	0.280363069514	0.473522191298046	0.551453953100198	0	0.732966585637674	1.27558740210047
0.0168474346386741	0.00784202741345971	0.0036404701537404	0.00121381222999302	5.42865159063566e-06	0.00350624590875376	0.00629805608064342	0.00537859554450199	0.015204098401251	0.0194248714123457	0.0175891356588711	0.0138589723480648	0.0153693010568172	0.0134276336618299	0.013339563298866	0.0222722503648148	0.0243885953478657	0.0273858705357259	0.0187308775069421	0.028285999193209	0.0324960519988148	0.0185551461502531	0.0223304980908932	0.0161182633278438	0.02177605908059	0.00877664933536027	0.00795722860448888	0	0	0	3.11858947052437e-05	0.00446230804446691	0	3.26613238627873e-05	0.0158555032048195	0.00628630307723679	0.000450695232729105	0.00631116998114358	0.00332429359630048	0.0120684075446596	0.0179250411774661	0.0203698808286141	0.00453779377284592	6.97015535305548e-05	0	0	0.000389328371770332	0.00827885444158139	0.0287781141205385	0.0134402767240181	0.0119948857730064	0.0305009641664897	0.0582502242350984	0.041730057276531	0.0516245211805958	0	0	0.00303954542745334	0.000164286057269956	0.000381091170787715	0.000388717948981266	0.00914763158924382	0.018560797676898	0.00683514586966557	2.08900592946392e-05	0.000295273505722288	0	0.000927654426921284	0	0	0	0	0.000241786113252528	0	0.000207506620015567	0.00934988897367808	0.00374031923390845	0.00794975077262992	0.000847214240985031	0.00184281625487852	0.00238690470810508	0	0.0041009747793686	0.0163868009869331
0	0	0	0	0	0	0	0	0	0	0	0	0	0	0	0	0	0	0	0	0	0	0	0	0	0	0	0	0	0	0	0	0	0	0	0	0	0	0	0	0	0	0	0	0	0	0	0	0	0	0	0	0	0	0	0	0	0	0	0	0	0	0	0	0	0	0	0	0	0	0	0	0	0	0	0	0	0	0	0	0	0	0	0
0	0	0	0	0	0	0	0	0	0	0	0	0	0	0	0	0	0	0	0	0	0	0	0	0	0	0	0	0	0	0	0	0	0	0	0	0	0	0	0	0	0	0	0	0	0	0	0	0	0	0	0	0	0	0	0	0	0	0	0	0	0	0	0	0	0	0	0	0	0	0	0	0	0	0	0	0	0	0	0	0	0	0	0
0	0	0	0	0	0	0	0	0	0	0	0	0	0	0	0	0	0	0	0	0	0	0	0	0	0	0	0	0	0	0	0	0	0	0	0	0	0	0	0	0	0	0	0	0	0	0	0	0	0	0	0	0	0	0	0	0	0	0	0	0	0	0	0	0	0	0	0	0	0	0	0	0	0	0	0	0	0	0	0	0	0	0	0
0	0	0	0	0	0	0	0	0	0	0	0	0	0	0	0	0	0	0	0	0	0	0	0	0	0	0	0	0	0	0	0	0	0	0	0	0	0	0	0	0	0	0	0	0	0	0	0	0	0	0	0	0	0	0	0	0	0	0	0	0	0	0	0	0	0	0	0	0	0	0	0	0	0	0	0	0	0	0	0	0	0	0	0
0.0432710806919408	0.0204695582045284	0.00957657190846254	0.00320761281783335	1.43785692038233e-05	0.00922579474514248	0.0164861178394315	0.0141032252771958	0.0391637316541465	0.0496666644564329	0.0451172897584618	0.0357842680375107	0.039577694319371	0.0346972192087825	0.0344750645546375	0.0566675180105692	0.0618280580247842	0.0690755219342837	0.047950127825516	0.0712382973292248	0.0812715983142973	0.0475148285366384	0.0568100360202471	0.0414514675760643	0.0554523357567241	0.0228700664258835	0.0207658823543615	0	0	0	8.25963165035721e-05	0.0117205325012394	0	8.65037708511482e-05	0.040794639923122	0.0164557091078285	0.00119272414274442	0.0165200460998177	0.00875000715849513	0.0312609445351361	0.0459518693666727	0.0519975938831308	0.0119171283054079	0.000184592132553903	0	0	0.00103044208248966	0.0215925251574124	0.0724180703991434	0.0347291052970755	0.0310746037115019	0.0765337159175922	0.139936501374132	0.102821651749869	0.125261365365502	0	0	0.00800477154325249	0.00043500425967756	0.00100865628308385	0.00102882765588976	0.023820666870499	0.0475288318271432	0.0178743473883668	5.53287209281925e-05	0.000781644761853446	0	0.00245273914198271	0	0	0	0	0.000640118430086088	0	0.000549400641175376	0.0243383950114835	0.00983740077165566	0.0207466513885482	0.00224039410881228	0.00486404576963402	0.00629370819278045	0	0.0107787121528224	0.0421221224374323
0	0	0	0	0	0	0	0	0	0	0	0	0	0	0	0	0	0	0	0	0	0	0	0	0	0	0	0	0	0	0	0	0	0	0	0	0	0	0	0	0	0	0	0	0	0	0	0	0	0	0	0	0	0	0	0	0	0	0	0	0	0	0	0	0	0	0	0	0	0	0	0	0	0	0	0	0	0	0	0	0	0	0	0
0	0	0	0	0	0	0	0	0	0	0	0	0	0	0	0	0	0	0	0	0	0	0	0	0	0	0	0	0	0	0	0	0	0	0	0	0	0	0	0	0	0	0	0	0	0	0	0	0	0	0	0	0	0	0	0	0	0	0	0	0	0	0	0	0	0	0	0	0	0	0	0	0	0	0	0	0	0	0	0	0	0	0	0
0	0	0	0	0	0	0	0	0	0	0	0	0	0	0	0	0	0	0	0	0	0	0	0	0	0	0	0	0	0	0	0	0	0	0	0	0	0	0	0	0	0	0	0	0	0	0	0	0	0	0	0	0	0	0	0	0	0	0	0	0	0	0	0	0	0	0	0	0	0	0	0	0	0	0	0	0	0	0	0	0	0	0	0
1.50330306050634	1.18234552601186	0.878995161768639	0.502956775800939	0.00421541098898181	0.864813226828928	1.0933525907127	1.03034442750983	1.45940256654695	1.56457745746193	1.52180073526452	1.41998341401593	1.46401412787568	1.4065736668589	1.4037857000061	1.62386849641779	1.66343868852304	1.71422979200963	1.548876078101	1.72845418848139	1.78975547843651	1.54481257105043	1.62500454879164	1.48434880537019	1.61407478925207	1.22863722142075	1.18831966371886	0	0	0	0.0236775037224462	0.957064063832731	0	0.0247663908757146	1.47731868910938	1.09260145464797	0.257720487448984	1.09418919519453	0.844825198344049	1.3614846935898	1.52993567488228	1.58512207159254	0.963584716712291	0.0512456727718269	0	0	0.230400761321044	1.20458437032773	1.7360503720627	1.40697247846737	1.35891131537106	1.76170703083803	2.05307895595676	1.90143528821399	1.99778156881493	0	0	0.811591139379691	0.112345232056015	0.226599585461698	0.230120208965728	1.24575107033861	1.54494382131976	1.12638166394112	0.0160021785126845	0.184887785732051	0	0.426263617308784	0	0	0	0	0.156710490836052	0	0.137642617741086	1.25481087746026	0.889255313337392	1.18793431241501	0.402030358386052	0.635280889875167	0.724300990598706	0	0.924435939080888	1.49142210624032
1.34105530720045	1.02701429820528	0.736740238071145	0.394630029434962	0.00286317959877771	0.723408112844166	0.940998159537333	0.880482740711716	1.29783222329006	1.40149022964166	1.35928714222999	1.2590814771751	1.3023694158898	1.24591304357754	1.24317617248832	1.46007301994104	1.4992210176281	1.54952312638526	1.38599295874322	1.56362042956432	1.62441885433381	1.38198347181165	1.46119641315424	1.32238527691061	1.45038981373479	1.07197598485674	1.03280895917254	0	0	0	0.0161970671075949	0.810572263405008	0	0.0169486271240809	1.31546372416513	0.940274739014202	0.190171227977569	0.941803949148452	0.704662920217772	1.20169124044696	1.36730865811606	1.42177854575929	0.816770612902264	0.0354031396648771	0	0	0.168669392296602	1.04859700462718	1.57115041333966	1.24630457235641	1.19917006754701	1.59659177743348	1.88623072817619	1.73534543070428	1.8311799073619	0	0	0.673617579150112	0.0792570839495677	0.165700699462278	0.168450088424237	1.08863199461746	1.38211296943931	0.972853102091838	0.0109160854316357	0.133504922938128	0	0.328684033669786	0	0	0	0	0.112163250197662	0	0.0979141599119182	1.09745644656461	0.746401655468316	1.03243511258626	0.30819763187486	0.511899437954149	0.59287509934661	0	0.779627723981182	1.32935107989998
0.715745328539792	0.467357214405521	0.277184870459219	0.112927885755076	0.00057562049035752	0.269532972077305	0.406523617370345	0.365904688225369	0.679458098052897	0.767413008009736	0.731221734267121	0.647433789286483	0.683239761084592	0.636665910418371	0.634435464878551	0.818445294932719	0.853023130323586	0.897965506647011	0.75406529887869	0.9106578804834	0.965848382518517	0.750622778624464	0.819432416871099	0.700000232597145	0.8099496112276	0.500518505450833	0.471580161133597	0	0	0	0.00329650628968091	0.321353186294579	0	0.00345185423230179	0.694190217162641	0.406027145050562	0.0453885022314887	0.407076923651711	0.258944019523974	0.60095194965762	0.738061754842451	0.784985530430847	0.325197488751982	0.00733389360522627	0	0	0.0394776939368023	0.483162971505323	0.917454103137914	0.636985203909598	0.598937149040389	0.940499746037982	1.21031231696941	1.06822462178104	1.15814311982328	0	0	0.24184586328443	0.017093749982705	0.0386781979864163	0.0394184967498481	0.513028473150567	0.750733894168507	0.428640004812713	0.00221092286201794	0.030260993320362	0	0.0888019037110146	0	0	0	0	0.0249319387314842	0	0.0214822476354393	0.519704404153846	0.282792408275246	0.471307254008869	0.0817744663883964	0.161720979757619	0.199962214789856	0	0.302474535710222	0.705862323732016
0.451184647959543	0.265097028473943	0.142580396114669	0.0527744643482251	0.000250546933076542	0.138057641403488	0.223850020449558	0.197363989595851	0.422397299427195	0.493004468155995	0.463611299258545	0.397414055915926	0.425374012036378	0.389105703375985	0.387390622411436	0.535206925234696	0.564274916367978	0.602589267631642	0.482110543384652	0.613513662083914	0.661516176588572	0.479310914392506	0.536031596212107	0.438632780933301	0.52812219002817	0.288350585146636	0.268028681748713	0	0	0	0.00143738991865876	0.169319016964445	0	0.0015052787975793	0.434024538317324	0.223521111908356	0.0203339327820453	0.224216730485209	0.131852757707574	0.361891867663387	0.469131054551892	0.50743928955824	0.171696821364239	0.00320621691429274	0	0	0.0176193928315301	0.276114257044822	0.619381356559166	0.389351387653308	0.360372598080349	0.639370434430024	0.8823247308356	0.752512258618881	0.834242121726772	0	0	0.121966232431327	0.00752033085548781	0.0172537576552376	0.0175923075347707	0.297259449443476	0.479401214313998	0.238629946785929	0.00096335872665142	0.0134264528300249	0	0.0408852654045323	0	0	0	0	0.011024227460638	0	0.00947780738493416	0.302043756428599	0.145915467633174	0.267838960905119	0.0374851483296655	0.0778431948679674	0.0984456482729608	0	0.157759027378263	0.443295200449756
2.20541361667393	1.871941282936	1.54330473296186	1.08934865616043	0.0213536719550048	1.52740000831529	1.77738573580737	1.70963410761302	2.16031190553956	2.26816943159037	2.22438127496108	2.11970239058855	2.16505559534122	2.10586163481779	2.10298232049739	2.3287041815186	2.36901311055889	2.42065737299339	2.25210859057034	2.43510308055048	2.49727828605697	2.24794986892794	2.32986241306394	2.18595599249868	2.31871679828377	1.92068331594826	1.87824732616425	0	0	0	0.110430189333355	1.62981333335242	0	0.115019231196364	2.17873336649911	1.77658229214274	0.714851288155609	1.77828048594613	1.50487392591682	2.0592182882631	2.23271649658458	2.28916476019638	1.63696601316871	0.216727849450209	0	0	0.664263030155474	1.89539162665896	2.44281446940298	2.10627346401047	2.05655105670675	2.46884546574139	2.76321215758189	2.61026195437335	2.70749066225754	0	0	1.46711586663215	0.402338188033654	0.657001535946943	0.663729053639141	1.93863574840306	2.24808420887587	1.81262193379918	0.0769819956069675	0.5731175801447	0	0.983226164210608	0	0	0	0	0.51124933552751	0	0.466401755965955	1.948125662259	1.55477257383946	1.87784071095815	0.948062340917794	1.25873848337374	1.36586142977691	0	1.59386101620613	2.19321978205206
2.77528386420777	2.43950667086538	2.105964952325	1.63452255981056	0.0748333338195907	2.0897134312701	2.34390108857192	2.27524132178893	2.72996431818564	2.838307349007	2.79433655821469	2.68913823333237	2.73473200369983	2.67521888833891	2.67232290606247	2.89906598804255	2.93950754462975	2.99130464642383	2.82218165770066	3.00578994301585	3.06812124597809	2.81800574782734	2.90022820535383	2.75573504313807	2.88904378953781	2.48870620110402	2.44587486298157	0	0	0	0.318125621092296	2.19414881674216	0	0.328667002533211	2.74847750654539	2.34308769487543	1.22062839412217	2.3448068975928	2.06667341851583	2.62829135318324	2.80270798453511	2.85938390130224	2.20142539046829	0.533341262702828	0	0	1.1611323327702	2.46318359387466	3.01352193084959	2.67563309248188	2.62560692371833	3.03961981520136	3.33451918456565	3.18133712053139	3.27872251602582	0	0	2.02799028225124	0.825545611491827	1.15248859754422	1.16049764672486	2.5068145016578	2.8181406455969	2.3795558324211	0.23644549666792	1.05044024075898	0	1.52071538193037	0	0	0	0	0.97209397034494	0	0.913263471527892	2.5163842213989	2.11767491712774	2.44546426782711	1.48252494460359	1.81271023030024	1.92380588525379	0	2.15754130673418	2.76303335878834
3.15894211099298	2.82266515829557	2.48804904421724	2.01265349772884	0.162969149092603	2.4717210015513	2.72683082573137	2.65797267682655	3.11357547010477	3.2220234254239	3.1780131815231	3.07270253537987	3.11834834478597	3.0587661824038	3.05586659243006	3.28283040205208	3.32330057860105	3.37513064872863	3.20588372729949	3.3896244826047	3.4519894384057	3.20170410456553	3.28399347961459	3.13937357708469	3.27280068893007	2.87196414391581	2.8290468684543	0	0	0	0.558222741499602	2.57660151211282	0	0.572839102634409	3.13210849299365	2.72601526119597	1.58909731976537	2.72773904744245	2.44856745133278	3.01177711296713	3.18639243048005	3.24311751739212	2.58390527704017	0.835500585761334	0	0	1.52726027560345	2.84639135334709	3.39736091218704	3.0591809005794	3.0090889581321	3.42347321780374	3.71848733780032	3.56525534679125	3.66267448563643	0	0	2.40967953319508	1.16975808592801	1.51824781388679	1.52659877446941	2.89010629953885	3.20183912283395	2.76257683058103	0.439694333490764	1.4112126585296	0	1.89704615940503	0	0	0	0	1.32810541609147	0	1.26504719657806	2.89969334765967	2.49981239015483	2.82863540768942	1.85813585340947	2.19285449831298	2.3048430094294	0	2.53985004843331	3.14667935638145
1.41233536670839	1.09494976344423	0.798427580492761	0.440563112601247	0.00339618423796441	0.784692797607318	1.00750261400371	0.945792796751565	1.36878349532274	1.47317810237539	1.43069630171587	1.32970859041635	1.37335677060259	1.31642318948386	1.31366155601265	1.5321052721818	1.57145869535492	1.62199886051785	1.45758163913924	1.63615805881238	1.69720147274265	1.45354590359803	1.53323482342216	1.39352735302124	1.52236831688597	1.14055246054161	1.10083086558791	0	0	0	0.0191582233904369	0.874273314040737	0	0.0200440420699448	1.3865531079183	1.00676589394877	0.218038532378553	1.00832319090362	0.765359469766749	1.27178133585782	1.43877291203839	1.49359100777063	0.880625270246503	0.041711005296344	0	0	0.194035995736207	1.11684857470602	1.64372028592892	1.31681824784018	1.2692348889068	1.6692665290892	1.95975065548173	1.80849528645298	1.90457947826969	0	0	0.733280538160123	0.0925894898259621	0.190711038596916	0.193790467026418	1.15742936556186	1.45367625281552	1.0399213783809	0.012926078974386	0.154470567731426	0	0.369764014001496	0	0	0	0	0.13025488439046	0	0.113995494572988	1.16636741704358	0.808372939645875	1.10045147744223	0.347601114946017	0.564741694226999	0.649462423890578	0	0.842527363763999	1.40054533783129
1.25069277968582	0.941713237541601	0.660638435495586	0.340349117480364	0.00230113174204554	0.647888048595547	0.857833045974144	0.799087049465398	1.20797161897169	1.3105038028075	1.26872726942822	1.16971479149249	1.21245377504606	1.15672435203102	1.15402514740351	1.368558582602	1.40739111161663	1.45732716710685	1.29515841928103	1.47132921229211	1.53175025463024	1.29118911060665	1.3696725245298	1.23223351019183	1.35895785560171	0.98571242999689	0.947378311939851	0	0	0	0.0130565087698082	0.73154124414834	0	0.0136646263454106	1.22539239700697	0.857129394426831	0.158750701997618	0.858616853378362	0.629990198375024	1.11314076237385	1.27666452147557	1.33060121823692	0.737514778148276	0.0286593737450589	0	0	0.140248677058861	0.962821748283318	1.47880955917217	1.15711051147134	1.11065794062496	1.50408940281375	1.79242310264665	1.64211012241823	1.73755854981172	0	0	0.600427220065476	0.0647588359531688	0.137704275528708	0.140060631544824	1.00203593496893	1.29131730481808	0.888848513379358	0.00878913253182134	0.110272614062701	0	0.280758224148191	0	0	0	0	0.0922581514025978	0	0.0803083702501986	1.01068922499764	0.669888835061031	0.947012774805964	0.262429497992521	0.448280508964313	0.524045515462122	0	0.701766463787073	1.23911962869303
1.08179317541055	0.785364658029777	0.525864251660679	0.251262619961411	0.00151696949172398	0.51442792474585	0.706631489390647	0.652084745492089	1.04033959090179	1.14002134994209	1.09932786428839	1.00332510022755	1.04468300748877	0.990781148337283	0.988176345503206	1.19673024520353	1.23475587424063	1.28375302528229	1.1250620497978	1.2975102762741	1.35695963283094	1.12119479052155	1.19782004308757	1.06386679849392	1.18734013851521	0.827016045457525	0.790714673707191	0	0	0	0.00864342345126384	0.590062031058927	0	0.00904813477751457	1.05722883021275	0.705975074254746	0.110807260900461	0.707362763483361	0.498433881157098	0.948793218395831	1.10705146331787	1.15963283468082	0.595514767641312	0.0190870882210686	0	0	0.0972760846685306	0.805318703117501	1.30486299016069	0.99115384850293	0.946406021106983	1.32972715000931	1.6146812937249	1.46585464717534	1.56030126097373	0	0	0.472172698408908	0.0437200189273585	0.0954274391137601	0.0971393581022762	0.842524299641298	1.12131967468974	0.735634346011184	0.00580875914429579	0.0756867986172288	0	0.203728566159615	0	0	0	0	0.062915232381546	0	0.054528919053405	0.850757085585648	0.534182754900646	0.790369348698883	0.189379367507461	0.340505718017626	0.405297645429071	0	0.562982711583842	1.07055154811803
1.40835410700082	1.09114182321469	0.794946831947023	0.437927420585948	0.00336407007593449	0.78123328816198	1.0037692172829	0.942121796544547	1.36481921759817	1.469175795912	1.4267083772842	1.32576106754183	1.36939062859987	1.31248171523195	1.30972136247284	1.5280852072929	1.56742804376267	1.61795594651152	1.45358445014957	1.63211195759936	1.69314276036539	1.44955006899694	1.52921444110725	1.38955321871758	1.51835102276682	1.13671120454653	1.09701842995989	0	0	0	0.0189802780644663	0.870686627323205	0	0.0198580557076631	1.38258169519208	1.00303319111315	0.216408235376006	1.00458902269954	0.761931016399055	1.26786159602454	1.43478214395497	1.48958227513969	0.877030521598052	0.0413333138290952	0	0	0.192548003869061	1.11302419947232	1.63967252455859	1.31287659104392	1.26531645744934	1.66521336847448	1.95565402977318	1.8044176826476	1.90048903726615	0	0	0.729906759442552	0.0917972229960902	0.189243383299452	0.192303971610547	1.15357663959125	1.44968037427246	1.03615858353285	0.0128051677746356	0.153234901204893	0	0.367394537783086	0	0	0	0	0.129185302386918	0	0.1130427015545	1.162508794576	0.804877225152791	1.09663932997917	0.345324257831579	0.561731821172825	0.646252070202384	0	0.838982782329693	1.39656850862818
1.16934877644782	0.865852578779073	0.594412344989991	0.29540379054399	0.00188560638504577	0.582257349328095	0.784246868530233	0.727367681839916	1.1271773507471	1.22847460957182	1.18716675734119	1.08946019406849	1.13159929261875	1.07666392201433	1.07400578505223	1.28594789117718	1.32443228445884	1.37396371394319	1.21329622481796	1.38786034553613	1.44786329291385	1.20937107126633	1.28705141085757	1.15112050638716	1.27643809650892	0.908819264814601	0.871378916494247	0	0	0	0.0107226211156424	0.662292483775783	0	0.0112234354300495	1.14436749517326	0.783564160544584	0.133995136564505	0.785007385335696	0.565223848420867	1.03377517104511	1.1950115000776	1.2483619574212	0.668032311313908	0.0236111822699037	0	0	0.11799837337313	0.8864529933869	1.395285744349	1.07704422666959	1.03133403526405	1.42038669314284	1.70726957636571	1.55759387367763	1.65261262855172	0	0	0.537164828551984	0.0537327434426273	0.115805761081505	0.117836266309115	0.924784974011705	1.20949783318327	0.814371167319651	0.00721171854834705	0.0922814073431643	0	0.24162856344987	0	0	0	0	0.0769500294748106	0	0.0668329012459755	0.933253861294846	0.603241105997633	0.871022278115927	0.225237728386307	0.394485842327553	0.465148171405969	0	0.633729753924387	1.15791931619489
1.84654624882716	1.51709710608873	1.19683150434787	0.770765640839055	0.0093994901640778	1.18150901312214	1.42435513187951	1.35816240291194	1.80182729049244	1.90883102124319	1.86536434901727	1.76159778154566	1.80652884389955	1.74789479394598	1.74504469000034	1.96897115746892	2.00904605974984	2.0604203856268	1.89288437660108	2.07479613031993	2.13669530389469	1.88875591422297	1.97012235884538	1.82724892908783	1.95904517448089	1.5650452180331	1.52329543300229	0	0	0	0.0514195448985637	1.28050986914004	0	0.0537077974070211	1.82008764380459	1.42356881636721	0.449842918656895	1.42523084381929	1.15984347858888	1.70174906238582	1.87363587045403	1.92968325472858	1.2874520694978	0.107528185569112	0	0	0.409899282890573	1.54015453976679	2.08247110908791	1.74830246081818	1.69911191568376	2.1083838433987	2.40180692627754	2.24926784605716	2.34621879069491	0	0	1.12362757307503	0.220694114398896	0.404247227784869	0.409482944492352	1.58272664050812	1.88888927219782	1.45886986929843	0.0351071935745022	0.340530349790329	0	0.676024579348889	0	0	0	0	0.29550843661849	0	0.263992432383625	1.5920776916207	1.20789210614074	1.52289571709659	0.645208992099698	0.926487333049318	1.02720036677741	0	1.24566795047661	1.83445204014226
1.72564850706133	1.39847919228229	1.08285289684929	0.671290704497751	0.00710135277184156	1.06784795836526	1.30675416628882	1.24143030303414	1.68114787184567	1.78766418049314	1.74438121680463	1.64113482059912	1.68582540534953	1.62751023463981	1.62467674883308	1.84757852687955	1.88751937139091	1.93873892805569	1.77178281652246	1.95307453455322	2.01481524731052	1.76767164741477	1.84872570281274	1.70644266213534	1.83768769704295	1.44598002695726	1.40461690916416	0	0	0	0.0392987021770684	1.16497821903092	0	0.0410727534755104	1.69931636579158	1.30597742372024	0.374635849639458	1.30761923706694	1.04665056793337	1.58164736299512	1.75261635448159	1.80843457516688	1.17180429460785	0.0833905755840876	0	0	0.339023169600616	1.42131542905017	1.96072862056894	1.62791553337432	1.57902730117661	1.98657347500823	2.27945390263973	2.12715148135453	2.22394257297594	0	0	1.01127003305899	0.175801604172684	0.334013071127729	0.338653866333994	1.46350847553206	1.76780444421845	1.34086514343359	0.0267132631940109	0.278066049122359	0	0.582077115829147	0	0	0	0	0.239165013212087	0	0.212269853502637	1.47278108649084	1.09369099714359	1.40422107607482	0.553317316579626	0.820081381189963	0.917428394028326	0	1.13074748163765	1.71361115434446
0.965153253094958	0.680396306045384	0.43952471169678	0.199278721979036	0.00112791322302439	0.429168702779535	0.606265899028837	0.555398918269607	0.924908304082833	1.02186245600009	0.982209482129068	0.889071724170802	0.92911976787935	0.876949505843455	0.874433763112258	1.07727120560979	1.1145135456777	1.16259564471367	1.00727465985681	1.17611367736507	1.23461084493136	1.0035054881495	1.07833760752744	0.947735829682754	1.06808508482568	0.719913469971364	0.685461201277711	0	0	0	0.00644013302939292	0.498115997998907	0	0.00674247890834005	0.94129155935104	0.605651249555421	0.0849363019338609	0.606950713972249	0.414729310154113	0.836461906589423	0.989728221753263	1.04100543736049	0.503126558349427	0.0142649545380316	0	0	0.0742980326674065	0.699303660394345	1.18334155964661	0.877309505257725	0.834164281880937	1.20779865586797	1.48941447000265	1.3420623898631	1.43551622648869	0	0	0.391135273422258	0.0329057053225639	0.0728501423408422	0.0741909003801181	0.734675463086324	1.00362719148835	0.633481252095855	0.00432445298524155	0.0574729975286535	0	0.159821933394625	0	0	0	0	0.0476075813195247	0	0.0411656883312716	0.742522278841953	0.447073460843699	0.685134179580987	0.1480580059666	0.275227450261129	0.331739328062174	0	0.473309650584082	0.954228399994394
3.02032202698046	2.68417754440594	2.34984659750845	1.87550476974613	0.124125679495111	2.33353888506159	2.58840388355933	2.51959837080442	2.97496786464486	3.08338801986809	3.03938822862091	2.93410734454421	2.9797393643229	2.92017549871225	2.91727686480108	3.14418219095079	3.18464478602262	3.2364661232371	3.06725203261135	3.25095769576924	3.3133137379714	3.06307339355128	3.14534504062591	3.00075871618913	3.1341544685247	2.73345015867538	2.69055566989228	0	0	0	0.462491601245831	2.43830117188428	0	0.475750857380811	2.99349563193062	2.5875888949107	1.45455374704452	2.58931146522707	2.31041550426052	2.87320273704779	3.04776540500357	3.10447746512302	2.44559771780309	0.720006341273061	0	0	1.3933542856364	2.70789067404606	3.25869294884031	2.92059008066644	2.87051556956227	3.28480143467535	3.5797851638258	3.42656639487687	3.52397659741606	0	0	2.27158201584378	1.04194318593915	1.38444247720127	1.39270010226866	2.75158333838174	3.063208379895	2.62412568032556	0.356624288044172	1.27877470857696	0	1.7603796009843	0	0	0	0	1.19698359101069	0	1.13510285510626	2.76116579246803	2.36159576273329	2.69014443866482	1.72166252025898	2.05516823533738	2.16691894881387	0	2.401587932084	3.00806251789638
1.99238601057401	1.66090082739626	1.33642874918803	0.896638849649525	0.013147630142782	1.320815180806	1.56724409381264	1.50026657501667	1.94747294924713	2.05490977550703	2.01127997811963	1.90705081368304	1.95219586688583	1.89327801135427	1.89041310630461	2.11525022492017	2.15544396583095	2.20695540445416	2.038905179399	2.22136669323075	2.28340613014166	2.03476136254891	2.11640499575242	1.97300738640444	2.10529306814806	1.70924998592984	1.66715354557587	0	0	0	0.0706201367937713	1.42152481932384	0	0.0736929490776852	1.9658149937798	1.56644914794907	0.550606991060339	1.56812939871585	1.29871978815757	1.84688020182365	2.01958381709353	2.07583463635597	1.42857263604973	0.144472046581459	0	0	0.505870016369733	1.68415669293287	2.22906017097063	1.89368778734374	1.84422781953651	2.25503299625886	2.54893583145432	2.39618766393893	2.49327986164586	0	0	1.26173461740599	0.285633829981008	0.499498838286046	0.505401065447983	1.72706839125407	2.03489521879853	1.60212250647379	0.0485503128579056	0.426895736409975	0	0.796425839264502	0	0	0	0	0.374627294219655	0	0.337489909297692	1.73648964735811	1.34769305883628	1.66675034567383	0.763539363460126	1.05903033637707	1.16290831597622	0	1.38612613658174	1.98024127110463
1.74739575159084	1.4197691416951	1.10321818971552	0.688815897178803	0.0074698176502989	1.08815024888944	1.32784075132245	1.26234343811715	1.70285124130909	1.80946552845762	1.76614562652653	1.66279470727426	1.70753360108366	1.64915437598831	1.64631755306835	1.869425291469	1.90939311003157	1.96064381641385	1.79357103708424	1.97498750279718	2.03676011980736	1.78945639070711	1.8705732772734	1.72817152138418	1.85952738949206	1.46735954139388	1.4259189911103	0	0	0	0.0412606198668664	1.18565216729817	0	0.0431189195919821	1.72103819352413	1.32706209621252	0.387576999061343	1.32870794809665	1.0668600461751	1.60323471673568	1.7743880788882	1.83025238246605	1.19250135734269	0.087343294093643	0	0	0.351167904977074	1.44264966281152	1.98264579479485	1.64956015028037	1.60061122586321	2.00850431544798	2.30149405688447	2.14914394903062	2.24596724862079	0	0	1.03131409339947	0.183302487683227	0.346040308725584	0.350789988019025	1.48491863915572	1.78958930034737	1.36203242489182	0.0280670391699338	0.288682371892031	0	0.598539875780469	0	0	0	0	0.248684332591596	0	0.220969384621102	1.4942069693919	1.11410045622724	1.42552238074271	0.569387714940297	0.838954287063185	0.936962082041742	0	1.15129985673302	1.7353469711795
1.13069262336007	0.830155991500482	0.563779232525616	0.275371511340369	0.00171369961241719	0.551931571869659	0.749761155446404	0.693868582638208	1.08882051424015	1.18944456767379	1.14839256000996	1.05139662598293	1.0932096995541	1.03870573107991	1.03606987275847	1.24659982585364	1.28489350691746	1.33420298063948	1.17435739348315	1.34804173547761	1.40781491563082	1.17045634729506	1.24769763955822	1.11259019783962	1.23713980586331	0.872569780187307	0.835608154355508	0	0	0	0.00975404593426264	0.630089193958804	0	0.0102101514380004	1.10588515584248	0.749089552194041	0.123333321249801	0.750509322105906	0.535343104617433	0.996193483335315	1.1561868373871	1.20921710480448	0.635706925225486	0.0215068426566836	0	0	0.108455636490768	0.850484577699926	1.35543695672603	1.03908285933056	0.993774905875233	1.38043961519829	1.66652305210683	1.51719901992153	1.61198075546626	0	0	0.50805524964706	0.0490911532251242	0.106419419332147	0.108305067148188	0.888343421601129	1.17058232728191	0.77941217682358	0.00655789097646588	0.0846199075306549	0	0.224361257902495	0	0	0	0	0.0704600830115666	0	0.0611372223328243	0.896713224921404	0.572389961102791	0.835256274742994	0.208879717720649	0.370139588525208	0.438254102652782	0	0.602158079585848	1.11934145551916
2.13612407519076	1.8031955310693	1.47570447403428	1.0257049383858	0.0182505132206188	1.45988013382541	1.70888654090576	1.64134755853075	2.09107391101275	2.19881650673821	2.15507160252869	2.05051561199696	2.09581192420017	2.03669343373692	2.03381805897893	2.25929820332145	2.29957568863254	2.35118370072567	2.18277102649303	2.3656200160069	2.42775817794522	2.17861637566847	2.26045549008278	2.11668803511515	2.24931907222507	1.85182990945752	1.8094869581347	0	0	0	0.095714072846195	1.56182364673334	0	0.0997593623515342	2.1094736701254	1.7080854300726	0.659442418691801	1.70977869816051	1.43747303078613	1.99011723114017	2.16339825174584	2.21979259227793	1.56894745287872	0.190639867785906	0	0	0.610594725597848	1.82659257545894	2.37332651744795	2.03710470158191	1.98745406111336	2.39934164164293	2.69358182412498	2.54068671078759	2.63787819385975	0	0	1.39992869851917	0.361554227413319	0.603599517052784	0.610080184710001	1.86974563225674	2.17875058350644	1.74402454907673	0.0663853602329075	0.523122821915845	0	0.921260547970279	0	0	0	0	0.464202968410775	0	0.421756242343751	1.8792167441329	1.48711614576543	1.80908127900947	0.886747789697604	1.19312853966155	1.29934750639361	0	1.52602385457369	2.12394365383561
1.55602626335104	1.23330547930744	0.926523364532355	0.540942370881743	0.00477407190474307	0.91211385179074	1.14354273204076	1.07988480197323	1.51195462700959	1.61751228368853	1.57459100915162	1.47236627866077	1.51658499336462	1.45889536681854	1.45609444348143	1.67698146743621	1.71665768069479	1.76757141914261	1.60175949767861	1.78182766106854	1.84325483850969	1.59768238008699	1.6781207006449	1.53700024173193	1.66715999005086	1.27993898108212	1.23932581858411	0	0	0	0.026737450004494	1.00571851792165	0	0.0279625840784539	1.52994269776385	1.14278439736297	0.282879634834846	1.14438733945124	0.891791975065103	1.41358624374965	1.58275454979651	1.63812140608458	1.01232427823366	0.0576397671613755	0	0	0.25359653387879	1.25571311260407	1.78944042755704	1.45929602499727	1.41099959448768	1.81515099533114	2.10695563642077	1.95512287249922	2.0515968143386	0	0	0.857967030320842	0.125340114484618	0.249511527536004	0.253295124044028	1.29717018860358	1.59781407197324	1.17687623375087	0.0180907608738147	0.204502785339839	0	0.461020479717302	0	0	0	0	0.17389625780954	0	0.153084409791106	1.30629026421746	0.936943517639851	1.23893750641318	0.435636862598425	0.67761888568533	0.768886429441128	0	0.972644525036705	1.54410069262439
1.05520412655771	0.761193086086265	0.505659072651347	0.238730296948539	0.00141890510965131	0.49445689069151	0.683427494587611	0.62966013930558	1.01399849501523	1.11312145937432	1.07264081031315	0.977226182266046	1.01831481465765	0.96476906552072	0.962182608769545	1.16956497955721	1.20743103508487	1.25624205960403	1.09823810378569	1.26995070378595	1.32920679627717	1.09439090464682	1.1706500078379	1.03738209518916	1.16021646698931	0.802398567080417	0.766483430776312	0	0	0	0.00808893546291426	0.56864902476873	0	0.00846793628335918	1.03078386436787	0.682779896406515	0.104427985460381	0.684148961691216	0.478800598958585	0.923090597655409	1.08032247329637	1.13263724416476	0.574007021427881	0.01787626695161	0	0	0.091595982419848	0.780928227944223	1.27727806159023	0.965139149617492	0.920721902690966	1.30205957807949	1.5863382888707	1.43780947575278	1.53205547932608	0	0	0.453121068258522	0.0410185659627936	0.0898444722426413	0.0914664266168839	0.817751312552049	1.09451513823899	0.71205362608535	0.0054349819634265	0.0711658623532021	0	0.193069361096929	0	0	0	0	0.0591061116421606	0	0.0511980641998437	0.825903751531501	0.513811019822316	0.766141935417623	0.179325355158951	0.324948279288543	0.38789201595364	0	0.542057905872735	1.04402743282447
2.31377629917724	1.97960877816939	1.64950130176642	1.19039561249437	0.0272557184228884	1.63349302219126	1.88473737521981	1.81671300481277	2.26860877482331	2.3766130152272	2.33276965507648	2.22793385167056	2.2733597131845	2.21406936609924	2.21118501932044	2.43721546061517	2.4775645026113	2.52925500162516	2.36053257052058	2.54371268740838	2.60593512984382	2.35636865336545	2.43837489752349	2.29429111939787	2.42721754898237	2.02848859568496	1.98593353283353	0	0	0	0.137383567404517	1.73651096062201	0	0.142920349916222	2.28705794605428	1.88393094108933	0.804823902826546	1.88563544914379	1.61081358457492	2.16734023459034	2.34111581874741	2.39763289994049	1.74370074995946	0.262849067152381	0	0	0.75183081235677	2.00312734812965	2.55143030907712	2.21448191235773	2.16466781294395	2.57748154573604	2.87200950346533	2.71898908841239	2.81626524140623	0	0	1.5727798059402	0.471360942216678	0.744199376302036	0.751269852894378	2.04648799412524	2.35650316192472	1.92009940989789	0.0966479053043115	0.65553349653358	0	1.08205605467423	0	0	0	0	0.589453553655785	0	0.541124531278292	2.05600195955203	1.66104147629709	1.98552571931098	1.04602668412402	1.36235806603839	1.47065481174707	0	1.7003625190618	2.30156534071153
1.76089575814204	1.43299635108286	1.1158923958948	0.699779712453752	0.00770784032993611	1.1007867071467	1.34094649725773	1.2753455157734	1.71632509428749	1.82299777982403	1.77965586396277	1.67624263635226	1.72101033116953	1.66259291687557	1.65975410412366	1.88298460549639	1.92296849510166	1.97423775839191	1.80709546530957	1.98858625788122	2.05037787853514	1.80297874662614	1.88413307384234	1.74166056913128	1.87308248970011	1.48064021648082	1.43915344402577	0	0	0	0.0425241736776813	1.19851117823021	0	0.0444365230243695	1.73452304984169	1.34016669941284	0.395741975552045	1.34181496429568	1.07944087989632	1.61663939335454	1.78790267586384	1.84379444207105	1.20537419941357	0.0898794608474105	0	0	0.358841745120373	1.45590330987182	1.9962470552831	1.66299897472799	1.61401385740111	2.02211371631011	2.31516855655561	2.16279005350131	2.25963253202922	0	0	1.04379574121199	0.188083284255621	0.353641566422851	0.358458508265869	1.49821760618308	1.80311172351266	1.37518637925713	0.0289399282320791	0.295409571321526	0	0.60885923779792	0	0	0	0	0.25472875344163	0	0.226501735390049	1.50751531714363	1.12680111942337	1.43875636960677	0.579468435796482	0.85073196902213	0.949137325245644	0	1.16408610184344	1.74884016618041
2.69994293364747	2.36432700144674	2.03113113661464	1.56095160374809	0.0637260659045313	2.01490420516554	2.26879514990243	2.2001992840493	2.65463859456077	2.76294774227035	2.71898969328207	2.61382763536988	2.65940460459952	2.59991378093542	2.59701896326818	2.82369076807491	2.8641230792191	2.91590952986534	2.74682657479129	2.93039206812492	2.99271249740858	2.7426518640402	2.82485270750085	2.68040047812014	2.81367099697178	2.41349445922193	2.37069083482243	0	0	0	0.28056820860169	2.11919647301351	0	0.290237914343222	2.67314537861563	2.26798245566443	1.150081111079	2.26970018153334	1.99190066621789	2.55300610805258	2.72735859331995	2.78401862944855	2.12646429787872	0.48135685350003	0	0	1.09130447355049	2.38798803637633	2.93812262083463	2.60032781914127	2.55032288095752	2.96421584555786	3.25907813075867	3.10591220330593	3.20328669309441	0	0	1.9532832840992	0.7622137069577	1.0827735929782	1.09067799891323	2.43159183994545	2.74278672289312	2.30442048467787	0.206337938352654	0.982239312922735	0	1.44771449612387	0	0	0	0	0.905317594493657	0	0.847735220042308	2.44115597004467	2.04282394442776	2.37028051877967	1.40975115590641	1.73849799874871	1.84930800817455	0	2.08263526852561	2.68769638370291
2.9313637375198	2.59532942486896	2.2612354310052	1.7877667012397	0.103633973304007	2.24494460060595	2.49960620163523	2.43084443591326	2.88601995570669	2.99441698414149	2.95042588873313	2.84516976240633	2.89079031158886	2.83124166559772	2.82834382692616	3.05520050142983	3.09565678868981	3.14747085984424	2.97828408409755	3.16196055082303	3.22430917628207	2.97410626338531	3.0563631615049	2.91180477174462	3.04517443523532	2.64458011208298	2.60170456994165	0	0	0	0.40624371680735	2.34960869514633	0	0.418551854216156	2.90454335108515	2.49879169167098	1.36895775543986	2.50051325128948	2.22184626957654	2.78428246807353	2.95880134091692	3.0155025635497	2.35689924363724	0.649390149379713	0	0	1.308278991006	2.61903169128238	3.1696948249697	2.83165613424456	2.78159612179514	3.19580013249528	3.49075857263898	3.33755080650568	3.43495357271215	0	0	2.18305796628996	0.961773211949371	1.29944925663044	1.30763077580893	2.66270582800437	2.97424122316997	2.53530787528444	0.309012115842531	1.19489306245348	0	1.67303976291463	0	0	0	0	1.11416587910315	0	1.05323207848497	2.67228446188284	2.27297281982574	2.60129352956044	1.63448204320288	1.96698525615709	2.07853882620291	0	2.3129272080449	2.91910692834234
2.79692126635792	2.46110269053762	2.12747215463643	1.65570469582454	0.0783366262961409	2.11121431543385	2.36547818118858	2.29680200744742	2.75159781879012	2.85994954254877	2.81597548286201	2.71076785307261	2.75636593417869	2.69684709929788	2.69395081820025	2.92071218697559	2.96115611528743	3.01295594933165	2.84382269067381	3.02744195348196	3.08977604566918	2.83964647316824	2.92187447557345	2.77737081214282	2.91068936576131	2.51031045267933	2.46747200143809	0	0	0	0.329515229697625	2.21568646779098	0	0.34030607703555	2.77011265028213	2.36466460791823	1.24102737150789	2.36638418979047	2.08816493013154	2.64991446764402	2.82434755730676	2.88102754818425	2.2229652886036	0.548778250469216	0	0	1.18134395926668	2.48478369156837	3.03517430944672	2.69726134601774	2.64722972965136	3.06127338905317	3.35618227040814	3.20299606750846	3.30038426022426	0	0	2.04946489475146	0.844047719602799	1.17267079914731	1.18070713256428	2.52842155580527	2.8397813809218	2.4011404749796	0.245676498032509	1.07022673917904	0	1.54175038914575	0	0	0	0	0.99150656998084	0	0.932347203410429	2.53799271009252	2.13918652755561	2.46706133464276	1.50350127286327	1.83405758231669	1.94522673129869	0	2.1790670635719	2.78466974612425
2.66370937207988	2.32818151512339	1.99517437319608	1.52568198008186	0.0589459892145784	1.97896085077958	2.23268991591717	2.16412892739656	2.61841334065362	2.72670397715507	2.68275288960132	2.57761064427692	2.6231784353899	2.56369978910308	2.56080560760516	2.78743847230167	2.82786573175589	2.87964636243192	2.71058528128742	2.89412739345527	2.95644188088803	2.70641122567495	2.7886002598941	2.6441703941498	2.77742002749796	2.37733146005908	2.33454296857098	0	0	0	0.263667419461224	2.08317505826049	0	0.272918974905325	2.63691662604454	2.2318776034888	1.11644424650224	2.23359452319728	1.95597719931357	2.51680296565186	2.69112040943976	2.74777176911744	2.09043810996197	0.457372055562755	0	0	1.05805352305876	2.35183387478004	2.90185716196396	2.56411373666536	2.51412039530643	2.92794784047867	3.22278985989418	3.06963275110317	3.1670012809654	0	0	1.91739566337319	0.732403329220173	1.04958309104261	1.05743144752763	2.39542287766505	2.70654606326587	2.26829919646	0.192960838738599	0.949857471952637	0	1.4127540469537	0	0	0	0	0.873692664458925	0	0.816770344036441	2.40498395527441	2.00685782438418	2.33413280492789	1.37491369741582	1.70287983361374	1.81353433504951	0	2.04663911445288	2.65146498308356
0.862964948506666	0.590989017987697	0.369110072165026	0.159972463069075	0.000862955729694037	0.359806210047609	0.521705974750075	0.474639504434883	0.824077304152946	0.917956904632503	0.879481642709857	0.789555842790647	0.828140973707912	0.777902652508663	0.77548583441558	0.971885580720626	1.00823164180029	1.05526228748124	0.90379028909902	1.06850465653199	1.1259013194848	0.900132192801514	0.972925261959516	0.846120060514201	0.962932302933853	0.628222365082782	0.595750149980616	0	0	0	0.00493434684750907	0.422156917304239	0	0.00516642020139624	0.839893312050775	0.521134830262164	0.0664060564362269	0.522342385724508	0.346871904181409	0.739075869714431	0.886768985703611	0.936567637651956	0.426724093608243	0.0109525416018375	0	0	0.0579357028509224	0.608779219215322	1.07558855908382	0.778248540913224	0.736877017276161	1.09957553166305	1.37729970988513	1.2316745880616	1.32396712149008	0	0	0.325835470986738	0.0253893575770184	0.0567861493153015	0.0578506180508121	0.642180283493061	0.900250294974444	0.547051343700058	0.00331145395526201	0.0446265369443631	0	0.127184056081346	0	0	0	0	0.0368731811829913	0	0.0318308663540439	0.649610099267356	0.375905978580562	0.595442640745574	0.117507267852742	0.224434645743581	0.273450516245684	0	0.399615563629725	0.852396610684172
3.7242519890524	3.38771846707757	3.05254925780102	2.57510067194143	0.427239370253562	3.03618174292367	3.29176654823257	3.22280634746115	3.67886118939915	3.78736296355651	3.74333248531225	3.63796421765345	3.68363672621804	3.62401913750915	3.62111769628047	3.84819472732939	3.88867957800709	3.94052654996306	3.77121608206386	3.95502476031998	4.01740696635922	3.76703455513808	3.8493582459843	3.70467334331748	3.83816116104357	3.43706854728316	3.39410712308697	0	0	0	1.02611005508609	3.14129171515224	0	1.04433497059156	3.69740438750504	3.29094986735472	2.14640488157156	3.29267601064694	3.01296960714284	3.57699848916509	3.75171574649133	3.80846605021621	3.14860948557768	1.3522055996069	0	0	2.08329591029901	3.41146997754898	3.96276346683117	3.62443411945373	3.57430842228215	3.98888316483282	4.28395609312876	4.13069851804227	4.22813494847839	0	0	2.97397596241124	1.71335344670878	2.0740821413166	2.08261977829856	3.45522809169769	3.76716963520639	3.32755947592723	0.871788957584215	1.96429826048613	0	2.4585489699914	0	0	0	0	1.87852054324109	0	1.81305223273289	3.4648240393043	3.06434013313591	3.39369521756331	2.41925934641297	2.75635082733418	2.8688022486373	0	3.1044660824474	3.71198295122111
3.89910878063273	3.56254346414952	3.22730564250479	2.7496015128656	0.544656730290762	3.21093322727867	3.46657696675299	3.39760410981705	3.85371498808379	3.96222342930328	3.91819044454333	3.81281503833891	3.85849085470936	3.79886887692078	3.7959672063232	4.02305826338819	4.06354493161504	4.11539399695925	3.94607565799074	4.12989274935347	4.19227709181491	3.9418938951857	4.02422183667816	3.87952888222234	4.01302421983503	3.61189987776804	3.56893298117879	0	0	0	1.18722204105101	3.31607167943591	0	1.20602161991546	3.87225944676381	3.46576014744779	2.32025999770361	3.46748658301506	3.1877138173646	3.75184431582676	3.92657420274415	3.9833276301322	3.32339118762402	1.5206441320283	0	0	2.25698989280737	3.58629811269035	4.13763173786514	3.79928389154602	3.74915401202335	4.16375235141146	4.45883256247391	4.30557181921465	4.40301039095665	0	0	3.14870704255671	1.88544304937047	2.24775057251264	2.25631190420577	3.63006157741364	3.9420289829094	3.50237571255552	1.02688939255217	2.13761646539337	0	2.63293180807874	0	0	0	0	2.05149608936963	0	1.98571648256564	3.63965862801788	3.23909993522993	3.56852102052252	2.59359470559664	2.93098242727682	3.04349142949048	0	3.27923684299755	3.88683896442613
3.4102437406094	3.07381195260922	2.73886217813945	2.2622295893014	0.258260724802792	2.72251032989961	2.97790667079616	2.90898695197819	3.36486251876044	3.47334295674124	3.42932050010176	3.32397507687236	3.36963700015226	3.31003345683091	3.30713274958368	3.53416489432637	3.5746439280053	3.62648420002294	3.45719892296235	3.64098067555463	3.70335604374865	3.45301815092305	3.53532823812529	3.39066910369492	3.52413285550007	3.12314177007178	3.08019785399593	0	0	0	0.753374718777873	2.82752924012738	0	0.769975298803474	3.38340168283629	2.97709043271819	1.83558678163248	2.97881564108342	2.69932144848503	3.26302532908054	3.43770217067706	3.49444247766159	2.83484145340211	1.05812207388799	0	0	1.77298812645503	3.09755342348384	3.64871847950153	3.3104483341971	3.2603360203154	3.67483524721493	3.96988486539619	3.81663743095338	3.91406700756124	0	0	2.66036977459627	1.40808415936018	1.76385520698394	1.77231786978289	3.14129441888576	3.45315320649174	3.01368098705395	0.615568058890394	1.65517752045023	0	2.14605401297291	0	0	0	0	1.57047851554034	0	1.50598713392732	3.15088683742721	2.75064212748341	3.0797861248563	2.10691560435195	2.44306245927867	2.55532995807895	0	2.79073303827091	3.39797719374574
2.46610043953833	2.13120604941026	1.79955273224941	1.33494935547594	0.038267751309974	1.78343521828723	2.03600360852008	1.96769298897414	2.42086420457775	2.52902158919155	2.48512061859465	2.38012097257467	2.42562271165493	2.36623169966062	2.363342095791	2.5896946612008	2.63008554240126	2.68182425797769	2.51292068777295	2.69629443321903	2.75856612180266	2.50875134871373	2.59085535545959	2.4465864936261	2.57968576677556	2.18023011990687	2.13755039944147	0	0	0	0.184458156514489	1.88709017506535	0	0.191511150007477	2.43934230860212	2.03519403782494	0.937082622062556	2.03690516856045	1.76059391633714	2.31941293700059	2.49347820258564	2.55006709587272	1.89431900357873	0.3390108594782	0	0	0.881330444021887	2.15479606028869	2.70401855344296	2.36664499498225	2.3167350914032	2.73009089206392	3.02478690912501	2.87169334016603	2.96901892899047	0	0	1.72226882395598	0.578423509671073	0.87327164695436	0.880738340069597	2.19827866781103	2.50888603323356	2.07149758752357	0.131769114190678	0.779010114628252	0	1.22420088524976	0	0	0	0	0.707889126946779	0	0.655310833177241	2.20781779877039	1.81116917582453	2.13714133104562	1.18722407244175	1.50967517320929	1.61922153222578	0	1.85073529709215	2.45387160541026
2.620420381564	2.28500782577333	1.95224756330871	1.483651970246	0.0536734517368246	1.93605157261232	2.18956890378153	2.1210535492287	2.57513522817834	2.68340162546851	2.63945965373598	2.53434335064394	2.57989912444221	2.52043642240778	2.5175430738395	2.74412494947558	2.78454559335901	2.83631860212274	2.66728616615168	2.85079765921052	2.91310436480863	2.66311296842967	2.74528653823312	2.60088595725407	2.734108241532	2.33413484858068	2.29136616431638	0	0	0	0.244458052968661	2.04016370206572	0	0.253213634767565	2.59363393248148	2.18875709096379	1.07653213553834	2.19047295578332	1.91309392085366	2.47355380361506	2.64782536626523	2.70446536421618	2.04742051061978	0.429616725834735	0	0	1.01863932875663	2.30864883084364	2.85852640069262	2.52085025129115	2.47087209309521	2.88461374454312	3.17942922108609	3.02628366278454	3.12364438652559	0	0	1.8745592411315	0.697383908237586	1.01024679735449	1.01802292323165	2.3522184607205	2.66324777817847	2.22515717590842	0.17788989887777	0.911560926062355	0	1.37112648204548	0	0	0	0	0.836365331162296	0	0.780285064168573	2.36177554265527	1.96391878038142	2.29095620013866	1.33344604328791	1.66039534399174	1.77084679981148	0	2.00366079579363	2.60817882215695
2.98717388377347	2.65106784382671	2.31681960069466	1.84278276408346	0.116110778913561	2.30051778171329	2.55531178476958	2.48652153999385	2.9418233433403	3.05023542939641	3.00623867218129	2.90096642645361	2.94659444392998	2.88703588873989	2.88413753230658	3.11102588335813	3.15148627765521	3.2033050797911	3.03410051928282	3.21779599586667	3.28014945045372	3.02992216574901	3.11218866688212	2.96761208900924	3.10099873878923	2.70033280637637	2.65744492924572	0	0	0	0.441038380409853	2.40524579203233	0	0.453949569490816	2.96034958520256	2.55449696317928	1.42258170420971	2.55621918076756	2.27740314597723	2.84006785996928	3.01461524697713	3.07132352584615	2.41254024456046	0.693346310739944	0	0	1.36156490742404	2.67477718257679	3.22553090740079	2.8874504311585	2.83738097902813	3.25163828435886	3.54661319064324	3.39339826033179	3.49080586849307	0	0	2.23858543286189	1.01188162002107	1.35268190419144	1.36091281856204	2.71846338155915	3.03005714282612	2.59102655878241	0.33835351007527	1.24740460843415	0	1.72779683794401	0	0	0	0	1.16598783619726	0	1.10444077965432	2.72804450257686	2.32856465490505	2.65703376461725	1.68913550160235	2.02229076334131	2.13397262158339	0	2.3685436357641	2.97491531671732
3.51193029370618	3.17545724927486	2.84041850642316	2.36345531147936	0.306821409869696	2.82406030727161	3.07953305655104	3.01059692363188	3.4665451875015	3.57503427861029	3.53100856868852	3.42565388075341	3.47132009692778	3.41171085747019	3.40880985255825	3.63586020140211	3.67634159430633	3.72818458367013	3.55888908989423	3.74268176281246	3.8050599043169	3.55470801169905	3.63702361611785	3.49235403097607	3.62582754308058	3.2247952834797	3.18184426767487	0	0	0	0.838792416712478	2.9291161339454	0	0.856015624707246	3.48508598760454	3.07871663892735	1.93598235919229	3.08044222638525	2.80086199929744	3.36469765205922	3.53939088435423	3.59613524568125	2.93643060023261	1.15183780313962	0	0	1.87317771510802	3.19920279127658	3.75041993282216	3.41212577724796	3.36200803584621	3.77653788900751	4.07159696151972	3.91834541410421	4.01577777056964	0	0	2.76189331256127	1.50624770267632	1.86401217400614	1.8725050877022	3.24295072857973	3.55484307720393	3.11531491943982	0.694736832337389	1.75488851756432	0	2.24712746998949	0	0	0	0	1.6697552750489	0	1.60487118486749	3.25254457822874	2.85220288500518	3.18143246701051	2.20792786784933	2.54445720099083	2.65679922743331	0	2.89230800034842	3.49966273660563
2.02153098734888	1.68971374991915	1.3645498796782	0.922447797740168	0.0140548495689555	1.34888815175678	1.59590723919962	1.52880093072615	1.97658634811903	2.08409361056382	2.04043729301637	1.93613285861049	1.98131274222983	1.92234868850534	1.91948137315196	2.14446661016295	2.18467965368497	2.23621335550366	2.06807959429157	2.25063041429129	2.3126926153459	2.06393328128652	2.14562196086091	2.00213913805728	2.13450438890757	1.73812845772139	1.69597536223611	0	0	0	0.0751668472869725	1.44987997622529	0	0.0784202185881635	1.9949416846962	1.5951108785058	0.571957168831796	1.59679411670203	1.32672156902801	1.87590981598885	2.04874638695101	2.10503027511987	1.45694519188217	0.153006000129199	0	0	0.526333877722383	1.71300205705638	2.25832689482495	1.92275880794879	1.8732549509677	2.28430947318699	2.57829011842294	2.42550805175046	2.52262315278373	0	0	1.28960879275752	0.300069278497569	0.519828726381161	0.525855133959901	1.75596923614901	2.06406721854157	1.63084524180233	0.0517596336688036	0.445548181233523	0	0.821288779830158	0	0	0	0	0.391881238886259	0	0.353639625687011	1.76540195549639	1.37584787099987	1.69557159266487	0.78804061763811	1.08597365597435	1.19038283277277	0	1.4143894922823	2.00937802879154
2.61406169880579	2.27866706576858	1.94594516049274	1.47748868978517	0.0529372164197047	1.92975189270821	2.18323633024894	2.11472806666246	2.56877823656976	2.67704086545502	2.63310031096318	2.52798804093321	2.57354194651606	2.51408172316702	2.51118850408267	2.73776245263329	2.77818206793895	2.82995389163818	2.66092590933009	2.84443264181207	2.90673813744961	2.65675284498499	2.73892401047657	2.5945279824283	2.72774601473078	2.32779052593051	2.28502492019394	0	0	0	0.241725878251014	2.03384816628837	0	0.250409070760216	2.58727622868214	2.1824245950693	1.07069609503661	2.18414029596189	1.90679827881989	2.46720131253475	2.64146574251201	2.69810397403659	2.04110400494892	0.425623877384465	0	0	1.01287995508586	2.30230630609253	2.85216122360812	2.51449553360102	2.46451973567492	2.87824804896914	3.17305939833584	3.01991563606661	3.11727514600835	0	0	1.86827087537195	0.692296842577412	1.00449940927533	1.01226442201741	2.34587292486514	2.65688765040517	2.21882133763283	0.175758066529853	0.905973273694578	0	1.36502552587592	0	0	0	0	0.83092618152771	0	0.77497462408822	2.35542938574165	1.9576144773676	2.28461498701719	1.3273698330556	1.65416160066184	1.76458154860757	0	1.99735039223812	2.60182057930426
0.659465666897243	0.421987996951465	0.245198479681233	0.0976978999673115	0.000489036331381075	0.238206695182912	0.364857972617365	0.326996479719804	0.624424332101722	0.709524456113641	0.674440554496209	0.593586118341881	0.628071414363051	0.583236336160765	0.581093747089675	0.75913994105848	0.792845877390699	0.836751686190443	0.696574781630255	0.849169811540304	0.903254986751997	0.693236858201776	0.760101222729645	0.644248844056444	0.750869032067139	0.45332696307319	0.425971510551468	0	0	0	0.0028019671954702	0.285757975717219	0	0.00293408861700723	0.638638485162162	0.364393771554156	0.038853294095724	0.365375353991833	0.228548920301233	0.548982525260686	0.681064374861044	0.726590742806905	0.289303853500158	0.00623800267215889	0	0	0.0337607429872048	0.436908765811246	0.855822378575846	0.583543088222295	0.547053578754701	0.878396960882197	1.14418906605425	1.00391265756712	1.09261803024702	0	0	0.21299868929221	0.014563697075732	0.0330726627155778	0.0337097893163146	0.465182953149595	0.693344585064088	0.385571245913568	0.00187888983185595	0.0258392224967385	0	0.0765433516911563	0	0	0	0	0.0212698728915211	0	0.0183162426452737	0.471517130829098	0.250328973797994	0.425714010452379	0.0704089569617825	0.140908513204434	0.175148561545562	0	0.268380676293843	0.649912086801585
1.88607548819227	1.55600635109954	1.23446622840754	0.804301660118738	0.010297416385586	1.21905586173914	1.46298648142436	1.39655566519771	1.84129733639075	1.94843316880349	1.9049167298185	1.80100910238812	1.84600540411338	1.78728483521215	1.78443022018559	2.00863443500426	2.04874561276651	2.10016180086624	1.93246884265048	2.11454839910768	2.17649040875533	1.92833569576029	2.00978672585632	1.866753371692	1.99869893736313	1.60407642582934	1.56222121441607	0	0	0	0.0560820083433223	1.31857318287546	0	0.0585641073917462	1.85958259994014	1.46219754603112	0.47611283839795	1.46386510550392	1.197260629331	1.74106228991073	1.91319810976362	1.96930756386246	1.3255473514319	0.116639478578044	0	0	0.434815844290669	1.57912412034525	2.12222902686542	1.78769314490987	1.73842050158179	2.14816011217716	2.44172976841787	2.2891267942693	2.38612090137659	0	0	1.16081284285117	0.237105739436809	0.428961674739484	0.434384710623243	1.62179952429054	1.92846920575251	1.49761165122966	0.0383551666938701	0.362767057303842	0	0.707951625341811	0	0	0	0	0.315751556292101	0	0.282705612418235	1.63117193828082	1.24558835353526	1.56182043923888	0.676530840840317	0.96200395156998	1.06366431429313	0	1.28356283121335	1.87396586791623
2.2431871110607	1.90945265850021	1.58026236027973	1.12437685231111	0.0232548804345172	1.56431869517001	1.81477810497863	1.74692375789181	2.1980605739958	2.3059734465506	2.26216446358552	2.15742638821565	2.20280699796972	2.14357668255143	2.14069547023624	2.3665337378314	2.40685780257412	2.4585195123997	2.28990520956434	2.47296974013367	2.53516277201405	2.2857445278236	2.36769242418008	2.22371909213067	2.35654238209167	1.95824662208697	1.91576575341128	0	0	0	0.119256167140115	1.6669594589321	0	0.124162279639073	2.21649248748272	1.81397353484073	0.745778540332086	1.81567410715381	1.54173495620973	2.09690098402195	2.27050381312544	2.32697803983697	1.67412610475129	0.232056442764425	0	0	0.694308436065354	1.93292871520844	2.48068348107063	2.14398878218703	2.09423179526099	2.5067221156652	2.80114967365829	2.64817296885182	2.74541958469318	0	0	1.50387326739238	0.425686625745789	0.686911559437294	0.693764582507203	1.97621675822981	2.28587893138289	1.85006170855041	0.0833852717593536	0.601284204496422	0	1.01742808258397	0	0	0	0	0.537890542874827	0	0.491789149129385	1.98571573871545	1.59175740470906	1.91535868659613	0.981942396568802	1.29472879007787	1.40229189971079	0	1.63093334359679	2.23098681679134
2.6260630868426	2.29063484404001	1.95784100510523	1.4891235827754	0.0543348117572208	1.94164263066067	2.19518875637884	2.12666719485486	2.58077645331859	2.68904614880044	2.64510293667367	2.53998310373253	2.58554051265299	2.52607564119055	2.52318217929298	2.74977099290058	2.79019253700203	2.84196658293704	2.67293024908198	2.85644590863574	2.91875367318735	2.66875693462619	2.75093260871452	2.60652804293301	2.7397540486146	2.33976498517369	2.29699360632632	0	0	0	0.246901712930317	2.04576864059897	0	0.255721644972024	2.59927578095101	2.19437687560277	1.08171689561725	2.19609288391109	1.91868144393394	2.4791910897227	2.65346889512257	2.71011043907823	2.05302629818248	0.433178169444738	0	0	1.0237568254449	2.31427739377046	2.86417478987487	2.52648948622151	2.47650926221739	2.89026258750602	3.18508167610677	3.03193454594605	3.12929633198645	0	0	1.88014039401578	0.701910601424881	1.01535377650848	1.02313965434478	2.35784965920157	2.66889174816349	2.2307798861857	0.179799104453954	0.916527682714468	0	1.37654349352452	0	0	0	0	0.841201639163193	0	0.785008242549693	2.3674072847309	1.96951388567207	2.29658361501378	1.33884137127448	1.66592866991356	1.77640771515273	0	2.00926124160188	2.61382114241979
3.24395263533496	2.90761303598627	2.57286196749567	2.09696661768067	0.191417188291428	2.55652429863512	2.81175000166688	2.74286694757897	3.19858009439574	3.30704119368499	3.26302600788306	3.15770128959838	3.20335361921177	3.14376280542436	3.14086276337335	3.36785422439728	3.40832798512107	3.4601621836554	3.29089974112269	3.4746570865417	3.53702625600864	3.28671965332002	3.36901740969584	3.22438163188728	3.35782357015023	2.95692449516686	2.91399644174852	0	0	0	0.621379323045629	2.6614607778879	0	0.63673868410665	3.2171156022448	2.81093416467046	1.67216704358333	2.81265852619182	2.53335646221715	3.09676602460405	3.27140623674456	3.32813748251255	2.6687679596628	0.909132984056321	0	0	1.61002400884484	2.93134541107294	3.48239407229564	3.14417758801258	3.09407740287176	3.50850818362056	3.80353666931192	3.65029842844227	3.74772179136992	0	0	2.49444276613849	1.24956472554572	1.60096318051286	1.6093589918862	2.97507089611384	3.28685468668205	2.84750745925728	0.495742186126747	1.49326931127188	0	1.98112997797786	0	0	0	0	1.40952513822612	0	1.34589464832695	2.98466011701731	2.58463202749319	2.91358487240964	1.94212767594293	2.2774228070144	2.38952406141271	0	2.62469122097091	3.23168834621231
3.34338859077523	3.00698969050659	2.67211081843857	2.19574147407703	0.229545822470207	2.65576403049202	2.91109948172629	2.84219284489083	3.29801046559564	3.40648400509888	3.36246414208168	3.25712610478525	3.30278460575412	3.24318560340003	3.24028513344855	3.46730276550023	3.5077799182753	3.55961802385268	3.39034089207741	3.57411393841749	3.63648709552146	3.38616036411583	3.46846605276063	3.32381524999257	3.45727122056649	3.05631295840745	3.01337470153556	0	0	0	0.699066534495916	2.76075352449344	0	0.715202025579523	3.31654832541099	2.91028338675045	1.76975808390784	2.91200829296984	2.63258265974701	3.1961815234771	3.37084529837275	3.42758237308979	2.768063942349	0.997518273905512	0	0	1.70732270426269	3.03072791631541	3.58185145051326	3.24360044695606	3.19349245980163	3.60796727068979	3.90300935102008	3.74976519584876	3.84719255608341	0	0	2.59364454020819	1.3440172997597	1.69821562934767	1.70665432592657	3.07446337825225	3.38629541176307	2.94686778304683	0.565863966618841	1.58989091482339	0	2.07968701759838	0	0	0	0	1.50553497302424	0	1.44135331700808	3.08405465602252	2.68388723856587	3.01296302940755	2.04059726410201	2.37643980754731	2.48864795380251	0	2.72396683072777	3.33112284929308
3.70124472766136	3.36471642447151	3.02955847578783	2.55215181130118	0.412975176479712	3.01319176507156	3.26876689841701	3.19980877483717	3.65585441928421	3.76435509905515	3.72032503225329	3.61495793636548	3.66062990196638	3.6010130337071	3.59811163012815	3.82518635883519	3.86567091115957	3.91751753948103	3.74820836362599	3.93201566086097	3.99439751619909	3.74402687541962	3.82634986852169	3.68166628755036	3.81515287089325	3.41406546513934	3.37110493915804	0	0	0	1.00531798915292	3.11829706351567	0	1.02345190868756	3.6743974104706	3.26795024025891	2.12356182276182	3.2696763355807	2.98998082297707	3.55399302761791	3.7287082118469	3.78545800282404	3.12561454874878	1.33024287921954	0	0	2.0604792246597	3.3884674198766	3.93975432108092	3.60142801028731	3.55130299962384	3.96587386879286	4.2609456015853	4.1076885465735	4.20512462550182	0	0	2.95098933283399	1.69079873415386	2.05126963668296	2.05980339646777	3.43222465579996	3.7441619542313	3.30455887119171	0.851940492095839	1.9415430351496	0	2.43561945775834	0	0	0	0	1.85582130755073	0	1.79040381760046	3.44182042236267	3.04134879031308	3.37069304268354	2.39633761736117	2.73338051956307	2.84582249404504	0	3.08147294125625	3.68897581759876
1.22030995451652	0.913267267966759	0.635634054477647	0.323121382341232	0.00213680468884867	0.623097960797056	0.830195126809862	0.772114388149995	1.17778226107136	1.27988006207305	1.23826829224031	1.13971551338572	1.18224321832785	1.12679349990129	1.12410877034985	1.33773057804894	1.37644090175239	1.42623500215102	1.26459337327565	1.4402000791431	1.50047455435552	1.26063958616192	1.33884086055527	1.20193196091067	1.3281617812947	0.956900543927222	0.918883141926599	0	0	0	0.012134762394805	0.705451842321413	0	0.0127005736354304	1.19512185330438	0.829498928520428	0.149125839651654	0.830970645979862	0.605511541922245	1.08345493867594	1.2461730137648	1.29990366624967	0.711341686338384	0.0266694066594758	0	0	0.131582626279305	0.934195641111591	1.44766115823032	1.12717759578397	1.08098682516785	1.47287828253544	1.7607039553227	1.6106139923767	1.70591203115702	0	0	0.576491396329249	0.0604305122268187	0.129173134663958	0.131404525767521	0.973097378395407	1.2607672768722	0.860893665424639	0.00816581985665187	0.103244444817617	0	0.265697923169879	0	0	0	0	0.0862668709179214	0	0.0750275861231463	0.981685410608847	0.64473281160873	0.9185207602699	0.248095475607653	0.427789572878415	0.501692005024291	0	0.676111559558761	1.20878735703138
2.81894937632166	2.48309073245047	2.14937417490619	1.67729158639698	0.0820560137211658	2.13311021511372	2.38744789471913	2.3187558317087	2.77362215145339	2.88198229123033	2.83800506682072	2.73278842839196	2.77839068303021	2.71886631065838	2.71596974024586	2.94274881334257	2.98319503772704	3.03499751683892	2.86585431577656	3.04948420596493	3.11182099833422	2.86167780044265	2.94391117095351	2.79939734097701	2.93272538927753	2.53230646562499	2.48946112669824	0	0	0	0.341386138783502	2.23761798225974	0	0.352429977632688	2.79213857376005	2.3866341475474	1.26185313115121	2.38835409659735	2.11005175000417	2.67192874458603	2.84637776873939	2.90306170387663	2.24489897955358	0.564717916997729	0	0	1.20198723589385	2.50677568230674	3.0572169183105	2.71928059860061	2.66924370787381	3.08331715501669	3.37823524449712	3.22504503499889	3.32243593555272	0	0	2.07133534235815	0.863018688066441	1.19328540129412	1.20134832325622	2.5504202824413	2.86181271786204	2.42311749983163	0.255346003830039	1.09045535662027	0	1.56319449552549	0	0	0	0	1.01136983240433	0	0.951888598198704	2.55999282576565	2.16109281800366	2.4890503905314	1.52488840643826	1.85580469663293	1.96704508033698	0	2.20098705718606	2.80669687359706
2.02507560974248	1.69321946997397	1.36797444493368	0.925600067839326	0.0141692617801833	1.35230706199008	1.59939540100054	1.53227398920537	1.98012727238325	2.08764278328924	2.04398336026189	1.93967011067619	1.98485407364295	1.92588460909501	1.92301701142447	2.14801959418773	2.18823489770065	2.23977120600242	2.07162766395098	2.25418894029477	2.31625380628753	2.06748105865103	2.14917501277924	2.00568221167616	2.13805677995327	1.74164185993658	1.69948212473076	0	0	0	0.0757375518207103	1.45333201151561	0	0.0790134484437192	1.99848416564568	1.59859887441504	0.574579750156086	1.60028246289264	1.33013211864768	1.87944092666088	2.05229306956316	2.10858082997754	1.46039926879963	0.154071683307772	0	0	0.52885044020533	1.71651157932282	2.2618857723665	1.92629476876685	1.87678577080811	2.2878694925054	2.58185924581351	2.4290732112915	2.52619099316541	0	0	1.29300435246106	0.301858271010501	0.52232924224732	0.52837052369532	1.75948526012239	2.0676150053917	1.63434039009483	0.0521631661097399	0.447847311740205	0	0.824329174896698	0	0	0	0	0.394011805156585	0	0.355636666485332	1.7689193227141	1.37927639083131	1.699078288392	0.791038167533421	1.08925971830804	1.19373141242472	0	1.4178307539134	2.01292168866595
3.96093302796082	3.62435920116934	3.28910301163628	2.81133043921991	0.589724974577124	3.27272928442052	3.52838880132641	3.45941255640184	3.91553843434919	4.02404866002983	3.98001500439677	3.87463768752181	3.92031438924942	3.86069123669139	3.85778950470112	4.0848843158822	4.12537147057168	4.17722109620299	4.00790065055608	4.19171999367079	4.25410490793277	4.0037188246176	4.08604790379514	3.94135279426677	4.07485014458916	3.67371731009004	3.63074894867475	0	0	0	1.2452924313139	3.37787536135865	0	1.26425200940852	3.9340832304287	3.52757194496562	2.38181575063374	3.52929845877193	3.24950792693955	3.81366562830837	3.98839889562669	4.04515315906643	3.38519533476827	1.58073429544124	0	0	2.31850238124929	3.64811468969973	4.19945905765841	3.8611062600639	3.81097526109029	4.22557991624498	4.52066207647457	4.36740048528738	4.46483963012811	0	0	3.21049763659755	1.94652364780558	2.30925619853904	2.31782389403034	3.69187958663196	4.00385391439028	3.5641891045638	1.08326968343649	2.19902797813536	0	2.69462911227109	0	0	0	0	2.11281542913015	0	2.04695200559942	3.70147693247705	3.30089821930165	3.6303369732607	2.65527928341425	2.99274638144692	3.10527080423451	0	3.34103806092264	3.94866300341906
2.65655611377923	2.32104652797491	1.98807852143083	1.51872844684169	0.0580426369792532	1.97186777885816	2.22556327760056	2.15700952231387	2.61126180596285	2.71954860184589	2.67559895864102	2.57046082385216	2.61602671080111	2.55655059091792	2.55365654140177	2.78028132702515	2.8207075383193	2.87248696140884	2.70343041878798	2.88696767969233	2.94928093422423	2.69925649910303	2.78144308311432	2.63701785735929	2.77026315740891	2.37019284023978	2.32740748776677	0	0	0	0.260419643306742	2.07606580208941	0	0.269588915841513	2.62976436548258	2.22475104435975	1.10982779794669	2.22646779686996	1.94888825010079	2.50965601829339	2.68396619211979	2.74061575160815	2.08332786405729	0.45271740232435	0	0	1.05151652373562	2.34469708815046	2.89469728548486	2.55696451967496	2.50697358419528	2.92078743567687	3.21562524993249	3.06246997104702	3.159837264207	0	0	1.91031414455828	0.726570902321906	1.04305852872622	1.05089535337037	2.38828302088187	2.69939133228253	2.26116922840935	0.190402697299501	0.943499087287317	0	1.405864460496	0	0	0	0	0.867489485409157	0	0.810702244192819	2.3978434652877	1.99976003282355	2.32699735573522	1.36804953393849	1.69585414537803	1.80647643101855	0	2.039535095961	2.64431217312377
3.60991118953186	3.27340655861483	2.93829968232303	2.46108308770458	0.359230125487361	2.92193661859697	3.17746788566918	3.10851918345086	3.56452310963744	3.67301882513141	3.6289906246931	3.52362884407804	3.56929834675014	3.50968474650699	3.5067835137094	3.73384779871204	3.77433099764687	3.82617606716798	3.65687275226894	3.84067378492797	3.90305404940118	3.6526914396996	3.73501126771618	3.59033368215542	3.72381466615257	3.32275088409199	3.27979443228522	0	0	0	0.923893364755591	3.02702072020999	0	0.94162565132419	3.58306516221575	3.17665133056069	2.03297234949281	3.17837720830376	2.89873108997883	3.46266765371115	3.63737343420371	3.69412089927742	3.03433691198068	1.24361621714889	0	0	1.9700091134228	3.29715521776251	3.84841223516007	3.51009969875413	3.45997780211783	3.87453110112212	4.16959741077946	4.01634271498069	4.11377719936707	0	0	2.85974937088267	1.60151211350964	1.96081844453428	1.96933466000106	3.34090847016257	3.65282651281103	3.21325552720165	0.774654021161107	1.85135093105339	0	2.34463842485069	0	0	0	0	1.76588227581454	0	1.7006943381938	3.35050341552667	2.9500874534709	3.27938257685619	2.30539185322755	2.64221456819716	2.75461370831813	0	2.99020344835249	3.59764285904345
3.16646868988181	2.83018568309581	2.49555652988355	2.02011272486476	0.165339777075281	2.47922755728605	2.73434857709589	2.6654880217503	3.1211014787869	3.22955070440627	3.18553998289089	3.08022797675952	3.12587441629964	3.06629141781941	3.06339178415597	3.29035826614366	3.33082878909593	3.38265925822893	3.21341083672203	3.39715319542408	3.45951855847515	3.20923116904103	3.2915213541186	3.1468999173056	3.28032846206423	2.87948587408134	2.83656755710501	0	0	0	0.563684606854009	2.58411347492309	0	0.578369629912886	3.13963474183233	2.73353298623351	1.59643670821636	2.73525682806684	2.4560726269939	3.01930160314391	3.19391932655123	3.25064500869355	2.59141756996882	0.841940447427835	0	0	1.53457022015107	2.85391247534259	3.40488967876011	3.06670614221999	3.01661340318766	3.43100215889795	3.72601766735784	3.57278507228642	3.67020461939732	0	0	2.41718221876257	1.17678444877694	1.52555310607895	1.53390838081621	2.89762843995253	3.20936618876819	2.77009568859809	0.444504633232393	1.4184546360304	0	1.90448326312238	0	0	0	0	1.33528625517412	0	1.27217317301547	2.90721569804225	2.50732052443906	2.83615608584833	1.86556408414594	2.2003383589398	2.31233775738431	0	2.54736026320636	3.15420578696774
3.8655866965744	3.52902652674506	3.19379981262619	2.71613706542531	0.520963036658463	3.17742819076449	3.43306238931948	3.36409158121297	3.82019338847925	3.92870075051911	3.88466817148056	3.77929392077968	3.82496920171956	3.76534793438678	3.76244630091707	3.98953508762544	4.03002146165459	4.08187018815367	3.91255312323855	4.09636885281154	4.15875284946396	3.90837139861448	3.99069865207189	3.84600700093164	3.97950112132536	3.57838191513354	3.5354159043948	0	0	0	1.15595451226961	3.28256203213808	0	1.17465863063296	3.83873764311242	3.43224559242317	2.28690020909206	3.43397198067639	3.15420995854339	3.71832400665063	3.89305184922997	3.94980477100177	3.28988125899774	1.48816741083345	0	0	2.22365624100563	3.55278066730496	4.10410779567752	3.76576294372201	3.71563374119774	4.13022826103037	4.42530729328646	4.27204706283334	4.36948528797938	0	0	3.1152053095562	1.85237008085457	2.21442106602853	2.22297855360287	3.59654326590097	3.90850648509904	3.46886019328073	0.996626810362172	2.10434379847521	0	2.59948647675765	0	0	0	0	2.01827907102948	0	1.95255005135296	3.60614013795795	3.20559355208172	3.53500395266324	2.56015706694903	2.89749680233608	3.00999648054135	0	3.24572868571871	3.85331700636152
3.50667003180944	3.17019889307179	2.83516426038484	2.35821634583355	0.30416358129224	2.81880635466366	3.07427557392774	3.00534019927895	3.46128510502136	3.56977379644826	3.52574823679242	3.42039397679088	3.46605999467685	3.40645101832367	3.40355002716096	3.63059953516875	3.67108081910428	3.72292368295909	3.55362866107749	3.73742082960313	3.79979884301467	3.54944759702334	3.63176294660895	3.48709384417482	3.62056690546076	3.21953654771975	3.17658585987308	0	0	0	0.834297180475446	2.92386047574879	0	0.851490604826502	3.47982582955687	3.07345916459825	1.93078181121266	3.0751847345438	2.79560848223119	3.35943804745252	3.53413052266195	3.59087469672328	2.93117483794831	1.14694894881994	0	0	1.86798671079103	3.19394424701463	3.74515898270518	3.40686593614244	3.35674844544077	3.77127688399766	4.06633551984053	3.91308416239071	4.01051639046279	0	0	2.75664058157391	1.50115079735541	1.85882268147642	1.86731419324869	3.2376918636522	3.54958266206929	3.11005708819944	0.690542777725963	1.7497197035233	0	2.24189554566971	0	0	0	0	1.66460661496624	0	1.59974076784011	3.24728564719501	2.84694843432575	3.17617406251269	2.2026987740163	2.53921042198937	2.65154900412428	0	2.88705289339888	3.49440252137112
3.16038468433732	2.82410656315427	2.48948793246748	2.01408307240733	0.163421334137148	2.47315971032311	2.72827169530004	2.65941308193969	3.11501793339427	3.22346613389253	3.17945579780785	3.07414488917519	3.1197908202025	3.06020849644634	3.05730889804014	3.28427322345213	3.32474346686016	3.37657361399955	3.20732640304154	3.39106746781718	3.45343250222136	3.2031467716324	3.28543630302433	3.14081610436404	3.2742434927745	2.87340578141823	2.83048830493723	0	0	0	0.559267570725529	2.57804126446406	0	0.57389713428757	3.13355100263544	2.72745612568339	1.59050376999567	2.72917992265844	2.45000589374852	3.0132192831725	3.18783506504339	3.24456026684025	2.58534509310545	0.83673362480835	0	0	1.52866104503391	2.84783287346848	3.3988039077745	3.06062321582342	3.01053111962872	3.42491624707545	3.71993063505915	3.56669852746	3.66411774510454	0	0	2.41111749502113	1.17110415804612	1.51964768573711	1.52799947865043	2.89154801622208	3.20328179018237	2.76401791374007	0.4406139624957	1.4126003158316	0	1.89847146469175	0	0	0	0	1.32948128005148	0	1.26641247890676	2.90113510486841	2.50125140358965	2.83007684214736	1.85955944643186	2.19428882698516	2.30627943930589	0	2.54128946340774	3.1481219011021
1.57218293108957	1.24896198098057	0.941198897886748	0.55283702967707	0.00495913711395423	0.926723978633237	1.15898004858548	1.09513672435764	1.52806286236692	1.63372880586748	1.59076665095992	1.48842660842611	1.53269855164166	1.47493837270554	1.47213377925819	1.69324834615303	1.73295451604583	1.78390289371849	1.6179614837125	1.79816812859603	1.85963084757684	1.61388051712857	1.69438847825381	1.55313660291976	1.68341902064824	1.29569264388329	1.25499545915507	0	0	0	0.0277472330354342	1.02071709058698	0	0.0290171090486062	1.54607129705901	1.15821966192199	0.290909427296844	1.15982693720284	0.906306073081795	1.42956686995012	1.59893828155224	1.65435616600156	1.02734721823519	0.0597391137907769	0	0	0.261021477217372	1.27141760613673	1.80578557765614	1.47533955394038	1.42697645902647	1.83151136631246	2.1234380944336	1.97155199786225	2.06806194851749	0	0	0.872310931468772	0.129564132131104	0.256848735963415	0.260713622676916	1.31295718886371	1.61401233390429	1.19240028853018	0.0187810179840773	0.210815351463062	0	0.471956190824063	0	0	0	0	0.179447296133334	0	0.158085275338022	1.3220943801453	0.951665009486809	1.25460630502048	0.446228670602637	0.69079169892255	0.782712788680241	0	0.987515339565799	1.56024473650218
3.39897136749037	3.06254477610254	2.72760620609571	2.25101523035437	0.253242024470195	2.71125515757552	2.96664187610015	2.89772422452747	3.35359063493407	3.46206998291733	3.41804793608278	3.31270367987798	3.3583650624088	3.29876223659282	3.29586156684019	3.52289141849479	3.56337015498489	3.61521008469937	3.44592609462236	3.62970647159708	3.69208149043503	3.4417453611485	3.52405475336042	3.37939693537227	3.51285945770528	3.11187355863807	3.06893053679887	0	0	0	0.744109108640997	2.81626941902556	0	0.760634430457672	3.37212959292844	2.96582566063523	1.82447675518906	2.96755082125528	2.68806746314811	3.25175474843352	3.42642952539851	3.48316932166988	2.82358134857076	1.04784345459603	0	0	1.76190395393658	3.08628573420742	3.63744422943091	3.29917710861674	3.2490654783948	3.66356084743173	3.95860927462843	3.80536235831016	3.90279158473094	0	0	2.64911793143426	1.39725354434777	1.75277512758134	1.76123399473786	3.13002585524516	3.44188041546556	3.00241524188117	0.607051111888062	1.64415336329798	0	2.1348588075144	0	0	0	0	1.55950874741073	0	1.49506650057166	3.13961809353012	2.73938559769326	3.06851881666795	2.0957280943185	2.431826830449	2.54408494752484	0	2.77947471974618	3.38670494788162
3.0895202815297	2.75330440119087	2.4188197910725	1.94391056734297	0.142402037293523	2.4025011254008	2.65749804330423	2.58866416572218	3.04415939316802	3.15259453295687	3.10858910755949	3.00329218158753	3.0489316339779	2.98935790642767	2.9864587572051	3.21339560652194	3.25386228822785	3.30568833277424	3.13645654547498	3.32018112425341	3.38254197123966	3.13227737619812	3.21455857903444	3.0699541554314	3.20336681105899	2.80259122809494	2.75968445858518	0	0	0	0.509099622802427	2.50732711043065	0	0.523057499429794	3.06268999324932	2.65668274431034	1.52155947434566	2.65840596989143	2.37936149078812	2.94237635505349	3.11696740108841	3.17368648288587	2.51462754616494	0.776892712136085	0	0	1.46001795312605	2.77702457228322	3.32791701150822	2.98977256180434	2.93968865540233	3.35402755635442	3.64902766765255	3.49580177130365	3.59321679098037	0	0	2.34049867960811	1.10535075320536	1.45105216600552	1.45935984516607	2.82072924539262	3.13241237974978	2.69323288597361	0.396765591375044	1.34465166532915	0	1.82852597661727	0	0	0	0	1.26215629647385	0	1.19964633648957	2.83031417546242	2.43057659651907	2.75927310365159	1.78970497213535	2.12386340003613	2.23574217805086	0	2.47059327496973	3.07725902307532
