## Supplementary material for "Single-Cell Transcriptomic Evidence for Dense Intracortical Neuropeptide Networks": Figure Source Data Files: 14_ALM_Pdyn-Oprd1.csv

2.38614385140911	2.2742917408802	2.10462975049356	2.40239495317397	1.93427796595558	1.78468237685768	1.2207858696381	1.99444446776511	0.827377046618178	2.18944640096185	2.3596182864148	2.38064570410251	2.51611026078595	2.2876458687881	0.365259159483848	1.28463104740834	0.98077550945644	0	0	1.64913822182492	1.9054885135836	0	0	0	0	0	0	0	0	0	0	0	0	0	0	0	0	0	0	0	0	0	0	0	0	0	0	0	0	0	0	0	0	0	0	0	2.93998463339014	2.80463252431992	3.01495073588052	2.65887335366377	2.68396001471078	2.05648127109285	0	2.00406685622234	2.6224609810973	2.87368724724043	2.57386850332827	2.93957182963511	2.82494512604958	3.11124726418268	2.77720217793979	2.36073476751587	2.90452541010619	2.64044900981451	2.27527791849414	2.62336213616923	3.39906835462092	3.29903150548708	2.96229027331966	3.1674861591518	2.90286639708971	3.07182014962687	3.07221321187392	2.94642336852764
2.45234880330997	2.34042224083224	2.17060348597747	2.46860921287184	2.00001876687232	1.85012777933184	1.2835218202033	2.06027815918463	0.884567212546643	2.25550614349217	2.42580727688301	2.44684742721991	2.58238075223824	2.35378629866896	0.404293878093986	1.34787778168998	1.0407443487936	0	0	1.71421201217834	1.97118009567411	0	0	0	0	0	0	0	0	0	0	0	0	0	0	0	0	0	0	0	0	0	0	0	0	0	0	0	0	0	0	0	0	0	0	0	3.0063721775144	2.87099418894628	3.08134949917933	2.72519647092029	2.75029072084245	2.12239815769675	0	2.06991424425947	2.68877227312464	2.94006312009422	2.64016238747123	3.00595930646237	2.89131120709427	3.17765786918025	2.84355754104531	2.42692444966118	2.97090693379294	2.70676626756517	2.3414091622481	2.6896737329821	3.46550207384516	3.36545885592033	3.02868136029923	3.23390255813922	2.96924762688259	3.13822622126825	3.13861933077123	3.01281195408226
0.0459689868297612	0.0359083396303664	0.0245563644209425	0.0476358024335449	0.0166773659599331	0.0118266898849202	0.00311590270880637	0.0191302190037133	0.00114322155772795	0.0297155756126474	0.0433660855479616	0.045417629209887	0.0609862553547647	0.0369889406238614	0.000263837624197717	0.00363873558392197	0.00171107730932383	0	0	0.00863490798448785	0.0156142934434066	0	0	0	0	0	0	0	0	0	0	0	0	0	0	0	0	0	0	0	0	0	0	0	0	0	0	0	0	0	0	0	0	0	0	0	0.146396348346438	0.111733660060719	0.169227222453099	0.0826488997604451	0.0871111166370458	0.0220236716118903	0	0.0195535871500966	0.0765400710859814	0.128414675404278	0.0690293288284428	0.146278126614602	0.11643283126479	0.202725879108483	0.105651788777635	0.0434727749448659	0.136530262497272	0.0795046232007434	0.0359870995041686	0.0766861577999434	0.333353885037213	0.282601369741378	0.152904505814399	0.224579384549035	0.136082804703285	0.188423905114423	0.188562420346007	0.148250722401661
0	0	0	0	0	0	0	0	0	0	0	0	0	0	0	0	0	0	0	0	0	0	0	0	0	0	0	0	0	0	0	0	0	0	0	0	0	0	0	0	0	0	0	0	0	0	0	0	0	0	0	0	0	0	0	0	0	0	0	0	0	0	0	0	0	0	0	0	0	0	0	0	0	0	0	0	0	0	0	0	0	0	0	0
0	0	0	0	0	0	0	0	0	0	0	0	0	0	0	0	0	0	0	0	0	0	0	0	0	0	0	0	0	0	0	0	0	0	0	0	0	0	0	0	0	0	0	0	0	0	0	0	0	0	0	0	0	0	0	0	0	0	0	0	0	0	0	0	0	0	0	0	0	0	0	0	0	0	0	0	0	0	0	0	0	0	0	0
0	0	0	0	0	0	0	0	0	0	0	0	0	0	0	0	0	0	0	0	0	0	0	0	0	0	0	0	0	0	0	0	0	0	0	0	0	0	0	0	0	0	0	0	0	0	0	0	0	0	0	0	0	0	0	0	0	0	0	0	0	0	0	0	0	0	0	0	0	0	0	0	0	0	0	0	0	0	0	0	0	0	0	0
0	0	0	0	0	0	0	0	0	0	0	0	0	0	0	0	0	0	0	0	0	0	0	0	0	0	0	0	0	0	0	0	0	0	0	0	0	0	0	0	0	0	0	0	0	0	0	0	0	0	0	0	0	0	0	0	0	0	0	0	0	0	0	0	0	0	0	0	0	0	0	0	0	0	0	0	0	0	0	0	0	0	0	0
0	0	0	0	0	0	0	0	0	0	0	0	0	0	0	0	0	0	0	0	0	0	0	0	0	0	0	0	0	0	0	0	0	0	0	0	0	0	0	0	0	0	0	0	0	0	0	0	0	0	0	0	0	0	0	0	0	0	0	0	0	0	0	0	0	0	0	0	0	0	0	0	0	0	0	0	0	0	0	0	0	0	0	0
0.119542957214239	0.0950388260805918	0.0663606845152046	0.123525568739956	0.0457539443399077	0.0327583021584085	0.00878529264599317	0.0522341877118608	0.00323665434336283	0.0795362785734584	0.113280803073482	0.118220875963524	0.154688440288315	0.0977103088342722	0.000748355464084105	0.0102482671589952	0.00483857448163423	0	0	0.0240715722280369	0.0429265830322308	0	0	0	0	0	0	0	0	0	0	0	0	0	0	0	0	0	0	0	0	0	0	0	0	0	0	0	0	0	0	0	0	0	0	0	0.329938303524654	0.263086199797044	0.371483549644734	0.202734173787712	0.212282538566091	0.0598022365705837	0	0.0533466443122634	0.189477120103167	0.295877006434754	0.172870306503341	0.329718406319962	0.272447685830394	0.429469908078779	0.250818010598307	0.113538520944769	0.311406150824529	0.195937890126172	0.0952338688671319	0.189796715430883	0.631096951657618	0.556566962671227	0.34196538719449	0.465656225092317	0.310556793177641	0.405111068284451	0.405349725081212	0.333380804161188
0.0104058071642041	0.00805519931523308	0.00545265283003886	0.0107992888988968	0.00367696897940098	0.00259614041486563	0.000678641366292238	0.00422709319279411	0.000248550580577076	0.0066289520693497	0.00979364985321933	0.0102759030867364	0.013992767741777	0.0083056778947179	5.73161375589976e-05	0.000792887467728318	0.000372199906810234	0	0	0.00189005252769615	0.00343929172906787	0	0	0	0	0	0	0	0	0	0	0	0	0	0	0	0	0	0	0	0	0	0	0	0	0	0	0	0	0	0	0	0	0	0	0	0.0362548466105677	0.0268288108810584	0.0427667267671802	0.0193352641270995	0.0204608311106876	0.004879138670048	0	0.00432228998811262	0.017808327851037	0.0312966305040467	0.0159529647469919	0.0362217614555856	0.0280747351110972	0.0527706472541609	0.0252309450996603	0.00981868622805358	0.0335159961865095	0.0185473225510501	0.00807343933623372	0.0178446552469189	0.0971712536933296	0.0788706190628886	0.0380862271966552	0.0595920028968203	0.0333928442827208	0.0484333055237665	0.0484748366346048	0.036774655081422
0	0	0	0	0	0	0	0	0	0	0	0	0	0	0	0	0	0	0	0	0	0	0	0	0	0	0	0	0	0	0	0	0	0	0	0	0	0	0	0	0	0	0	0	0	0	0	0	0	0	0	0	0	0	0	0	0	0	0	0	0	0	0	0	0	0	0	0	0	0	0	0	0	0	0	0	0	0	0	0	0	0	0	0
0	0	0	0	0	0	0	0	0	0	0	0	0	0	0	0	0	0	0	0	0	0	0	0	0	0	0	0	0	0	0	0	0	0	0	0	0	0	0	0	0	0	0	0	0	0	0	0	0	0	0	0	0	0	0	0	0	0	0	0	0	0	0	0	0	0	0	0	0	0	0	0	0	0	0	0	0	0	0	0	0	0	0	0
0	0	0	0	0	0	0	0	0	0	0	0	0	0	0	0	0	0	0	0	0	0	0	0	0	0	0	0	0	0	0	0	0	0	0	0	0	0	0	0	0	0	0	0	0	0	0	0	0	0	0	0	0	0	0	0	0	0	0	0	0	0	0	0	0	0	0	0	0	0	0	0	0	0	0	0	0	0	0	0	0	0	0	0
0	0	0	0	0	0	0	0	0	0	0	0	0	0	0	0	0	0	0	0	0	0	0	0	0	0	0	0	0	0	0	0	0	0	0	0	0	0	0	0	0	0	0	0	0	0	0	0	0	0	0	0	0	0	0	0	0	0	0	0	0	0	0	0	0	0	0	0	0	0	0	0	0	0	0	0	0	0	0	0	0	0	0	0
0.741220166745623	0.651512713252916	0.525073154684991	0.754621397503476	0.411891609761214	0.325375364343965	0.110894227412412	0.450156785358211	0.0439476359696728	0.586712368495427	0.719538435297643	0.736706244886744	0.850708723199269	0.66197799040781	0.010533764491771	0.127079525524853	0.064267029639634	0	0	0.257994424320104	0.394272271905523	0	0	0	0	0	0	0	0	0	0	0	0	0	0	0	0	0	0	0	0	0	0	0	0	0	0	0	0	0	0	0	0	0	0	0	1.23541149325022	1.10903018721397	1.30643011246871	0.976297606917535	0.998850497972033	0.491589989814213	0	0.456453926366902	0.943804118775306	1.17318282787431	0.900916837097914	1.23502225981069	1.12782498405109	1.39852071663801	1.08375633549417	0.720446132104991	1.20205582740852	0.959819538400937	0.652283168138191	0.944604711868565	1.67801253767132	1.58028673228873	1.25647445716918	1.45268672921865	1.20049924061062	1.36070858465661	1.36108484326823	1.24148531084645
0	0	0	0	0	0	0	0	0	0	0	0	0	0	0	0	0	0	0	0	0	0	0	0	0	0	0	0	0	0	0	0	0	0	0	0	0	0	0	0	0	0	0	0	0	0	0	0	0	0	0	0	0	0	0	0	0	0	0	0	0	0	0	0	0	0	0	0	0	0	0	0	0	0	0	0	0	0	0	0	0	0	0	0
0	0	0	0	0	0	0	0	0	0	0	0	0	0	0	0	0	0	0	0	0	0	0	0	0	0	0	0	0	0	0	0	0	0	0	0	0	0	0	0	0	0	0	0	0	0	0	0	0	0	0	0	0	0	0	0	0	0	0	0	0	0	0	0	0	0	0	0	0	0	0	0	0	0	0	0	0	0	0	0	0	0	0	0
0	0	0	0	0	0	0	0	0	0	0	0	0	0	0	0	0	0	0	0	0	0	0	0	0	0	0	0	0	0	0	0	0	0	0	0	0	0	0	0	0	0	0	0	0	0	0	0	0	0	0	0	0	0	0	0	0	0	0	0	0	0	0	0	0	0	0	0	0	0	0	0	0	0	0	0	0	0	0	0	0	0	0	0
0	0	0	0	0	0	0	0	0	0	0	0	0	0	0	0	0	0	0	0	0	0	0	0	0	0	0	0	0	0	0	0	0	0	0	0	0	0	0	0	0	0	0	0	0	0	0	0	0	0	0	0	0	0	0	0	0	0	0	0	0	0	0	0	0	0	0	0	0	0	0	0	0	0	0	0	0	0	0	0	0	0	0	0
0	0	0	0	0	0	0	0	0	0	0	0	0	0	0	0	0	0	0	0	0	0	0	0	0	0	0	0	0	0	0	0	0	0	0	0	0	0	0	0	0	0	0	0	0	0	0	0	0	0	0	0	0	0	0	0	0	0	0	0	0	0	0	0	0	0	0	0	0	0	0	0	0	0	0	0	0	0	0	0	0	0	0	0
0	0	0	0	0	0	0	0	0	0	0	0	0	0	0	0	0	0	0	0	0	0	0	0	0	0	0	0	0	0	0	0	0	0	0	0	0	0	0	0	0	0	0	0	0	0	0	0	0	0	0	0	0	0	0	0	0	0	0	0	0	0	0	0	0	0	0	0	0	0	0	0	0	0	0	0	0	0	0	0	0	0	0	0
0	0	0	0	0	0	0	0	0	0	0	0	0	0	0	0	0	0	0	0	0	0	0	0	0	0	0	0	0	0	0	0	0	0	0	0	0	0	0	0	0	0	0	0	0	0	0	0	0	0	0	0	0	0	0	0	0	0	0	0	0	0	0	0	0	0	0	0	0	0	0	0	0	0	0	0	0	0	0	0	0	0	0	0
0	0	0	0	0	0	0	0	0	0	0	0	0	0	0	0	0	0	0	0	0	0	0	0	0	0	0	0	0	0	0	0	0	0	0	0	0	0	0	0	0	0	0	0	0	0	0	0	0	0	0	0	0	0	0	0	0	0	0	0	0	0	0	0	0	0	0	0	0	0	0	0	0	0	0	0	0	0	0	0	0	0	0	0
0.815097056233381	0.721920344984974	0.589126976013271	0.828955671679668	0.468334925374984	0.374378220455677	0.13251794667434	0.509413396466848	0.053314649559257	0.654106216772804	0.792643684799756	0.810425757588219	0.927928720386281	0.732829774785613	0.0128850063609458	0.15134783486531	0.0775935477503437	0	0	0.299967511467991	0.449327765009279	0	0	0	0	0	0	0	0	0	0	0	0	0	0	0	0	0	0	0	0	0	0	0	0	0	0	0	0	0	0	0	0	0	0	0	1.31940335361012	1.19142637001891	1.39113275086385	1.05642451717472	1.07941440439942	0.553608118518231	0	0.516148576001096	1.02325928816366	1.25644760772138	0.979403015313936	1.31900989202799	1.2104892440087	1.48398651409377	1.16577295944464	0.793584492652174	1.28567108352311	1.03961220738883	0.72272388030799	1.02407705598298	1.7650076140665	1.66685509176673	1.34068950083453	1.53853087838082	1.28409619735998	1.44588063010789	1.44625994056307	1.32554265568438
1.85489601182201	1.74430476452871	1.5772850117568	1.87098921064276	1.41082810638546	1.26611918127636	0.744511625249552	1.46944582898864	0.425961668277835	1.660654137458	1.82864108452161	1.84945262529805	1.9837492744799	1.75749095037719	0.141211779251808	0.800712708891104	0.543582973251151	0	0	1.13664075812755	1.38285692101158	0	0	0	0	0	0	0	0	0	0	0	0	0	0	0	0	0	0	0	0	0	0	0	0	0	0	0	0	0	0	0	0	0	0	0	2.40562803699988	2.27071797949429	2.48040235500407	2.12561636037781	2.15057365161908	1.53009051794147	0	1.47883935535298	2.08940549471838	2.33953006852826	2.04110947466672	2.40521638337274	2.29095517742048	2.57649635988205	2.24339519826272	1.82974584143596	2.37027169222738	2.10729187735853	1.74527836481536	2.09030145735819	2.86392184953092	2.76399404054834	2.42787312380818	2.63263612632948	2.36861770067145	2.53714678915545	2.53753904315732	2.41204897333724
0	0	0	0	0	0	0	0	0	0	0	0	0	0	0	0	0	0	0	0	0	0	0	0	0	0	0	0	0	0	0	0	0	0	0	0	0	0	0	0	0	0	0	0	0	0	0	0	0	0	0	0	0	0	0	0	0	0	0	0	0	0	0	0	0	0	0	0	0	0	0	0	0	0	0	0	0	0	0	0	0	0	0	0
0	0	0	0	0	0	0	0	0	0	0	0	0	0	0	0	0	0	0	0	0	0	0	0	0	0	0	0	0	0	0	0	0	0	0	0	0	0	0	0	0	0	0	0	0	0	0	0	0	0	0	0	0	0	0	0	0	0	0	0	0	0	0	0	0	0	0	0	0	0	0	0	0	0	0	0	0	0	0	0	0	0	0	0
0	0	0	0	0	0	0	0	0	0	0	0	0	0	0	0	0	0	0	0	0	0	0	0	0	0	0	0	0	0	0	0	0	0	0	0	0	0	0	0	0	0	0	0	0	0	0	0	0	0	0	0	0	0	0	0	0	0	0	0	0	0	0	0	0	0	0	0	0	0	0	0	0	0	0	0	0	0	0	0	0	0	0	0
0	0	0	0	0	0	0	0	0	0	0	0	0	0	0	0	0	0	0	0	0	0	0	0	0	0	0	0	0	0	0	0	0	0	0	0	0	0	0	0	0	0	0	0	0	0	0	0	0	0	0	0	0	0	0	0	0	0	0	0	0	0	0	0	0	0	0	0	0	0	0	0	0	0	0	0	0	0	0	0	0	0	0	0
0	0	0	0	0	0	0	0	0	0	0	0	0	0	0	0	0	0	0	0	0	0	0	0	0	0	0	0	0	0	0	0	0	0	0	0	0	0	0	0	0	0	0	0	0	0	0	0	0	0	0	0	0	0	0	0	0	0	0	0	0	0	0	0	0	0	0	0	0	0	0	0	0	0	0	0	0	0	0	0	0	0	0	0
0	0	0	0	0	0	0	0	0	0	0	0	0	0	0	0	0	0	0	0	0	0	0	0	0	0	0	0	0	0	0	0	0	0	0	0	0	0	0	0	0	0	0	0	0	0	0	0	0	0	0	0	0	0	0	0	0	0	0	0	0	0	0	0	0	0	0	0	0	0	0	0	0	0	0	0	0	0	0	0	0	0	0	0
0	0	0	0	0	0	0	0	0	0	0	0	0	0	0	0	0	0	0	0	0	0	0	0	0	0	0	0	0	0	0	0	0	0	0	0	0	0	0	0	0	0	0	0	0	0	0	0	0	0	0	0	0	0	0	0	0	0	0	0	0	0	0	0	0	0	0	0	0	0	0	0	0	0	0	0	0	0	0	0	0	0	0	0
0.0238602869480958	0.0185345163995055	0.0125949283672318	0.0247482484889685	0.00851600963677698	0.00602259248614454	0.00157892445423646	0.00978201345262044	0.000578656801159436	0.0152851581297202	0.0224768307228606	0.0235669131044522	0.0319178403447814	0.0191037666402413	0.000133478154449674	0.00184440753042162	0.000866364161059484	0	0	0.00438928832484932	0.00796839521330481	0	0	0	0	0	0	0	0	0	0	0	0	0	0	0	0	0	0	0	0	0	0	0	0	0	0	0	0	0	0	0	0	0	0	0	0.0801830830320906	0.0600980985439741	0.0937785479894237	0.0437680472745804	0.0462422491873022	0.0112798735249135	0	0.0100008787616371	0.0403992135764355	0.0696796087129109	0.0362864209554835	0.0801134372890502	0.0627814308387294	0.114246167280683	0.0566437216211595	0.0225334603662199	0.0743976987252808	0.0420314196455246	0.0185759836998638	0.0404795278519953	0.19975634071019	0.165482854121325	0.0840291186687995	0.127927333935201	0.074136603004815	0.105432595471698	0.105517420491414	0.0812765346337182
0	0	0	0	0	0	0	0	0	0	0	0	0	0	0	0	0	0	0	0	0	0	0	0	0	0	0	0	0	0	0	0	0	0	0	0	0	0	0	0	0	0	0	0	0	0	0	0	0	0	0	0	0	0	0	0	0	0	0	0	0	0	0	0	0	0	0	0	0	0	0	0	0	0	0	0	0	0	0	0	0	0	0	0
0	0	0	0	0	0	0	0	0	0	0	0	0	0	0	0	0	0	0	0	0	0	0	0	0	0	0	0	0	0	0	0	0	0	0	0	0	0	0	0	0	0	0	0	0	0	0	0	0	0	0	0	0	0	0	0	0	0	0	0	0	0	0	0	0	0	0	0	0	0	0	0	0	0	0	0	0	0	0	0	0	0	0	0
0	0	0	0	0	0	0	0	0	0	0	0	0	0	0	0	0	0	0	0	0	0	0	0	0	0	0	0	0	0	0	0	0	0	0	0	0	0	0	0	0	0	0	0	0	0	0	0	0	0	0	0	0	0	0	0	0	0	0	0	0	0	0	0	0	0	0	0	0	0	0	0	0	0	0	0	0	0	0	0	0	0	0	0
0	0	0	0	0	0	0	0	0	0	0	0	0	0	0	0	0	0	0	0	0	0	0	0	0	0	0	0	0	0	0	0	0	0	0	0	0	0	0	0	0	0	0	0	0	0	0	0	0	0	0	0	0	0	0	0	0	0	0	0	0	0	0	0	0	0	0	0	0	0	0	0	0	0	0	0	0	0	0	0	0	0	0	0
0	0	0	0	0	0	0	0	0	0	0	0	0	0	0	0	0	0	0	0	0	0	0	0	0	0	0	0	0	0	0	0	0	0	0	0	0	0	0	0	0	0	0	0	0	0	0	0	0	0	0	0	0	0	0	0	0	0	0	0	0	0	0	0	0	0	0	0	0	0	0	0	0	0	0	0	0	0	0	0	0	0	0	0
0	0	0	0	0	0	0	0	0	0	0	0	0	0	0	0	0	0	0	0	0	0	0	0	0	0	0	0	0	0	0	0	0	0	0	0	0	0	0	0	0	0	0	0	0	0	0	0	0	0	0	0	0	0	0	0	0	0	0	0	0	0	0	0	0	0	0	0	0	0	0	0	0	0	0	0	0	0	0	0	0	0	0	0
0	0	0	0	0	0	0	0	0	0	0	0	0	0	0	0	0	0	0	0	0	0	0	0	0	0	0	0	0	0	0	0	0	0	0	0	0	0	0	0	0	0	0	0	0	0	0	0	0	0	0	0	0	0	0	0	0	0	0	0	0	0	0	0	0	0	0	0	0	0	0	0	0	0	0	0	0	0	0	0	0	0	0	0
0	0	0	0	0	0	0	0	0	0	0	0	0	0	0	0	0	0	0	0	0	0	0	0	0	0	0	0	0	0	0	0	0	0	0	0	0	0	0	0	0	0	0	0	0	0	0	0	0	0	0	0	0	0	0	0	0	0	0	0	0	0	0	0	0	0	0	0	0	0	0	0	0	0	0	0	0	0	0	0	0	0	0	0
0	0	0	0	0	0	0	0	0	0	0	0	0	0	0	0	0	0	0	0	0	0	0	0	0	0	0	0	0	0	0	0	0	0	0	0	0	0	0	0	0	0	0	0	0	0	0	0	0	0	0	0	0	0	0	0	0	0	0	0	0	0	0	0	0	0	0	0	0	0	0	0	0	0	0	0	0	0	0	0	0	0	0	0
0	0	0	0	0	0	0	0	0	0	0	0	0	0	0	0	0	0	0	0	0	0	0	0	0	0	0	0	0	0	0	0	0	0	0	0	0	0	0	0	0	0	0	0	0	0	0	0	0	0	0	0	0	0	0	0	0	0	0	0	0	0	0	0	0	0	0	0	0	0	0	0	0	0	0	0	0	0	0	0	0	0	0	0
0.0222235045103597	0.0172558453812961	0.0117205019267301	0.0230521558925929	0.00792218985956317	0.00560151805920188	0.00146800690373967	0.00910083695146575	0.000537963324397541	0.0142269979140062	0.0209326801050834	0.0219497510485807	0.0297469895698878	0.0177866227414711	0.000124086959937519	0.00171487690650457	0.000805456698598989	0	0	0.00408187145385584	0.00741243540724922	0	0	0	0	0	0	0	0	0	0	0	0	0	0	0	0	0	0	0	0	0	0	0	0	0	0	0	0	0	0	0	0	0	0	0	0.0750002238729815	0.0561306340254525	0.0878024881717692	0.0408283770685439	0.0431445189878188	0.0104956475209947	0	0.00930462415114886	0.0376761147661493	0.0651257532829667	0.0338298595255392	0.0749347019508675	0.058648519565277	0.10711925617893	0.0528906611112643	0.0209855126014036	0.0695595291985852	0.0392031952873409	0.0172945085185548	0.0377512475864771	0.188340388806831	0.155690311637361	0.0786194937162599	0.120059241499187	0.0693140914545173	0.0987949840606001	0.0988750550534167	0.0760290121922854
0	0	0	0	0	0	0	0	0	0	0	0	0	0	0	0	0	0	0	0	0	0	0	0	0	0	0	0	0	0	0	0	0	0	0	0	0	0	0	0	0	0	0	0	0	0	0	0	0	0	0	0	0	0	0	0	0	0	0	0	0	0	0	0	0	0	0	0	0	0	0	0	0	0	0	0	0	0	0	0	0	0	0	0
0	0	0	0	0	0	0	0	0	0	0	0	0	0	0	0	0	0	0	0	0	0	0	0	0	0	0	0	0	0	0	0	0	0	0	0	0	0	0	0	0	0	0	0	0	0	0	0	0	0	0	0	0	0	0	0	0	0	0	0	0	0	0	0	0	0	0	0	0	0	0	0	0	0	0	0	0	0	0	0	0	0	0	0
0	0	0	0	0	0	0	0	0	0	0	0	0	0	0	0	0	0	0	0	0	0	0	0	0	0	0	0	0	0	0	0	0	0	0	0	0	0	0	0	0	0	0	0	0	0	0	0	0	0	0	0	0	0	0	0	0	0	0	0	0	0	0	0	0	0	0	0	0	0	0	0	0	0	0	0	0	0	0	0	0	0	0	0
0	0	0	0	0	0	0	0	0	0	0	0	0	0	0	0	0	0	0	0	0	0	0	0	0	0	0	0	0	0	0	0	0	0	0	0	0	0	0	0	0	0	0	0	0	0	0	0	0	0	0	0	0	0	0	0	0	0	0	0	0	0	0	0	0	0	0	0	0	0	0	0	0	0	0	0	0	0	0	0	0	0	0	0
0	0	0	0	0	0	0	0	0	0	0	0	0	0	0	0	0	0	0	0	0	0	0	0	0	0	0	0	0	0	0	0	0	0	0	0	0	0	0	0	0	0	0	0	0	0	0	0	0	0	0	0	0	0	0	0	0	0	0	0	0	0	0	0	0	0	0	0	0	0	0	0	0	0	0	0	0	0	0	0	0	0	0	0
0	0	0	0	0	0	0	0	0	0	0	0	0	0	0	0	0	0	0	0	0	0	0	0	0	0	0	0	0	0	0	0	0	0	0	0	0	0	0	0	0	0	0	0	0	0	0	0	0	0	0	0	0	0	0	0	0	0	0	0	0	0	0	0	0	0	0	0	0	0	0	0	0	0	0	0	0	0	0	0	0	0	0	0
0	0	0	0	0	0	0	0	0	0	0	0	0	0	0	0	0	0	0	0	0	0	0	0	0	0	0	0	0	0	0	0	0	0	0	0	0	0	0	0	0	0	0	0	0	0	0	0	0	0	0	0	0	0	0	0	0	0	0	0	0	0	0	0	0	0	0	0	0	0	0	0	0	0	0	0	0	0	0	0	0	0	0	0
0	0	0	0	0	0	0	0	0	0	0	0	0	0	0	0	0	0	0	0	0	0	0	0	0	0	0	0	0	0	0	0	0	0	0	0	0	0	0	0	0	0	0	0	0	0	0	0	0	0	0	0	0	0	0	0	0	0	0	0	0	0	0	0	0	0	0	0	0	0	0	0	0	0	0	0	0	0	0	0	0	0	0	0
0	0	0	0	0	0	0	0	0	0	0	0	0	0	0	0	0	0	0	0	0	0	0	0	0	0	0	0	0	0	0	0	0	0	0	0	0	0	0	0	0	0	0	0	0	0	0	0	0	0	0	0	0	0	0	0	0	0	0	0	0	0	0	0	0	0	0	0	0	0	0	0	0	0	0	0	0	0	0	0	0	0	0	0
0	0	0	0	0	0	0	0	0	0	0	0	0	0	0	0	0	0	0	0	0	0	0	0	0	0	0	0	0	0	0	0	0	0	0	0	0	0	0	0	0	0	0	0	0	0	0	0	0	0	0	0	0	0	0	0	0	0	0	0	0	0	0	0	0	0	0	0	0	0	0	0	0	0	0	0	0	0	0	0	0	0	0	0
0	0	0	0	0	0	0	0	0	0	0	0	0	0	0	0	0	0	0	0	0	0	0	0	0	0	0	0	0	0	0	0	0	0	0	0	0	0	0	0	0	0	0	0	0	0	0	0	0	0	0	0	0	0	0	0	0	0	0	0	0	0	0	0	0	0	0	0	0	0	0	0	0	0	0	0	0	0	0	0	0	0	0	0
1.91562525569206	1.80480113448307	1.63729516124938	1.93174765709745	1.47012591670058	1.32453062228077	0.795586088600419	1.52902627236971	0.465427240723403	1.72093035922902	1.88932029675623	1.91017174372493	2.04468456842879	1.81801830641436	0.159183925859257	0.853069975388774	0.588386116110182	0	0	1.19396327382023	1.44200574012434	0	0	0	0	0	0	0	0	0	0	0	0	0	0	0	0	0	0	0	0	0	0	0	0	0	0	0	0	0	0	0	0	0	0	0	2.46693380895672	2.33194156656516	2.54174380413689	2.18671782339859	2.21169913000812	1.58992570891724	0	1.53846163314853	2.15046956291196	2.40079875692404	2.1021185531327	2.46652194141293	2.35219277852067	2.63787549785135	2.30459879744744	1.89042722054433	2.43155833124288	2.16837480684892	1.805777055006	2.15136648896471	2.92537464856898	2.82542653080325	2.48919015892154	2.69403371695328	2.42990340590988	2.59851149482401	2.59890389924402	2.47335805581938
1.24228740420368	1.13718881254983	0.981408890195902	1.25768668209381	0.830889232328121	0.705193555012081	0.314316409382016	0.883256497707378	0.142642928928042	1.05866491964189	1.21721866519993	1.23708435210607	1.36621957790783	1.14964831186258	0.0372832370869719	0.350461224937471	0.199294084037575	0	0	0.597939058373368	0.806175531651048	0	0	0	0	0	0	0	0	0	0	0	0	0	0	0	0	0	0	0	0	0	0	0	0	0	0	0	0	0	0	0	0	0	0	0	1.77910144471824	1.64620402605529	1.85299902782019	1.50407530290307	1.52844965321971	0.938185726900838	0	0.891716812236466	1.46877052770517	1.71391282364844	1.42180336340491	1.7786950423517	1.66609871801638	1.94816485808789	1.61936926716998	1.21827211810496	1.74421451729513	1.48620014020172	1.1381080424765	1.46964317118078	2.23377029268217	2.13434507632531	1.80106994837046	2.00384943148597	1.74258342199313	1.90917096001384	1.909559508642	1.78544110532239
0.893846005492085	0.797543005332406	0.658898673715317	0.908113263092132	0.530876776081899	0.429606794049147	0.158532221400236	0.574656674402604	0.0649351081533736	0.726974099368	0.87070137515673	0.889033912794115	1.0096458446626	0.808855336581259	0.0158550084827649	0.180354526289684	0.0939610130841398	0	0	0.348052494778031	0.510524264270176	0	0	0	0	0	0	0	0	0	0	0	0	0	0	0	0	0	0	0	0	0	0	0	0	0	0	0	0	0	0	0	0	0	0	0	1.40700302371101	1.2776552932186	1.479340001277	1.14068782059521	1.16405772156684	0.621470051566346	0	0.581809400601825	1.10693704614541	1.34342384934964	1.06223312513346	1.40660594234693	1.29694911062061	1.57284407213554	1.25167444552303	0.871671892754468	1.37294807981608	1.12358437009545	0.798376575804277	1.10776980602083	1.85516196544341	1.75664844523482	1.42848014899933	1.62771005620244	1.37135750154963	1.53448812494996	1.53487003496782	1.41319837976616
2.46436892202016	2.35243001660182	2.18258526464237	2.48063087449222	2.01196189651895	1.8620218610416	1.29496420464465	2.07223670432619	0.895074725095688	2.2675021865281	2.43782474965105	2.45886701070068	2.59441173431502	2.36579572080425	0.411641136323928	1.35940557144276	1.05172201560134	0	0	1.72604433615781	1.9831150557308	0	0	0	0	0	0	0	0	0	0	0	0	0	0	0	0	0	0	0	0	0	0	0	0	0	0	0	0	0	0	0	0	0	0	0	3.01842255664973	2.8830402800572	3.09340173714899	2.73723617449016	2.76233168198879	2.13437050609917	0	2.08187506207612	2.70081001704735	2.95211156543089	2.65219724649007	3.01800967444751	2.90335802999123	3.18971206906563	2.85560258799988	2.43894203709155	2.98295631541684	2.71880500012028	2.35341706134032	2.70171152741389	3.47756010308294	3.37751583005912	3.04073232643398	3.24595771794184	2.98129695981152	3.15027967008103	3.15067278741328	3.02486250576798
3.12989472232178	3.01761086437069	2.84703863246132	3.14619977510345	2.67533140620071	2.52401184376728	1.94403181007796	2.73603885609798	1.51606334144397	2.93235487213345	3.10327662676416	3.1243778586411	3.26024090234035	3.03102259654442	0.920895896460545	2.01094719327778	1.68706617505598	0	0	2.38629083646592	2.64625510149068	0	0	0	0	0	0	0	0	0	0	0	0	0	0	0	0	0	0	0	0	0	0	0	0	0	0	0	0	0	0	0	0	0	0	0	3.68479285692211	3.5492910146667	3.75982385786737	3.40330873805093	3.42843932977953	2.79855967354657	0	2.74574095965533	3.36682790395629	3.61842794860866	3.31813462792881	3.68437966385656	3.56962917186094	3.85618887697871	3.52182420258238	3.1043971179482	3.64929880449834	3.38485047202371	3.01860135705476	3.36773082367984	4.14414363129441	4.04406995640726	3.70711899172467	3.91246128035907	3.64763809120226	3.81673554314962	3.81712887871444	3.6912376166571
2.58965334865402	2.47760421141262	2.30752718376627	2.60592907829724	2.13655824369754	1.98617921594442	1.41505539451143	2.19697092251588	1.00661353812517	2.39257157027693	2.56308554863401	2.58414665797509	2.71979315331871	2.4909846207081	0.492807042880483	1.48026882676992	1.16758523605774	0	0	1.84964824019027	2.10763831710714	0	0	0	0	0	0	0	0	0	0	0	0	0	0	0	0	0	0	0	0	0	0	0	0	0	0	0	0	0	0	0	0	0	0	0	3.1439771002688	3.00855655836839	3.21897286739775	2.86269544495399	2.88780217679229	2.25922813473817	0	2.20662960219344	2.82625179628557	3.07764885275576	2.77761327451178	3.14356411856986	3.02888083885191	3.31530070498917	2.98110954794092	2.56420386001222	3.10850195781631	2.84425560369414	2.47859235766978	2.82715375749086	3.60318290508301	3.50312921860063	3.16629210800421	3.37155491867673	3.10684216767988	3.27586160446751	3.27625479165794	3.15041858910715
1.86748350352587	1.75684128753663	1.58971518536663	1.8835830953704	1.42310264029896	1.27820032989863	0.755003823733483	1.48178209180772	0.43398243581704	1.67314249665564	1.84121762409059	1.86203790042038	1.99638188179858	1.77003425402217	0.144792391968347	0.811481205257474	0.552733606315007	0	0	1.14848475055091	1.39509892691142	0	0	0	0	0	0	0	0	0	0	0	0	0	0	0	0	0	0	0	0	0	0	0	0	0	0	0	0	0	0	0	0	0	0	0	2.41834180424837	2.28341373798545	2.49312394083962	2.13828536336005	2.16324791553661	1.54248244620635	0	1.49118475774904	2.10206630624163	2.35223570951458	2.05375824151113	2.41793010374331	2.30365400654663	2.58922620570111	2.25608657731204	1.84232285532228	2.3829812667338	2.11995682044158	1.75781539554395	2.10296247991328	2.8766678407176	2.77673558015019	2.4405893593024	2.64537001648443	2.38132707055613	2.54987347188778	2.55026575885595	2.42476346606011
0	0	0	0	0	0	0	0	0	0	0	0	0	0	0	0	0	0	0	0	0	0	0	0	0	0	0	0	0	0	0	0	0	0	0	0	0	0	0	0	0	0	0	0	0	0	0	0	0	0	0	0	0	0	0	0	0	0	0	0	0	0	0	0	0	0	0	0	0	0	0	0	0	0	0	0	0	0	0	0	0	0	0	0
0.933705233780951	0.836016040482159	0.694738275917886	0.948152621539732	0.563390199486905	0.458672058463443	0.172926774063853	0.608422395280511	0.0715309422076031	0.76421365654203	0.9102553386826	0.928831022232729	1.05080791665634	0.847507827648967	0.0175672381854907	0.19632116903859	0.103173037133851	0	0	0.373665764949023	0.542409755015982	0	0	0	0	0	0	0	0	0	0	0	0	0	0	0	0	0	0	0	0	0	0	0	0	0	0	0	0	0	0	0	0	0	0	0	1.450709704723	1.32077343349126	1.52330670386581	1.18295735568053	1.2064917468588	0.656438880847694	0	0.61576766850114	1.1489527217947	1.38686318569972	1.10388043772391	1.45031107267079	1.34016659433309	1.61708850723922	1.29465160469873	0.911238990723667	1.41651645716654	1.1657277443386	0.836862997181497	1.14979198750197	1.89995846565264	1.80129149898009	1.4722686174435	1.67209162911445	1.41491914924487	1.57862583361726	1.57900885357397	1.45692907153756
3.62388239621705	3.51153393858028	3.34082527070588	3.64019551616643	3.16891426699832	3.01733446241676	2.43486826763005	3.22970313090455	2.00118201096767	3.42621643443691	3.597250462101	3.61836273365214	3.75428533796207	3.52495429399137	1.37816809672958	2.50226648767509	2.1751636616622	0	0	2.8792831449785	3.13979474294716	0	0	0	0	0	0	0	0	0	0	0	0	0	0	0	0	0	0	0	0	0	0	0	0	0	0	0	0	0	0	0	0	0	0	0	4.17893842451225	4.0434142495527	4.25397910231364	3.89739868026467	3.92253582904148	3.29229669483853	0	3.23941722191959	3.86090762615325	4.11256344636364	3.81219929947376	4.17852517339251	4.06375621897064	4.35035433212661	4.01594199726873	3.59837155308976	4.14343917811204	3.87893535052658	3.51252507726683	3.8618108093293	4.63832900790405	4.53824984515532	4.20126761543669	4.4066317303118	4.14177821124556	4.3108970897117	4.31129046602222	4.18538408263078
3.31060890169906	3.19829267757835	3.02765209549735	3.32691799651616	2.8558428030329	2.7043929276237	2.12316994535387	2.91659102797502	1.69235638739018	3.11300586846433	3.2839838724515	3.30509063565277	3.44098352284284	3.21170873008561	1.08360185802358	2.19032644294172	1.86483908940579	0	0	2.56650657782852	2.82674485408285	0	0	0	0	0	0	0	0	0	0	0	0	0	0	0	0	0	0	0	0	0	0	0	0	0	0	0	0	0	0	0	0	0	0	0	3.86558615537313	3.73007312153436	3.94062200576844	3.58407416150171	3.60920803900708	2.97914828269078	0	2.92629913560179	3.54758820614382	3.79921620072975	3.49888738832516	3.86517293321453	3.75041318912715	4.03699214191907	3.70260358324741	3.28510466416022	3.83008950006742	3.5656133580351	3.19928349391504	3.54849125788299	4.32495687994308	4.22488045477264	3.88791382171175	4.09326704844141	3.8284286596988	3.99753684931572	3.99793020530006	3.87203136532089
4.18974647829377	4.07737581433315	3.90662023162182	4.20606237104303	3.73463912015595	3.58296971733744	2.99964391659555	3.79545599910752	2.56395534047776	3.99203716117294	4.16310978750785	4.18422585369651	4.32016892837909	4.09079913426307	1.93065981817364	3.06720959922299	2.73898458756172	0	0	3.44480457409623	3.70550472120351	0	0	0	0	0	0	0	0	0	0	0	0	0	0	0	0	0	0	0	0	0	0	0	0	0	0	0	0	0	0	0	0	0	0	0	4.74485676431335	4.60932491667489	4.8199007665547	4.46329790829002	4.48843731010951	3.85807458956957	0	3.80517421448199	4.42680334242592	4.67847832661296	4.37808984391211	4.74444349324906	4.62966819586732	4.91627950409991	4.5818507952622	4.16423108466921	4.7093557335051	4.444832838598	4.07836717510684	4.42770661612964	5.20426102327553	5.10417997538484	4.76718700516534	4.97255861813446	4.70769467952292	4.8768209189625	4.87721430927054	4.75130273107167
3.5592677657316	3.4469241993963	3.276225864269	3.57558027490559	3.10433029888978	2.95277022018072	2.37049302342332	3.16511299400807	1.93724524376929	3.36161135338172	3.53263687937459	3.55374831507618	3.68966641019777	3.46034390184189	1.31644450587161	2.43785445993872	2.11099779443926	0	0	2.81474395537563	3.07521405002814	0	0	0	0	0	0	0	0	0	0	0	0	0	0	0	0	0	0	0	0	0	0	0	0	0	0	0	0	0	0	0	0	0	0	0	4.1143118416028	3.97878935696689	4.18935178700469	3.83277630769263	3.85791296013434	3.22770104680165	0	3.17482617681657	3.79628602719816	4.0479376256126	3.74757883982723	4.11389859487698	3.99913103783854	4.28572624403004	3.95131751645436	3.53375792494969	4.07881298831849	3.81431336125636	3.44791528916608	3.79718919043163	4.57369941211822	4.47362066469358	4.13664080122093	4.34200326419412	4.07715204064408	4.24626929743089	4.24666267065762	4.12075743172593
3.3074976389582	3.19518186578137	3.02454223610271	3.32380667746169	2.85273436612043	2.70128630734382	2.12008067948154	2.91348202274701	1.68930703030708	3.1098954860564	3.28087270631196	3.30197939244978	3.43787186387141	3.20859785809337	1.08074668558726	2.18723380673076	1.861768941665	0	0	2.56340226328521	2.82363671886544	0	0	0	0	0	0	0	0	0	0	0	0	0	0	0	0	0	0	0	0	0	0	0	0	0	0	0	0	0	0	0	0	0	0	0	3.86247379043986	3.72696091249684	3.93750957328487	3.58096218486705	3.60609601660029	2.97603876965093	0	2.92319004669454	3.544476300851	3.79610390609001	3.49577558809491	3.86206056868651	3.747300953478	4.03387963815862	3.69949141218576	3.2819934938337	3.82697717139124	3.56250141674818	3.19617267760858	3.54537935075112	4.32184423711875	4.22176785025691	3.8848014354449	4.09015450981419	3.8253163327927	3.99442437283956	3.99481772853947	3.86891899411636
2.3996745653223	2.2878063033476	2.1181103119025	2.41592768645312	1.94770802332089	1.79804841748988	1.23356632547422	2.0078946627754	0.838967813284917	2.20294561547562	2.3731455375065	2.39417571752538	2.52965519450308	2.30116258530762	0.373037906645626	1.29752167825793	0.992960869266691	0	0	1.66242377764635	1.91890790221296	0	0	0	0	0	0	0	0	0	0	0	0	0	0	0	0	0	0	0	0	0	0	0	0	0	0	0	0	0	0	0	0	0	0	0	2.95355496764803	2.81819724224067	3.02852350499145	2.67242970656706	2.69751801440091	2.06994950477296	0	2.0175200207949	2.6360147679693	2.88725504858096	2.58741851285287	2.95314214928794	2.83851080239752	3.12482260330403	2.79076552835182	2.37426216866436	2.91809443779267	2.65400409121971	2.28879264230961	2.63691598917788	3.41264871039372	3.31261047897323	2.97586137646409	3.18106275576595	2.91643536099492	3.08539450486494	3.085787577368	2.95999392880096
1.96294613029636	1.85196175530769	1.68412071798634	1.97908861742694	1.51645944033318	1.37024999562031	0.83613913811609	1.57555518208138	0.497493211954585	1.76793935010274	1.93660675398163	1.95748565345218	2.09214711691514	1.86520025889221	0.174443200123767	0.894537085815195	0.624403114346785	0	0	1.23892523636067	1.48823617855694	0	0	0	0	0	0	0	0	0	0	0	0	0	0	0	0	0	0	0	0	0	0	0	0	0	0	0	0	0	0	0	0	0	0	0	2.51465080197583	2.3796021465475	2.58948528094413	2.2342945421925	2.25929234302275	1.63663054315663	0	1.58501944499759	2.19802059514998	2.44849029741522	2.14963180607651	2.51423878761954	2.39986297923297	2.6856428352836	2.352245654699	1.93771516852756	2.47926219270886	2.21593879540281	1.85293927323272	2.19891818301917	2.97319251846015	2.87323047004571	2.53691488175112	2.74181371450507	2.47760662646965	2.64626892981559	2.64666143744492	2.52107732085949
2.12145532424479	2.01004497722192	1.84131144132345	2.13765116089422	1.67233496520498	1.52447619297	0.976141255602435	1.73195362685469	0.612668718364589	1.92561899305437	2.09502451125445	2.11597634594507	2.2510324171574	2.02334021585302	0.234126523556502	1.0371024508025	0.751373499893068	0	0	1.39110547418516	1.64383546334137	0	0	0	0	0	0	0	0	0	0	0	0	0	0	0	0	0	0	0	0	0	0	0	0	0	0	0	0	0	0	0	0	0	0	0	2.67421046037213	2.53901241701601	2.74910975308141	2.39348260810056	2.41852412556206	1.79349908309911	0	1.74149516837929	2.3571405687965	2.60798256348174	2.3086516042071	2.67379805733207	2.55929873146025	2.84533575146971	2.51161957515991	2.09613688684685	2.63878708362864	2.37509311666911	2.01102674405431	2.35803991125352	3.13301913354738	3.03302023305134	2.69649500402241	2.90154013219088	2.63712982040963	2.80593563945314	2.80632842023449	2.68064299433463
0.0803442576703643	0.0632903840738822	0.0437076045928189	0.0831434939645545	0.0298920065754644	0.0212909470336821	0.00565465801128856	0.0342133165036704	0.00207853064117798	0.0526535765089629	0.0759582767296727	0.0794167016995382	0.105307361273279	0.0651353777274505	0.000480089884489814	0.00660025626082731	0.00310930868004578	0	0	0.0155904181153477	0.0280133396637113	0	0	0	0	0	0	0	0	0	0	0	0	0	0	0	0	0	0	0	0	0	0	0	0	0	0	0	0	0	0	0	0	0	0	0	0.237948842662901	0.18583105606726	0.271199339884137	0.140359671738095	0.147449199453641	0.0392871404414521	0	0.0349573092527412	0.130583490826262	0.211173779287003	0.118448574677701	0.237774554928839	0.193021724287265	0.318631646573582	0.176462508544439	0.0761384068404204	0.223325254816005	0.135338083241558	0.0634249667079358	0.130818246951161	0.491553014804453	0.426325814410907	0.247509082361655	0.348797234229804	0.222658201067837	0.298566290343858	0.298761913634846	0.240679707381435
0.0363693737748642	0.0283413619124237	0.0193283747885453	0.0377030459825788	0.0131014955325464	0.0092797674003886	0.00243959461608312	0.0150374775362599	0.000894643489737067	0.0234185510585476	0.0342887590646059	0.0359284403157206	0.0484218400079175	0.0292018358241415	0.000206424242622639	0.00284931825715229	0.00133921693984207	0	0	0.00676999255245825	0.0122631526141805	0	0	0	0	0	0	0	0	0	0	0	0	0	0	0	0	0	0	0	0	0	0	0	0	0	0	0	0	0	0	0	0	0	0	0	0.11846733445001	0.089742762239919	0.137597212992186	0.0659506965146694	0.0695819808160887	0.0173241715704348	0	0.0153718655335104	0.0609907362495973	0.103517092076861	0.0549105900256345	0.118368703821917	0.0936137535782843	0.165953816023971	0.0847437626557722	0.0343739914373046	0.110251591200194	0.063396115507589	0.0284040630300232	0.0611091955415534	0.279493472482479	0.234854692127946	0.123903834371317	0.184630055066912	0.109879723701791	0.153806184622647	0.153923544891007	0.120014992736102
0	0	0	0	0	0	0	0	0	0	0	0	0	0	0	0	0	0	0	0	0	0	0	0	0	0	0	0	0	0	0	0	0	0	0	0	0	0	0	0	0	0	0	0	0	0	0	0	0	0	0	0	0	0	0	0	0	0	0	0	0	0	0	0	0	0	0	0	0	0	0	0	0	0	0	0	0	0	0	0	0	0	0	0
0	0	0	0	0	0	0	0	0	0	0	0	0	0	0	0	0	0	0	0	0	0	0	0	0	0	0	0	0	0	0	0	0	0	0	0	0	0	0	0	0	0	0	0	0	0	0	0	0	0	0	0	0	0	0	0	0	0	0	0	0	0	0	0	0	0	0	0	0	0	0	0	0	0	0	0	0	0	0	0	0	0	0	0
0	0	0	0	0	0	0	0	0	0	0	0	0	0	0	0	0	0	0	0	0	0	0	0	0	0	0	0	0	0	0	0	0	0	0	0	0	0	0	0	0	0	0	0	0	0	0	0	0	0	0	0	0	0	0	0	0	0	0	0	0	0	0	0	0	0	0	0	0	0	0	0	0	0	0	0	0	0	0	0	0	0	0	0
0	0	0	0	0	0	0	0	0	0	0	0	0	0	0	0	0	0	0	0	0	0	0	0	0	0	0	0	0	0	0	0	0	0	0	0	0	0	0	0	0	0	0	0	0	0	0	0	0	0	0	0	0	0	0	0	0	0	0	0	0	0	0	0	0	0	0	0	0	0	0	0	0	0	0	0	0	0	0	0	0	0	0	0
0.019197420629386	0.0148946192200845	0.0101079050634951	0.0199158074557461	0.00682808806210627	0.00482613510686267	0.00126396614001286	0.00784542274120522	0.0004631219494228	0.0122743868293995	0.0180787235713281	0.0189601342881113	0.0257264553885865	0.0153540441601848	0.000106816919261491	0.00147658156044292	0.0006934313856571	0	0	0.00351599253109119	0.00638821692870737	0	0	0	0	0	0	0	0	0	0	0	0	0	0	0	0	0	0	0	0	0	0	0	0	0	0	0	0	0	0	0	0	0	0	0	0.0653049241466825	0.0487388694174169	0.0765937192199087	0.035370110472085	0.0373897649118188	0.00904982389855751	0	0.00802135744376035	0.0326235874548041	0.0566249331444581	0.0292758841230603	0.0652472497216957	0.0509442797025162	0.0937002268224476	0.045903325137176	0.0181245023163773	0.0605194169757668	0.0339537913804234	0.0149280823211863	0.0326890197775596	0.166530620448541	0.137085322741721	0.068492332779889	0.105207640532327	0.0603037061861271	0.0863177672197918	0.0863887024963632	0.0662106320460198
0	0	0	0	0	0	0	0	0	0	0	0	0	0	0	0	0	0	0	0	0	0	0	0	0	0	0	0	0	0	0	0	0	0	0	0	0	0	0	0	0	0	0	0	0	0	0	0	0	0	0	0	0	0	0	0	0	0	0	0	0	0	0	0	0	0	0	0	0	0	0	0	0	0	0	0	0	0	0	0	0	0	0	0
0	0	0	0	0	0	0	0	0	0	0	0	0	0	0	0	0	0	0	0	0	0	0	0	0	0	0	0	0	0	0	0	0	0	0	0	0	0	0	0	0	0	0	0	0	0	0	0	0	0	0	0	0	0	0	0	0	0	0	0	0	0	0	0	0	0	0	0	0	0	0	0	0	0	0	0	0	0	0	0	0	0	0	0
0	0	0	0	0	0	0	0	0	0	0	0	0	0	0	0	0	0	0	0	0	0	0	0	0	0	0	0	0	0	0	0	0	0	0	0	0	0	0	0	0	0	0	0	0	0	0	0	0	0	0	0	0	0	0	0	0	0	0	0	0	0	0	0	0	0	0	0	0	0	0	0	0	0	0	0	0	0	0	0	0	0	0	0
0	0	0	0	0	0	0	0	0	0	0	0	0	0	0	0	0	0	0	0	0	0	0	0	0	0	0	0	0	0	0	0	0	0	0	0	0	0	0	0	0	0	0	0	0	0	0	0	0	0	0	0	0	0	0	0	0	0	0	0	0	0	0	0	0	0	0	0	0	0	0	0	0	0	0	0	0	0	0	0	0	0	0	0
0	0	0	0	0	0	0	0	0	0	0	0	0	0	0	0	0	0	0	0	0	0	0	0	0	0	0	0	0	0	0	0	0	0	0	0	0	0	0	0	0	0	0	0	0	0	0	0	0	0	0	0	0	0	0	0	0	0	0	0	0	0	0	0	0	0	0	0	0	0	0	0	0	0	0	0	0	0	0	0	0	0	0	0
