## Supplementary material for "Single-Cell Transcriptomic Evidence for Dense Intracortical Neuropeptide Networks": Figure Source Data Files: 16_ALM_Pdyn-Oprm1.csv

2.24881721507217	2.5439019735618	1.9745613227733	1.81257454004311	2.24978946163784	2.14320223097032	2.79506617907568	2.46917559068666	3.07884889666487	2.71454384961166	2.0195153197523	2.11185593371566	2.05543677395732	2.5220303732957	2.92928140993641	3.14994978920433	3.01749039075013	4.04379642590671	3.53996103535389	3.07097945452473	3.40148882520245	3.57473680223006	3.71454199359108	3.6973484406426	3.87996936516354	3.97353592846429	3.02102129501732	3.30111689713764	2.75523973988181	2.62666841866796	3.65953207196232	3.89585693150092	3.58771366778716	2.93496926550575	2.83724376841019	2.63544539073867	1.72822066422216	2.47435958270549	3.22372215332069	3.2999730755591	3.67867533298091	3.39978164985839	4.04564222995195	3.6771552549816	3.64285271599113	3.42741100819693	3.71850374073921	3.23456931435588	2.76508025418826	2.15985093552213	2.21546670991507	2.95553280146341	0.439202248499039	1.59946437786901	2.60628983549633	3.92219116916455	3.55465890006547	3.87967428051109	3.62852508025136	3.30423057833528	4.00255685741581	4.02513621797271	4.16063519961888	3.65342395195345	4.04829069082257	3.91728489798444	4.01535435906036	2.96349880846246	3.66270463118548	3.41320428600615	4.10336002833354	4.16643784442567	3.8805820159107	4.24791100828136	4.43182793475149	0.601545734154682	3.34577365070684	1.98548431082194	3.57785920675963	2.33289597280953	0	0	3.8070681952327	4.04917674290702
2.31492790381157	2.61018410961869	2.04036573097305	1.87808301925133	2.3159009280195	2.20921716934996	2.86142569110542	2.53542464236705	3.14525580691503	2.78088323359983	2.08538407150536	2.17783766958969	2.12135235604386	2.58830340811485	2.99566718833323	3.21636446134635	3.08388950124403	4.11024915990368	3.60640156630476	3.13738542494979	3.46792268107547	3.6411787009739	3.78098840809756	3.76379437495106	3.94641954621824	4.03998768413419	3.08742088485788	3.36754439585826	2.82158976262237	2.69298112831729	3.7259768807613	3.96230740438961	3.65415604951901	3.00135598765448	2.90361242475372	2.70176101377916	1.79352525098801	2.54061111790087	3.29014364224516	3.3664004930334	3.74512072377595	3.46621540943122	4.11209498757718	3.7436006004949	3.70929699636093	3.49384628074199	3.78495026322404	3.30099171147191	2.83143270316804	2.22588255693211	2.28154964065814	3.02192283428841	0.482646248987233	1.66437009784211	2.67259554925112	3.98864210287216	3.6211000224989	3.94612445604384	3.69496889020845	3.37065829714144	4.06900903644736	4.09158870737405	4.22708924776447	3.71986856958841	4.11474348217596	3.98373574794246	4.0818067159816	3.02989008224831	3.72914953821924	3.47963879262227	4.16981347634617	4.23289194907229	3.94703220841802	4.31436583145005	4.49828396005999	0.652299446935229	3.4122041598118	2.05130497208839	3.64430122303866	2.39906786616575	0	0	3.87351689139902	4.11562954549845
0.0339299309722983	0.0647415407488857	0.0182833197814678	0.0126127905472313	0.0340034882766825	0.0267857102731832	0.109578595538132	0.0551003392503416	0.190913110563371	0.0928439011344465	0.0202523164367505	0.0249599274083554	0.0219716263258067	0.0617688532864118	0.143356907050836	0.217579096616921	0.170049219517733	0.785078739876502	0.414498704276369	0.188127916410633	0.334653120794366	0.436218242740634	0.529898667967198	0.517849308512152	0.652712275571495	0.727145259188882	0.171197458231272	0.283600618983722	0.100994477782965	0.0772243206148756	0.491856560874216	0.665116743450624	0.444489347223917	0.144965433667779	0.11936089895661	0.0786696754588963	0.0103781801770182	0.055723406964456	0.248184132012126	0.283052228874384	0.504926083968929	0.333736411849844	0.786622454759265	0.503881628093793	0.480619286309183	0.348777333770397	0.53269524052215	0.252942088833404	0.103058303188651	0.0278070020493279	0.0314968880183181	0.150907835875002	0.00034990895681859	0.00768863468062302	0.073961360520531	0.685893486690207	0.423598695284353	0.652482827947186	0.471079521715494	0.285097241709739	0.750874682252582	0.76953342187078	0.884788434465216	0.487725045428391	0.788839333799488	0.682002541670533	0.761429395937326	0.153263909406651	0.494009878323005	0.340988999526078	0.835419520350147	0.889839257066855	0.653188762314652	0.961636231905498	1.12886593248205	0.000599008361402938	0.305598972579914	0.0187439736512721	0.438200185857833	0.0408853180100057	0	0	0.597113354699663	0.789581489876538
0	0	0	0	0	0	0	0	0	0	0	0	0	0	0	0	0	0	0	0	0	0	0	0	0	0	0	0	0	0	0	0	0	0	0	0	0	0	0	0	0	0	0	0	0	0	0	0	0	0	0	0	0	0	0	0	0	0	0	0	0	0	0	0	0	0	0	0	0	0	0	0	0	0	0	0	0	0	0	0	0	0	0	0
0	0	0	0	0	0	0	0	0	0	0	0	0	0	0	0	0	0	0	0	0	0	0	0	0	0	0	0	0	0	0	0	0	0	0	0	0	0	0	0	0	0	0	0	0	0	0	0	0	0	0	0	0	0	0	0	0	0	0	0	0	0	0	0	0	0	0	0	0	0	0	0	0	0	0	0	0	0	0	0	0	0	0	0
0	0	0	0	0	0	0	0	0	0	0	0	0	0	0	0	0	0	0	0	0	0	0	0	0	0	0	0	0	0	0	0	0	0	0	0	0	0	0	0	0	0	0	0	0	0	0	0	0	0	0	0	0	0	0	0	0	0	0	0	0	0	0	0	0	0	0	0	0	0	0	0	0	0	0	0	0	0	0	0	0	0	0	0
0	0	0	0	0	0	0	0	0	0	0	0	0	0	0	0	0	0	0	0	0	0	0	0	0	0	0	0	0	0	0	0	0	0	0	0	0	0	0	0	0	0	0	0	0	0	0	0	0	0	0	0	0	0	0	0	0	0	0	0	0	0	0	0	0	0	0	0	0	0	0	0	0	0	0	0	0	0	0	0	0	0	0	0
0	0	0	0	0	0	0	0	0	0	0	0	0	0	0	0	0	0	0	0	0	0	0	0	0	0	0	0	0	0	0	0	0	0	0	0	0	0	0	0	0	0	0	0	0	0	0	0	0	0	0	0	0	0	0	0	0	0	0	0	0	0	0	0	0	0	0	0	0	0	0	0	0	0	0	0	0	0	0	0	0	0	0	0
0.0901222112220084	0.163230356612386	0.0500035309566044	0.0348810156628493	0.0903056081746552	0.0720838599706754	0.258759009825428	0.141106588439973	0.40939152689677	0.224388800331068	0.0551788001615546	0.0674001318507787	0.0596668242971453	0.156476356310281	0.32426836477138	0.454193820605304	0.372946759793493	1.18931709779242	0.742941185150408	0.40460090575606	0.632953386206691	0.771642191175222	0.890765810960718	0.875818894627816	1.03815597436612	1.12395414594951	0.374987096465737	0.558075191143152	0.241303099719601	0.190972959632114	0.84322318152782	1.0526142256247	0.782453501108998	0.327273274962052	0.278230642523184	0.194123506956502	0.0288296634142525	0.142555791621948	0.503478152855819	0.557247691011172	0.859674702473454	0.631643778925296	1.19104393194168	0.858364652906542	0.828973447855362	0.652984481979516	0.894220769759088	0.510956004549418	0.245532644984548	0.0746904456131968	0.0840296800603244	0.33829174814528	0.000992309818915876	0.0214748943537945	0.183814484868521	1.07668188663101	0.755022529402956	1.03788788925438	0.816797305837809	0.560330839983436	1.15086248575754	1.17188653444437	1.29948902783133	0.837995569645396	1.19352251264243	1.07218842559775	1.16276923572708	0.342625145457064	0.845942572490441	0.641972719231684	1.24527111244266	1.30500272775395	1.03871262223055	1.38278451813363	1.56045445824527	0.00169783991411435	0.590845936699116	0.0512177334759895	0.774238601016106	0.10726282520632	0	0	0.972455348406872	1.19435194682457
0.00759785225636892	0.0149045609997892	0.0040368787434245	0.00277066293623028	0.00761482777678326	0.00595961986804939	0.0262607315735034	0.0125756262275922	0.0491810608756528	0.0219196210843503	0.00447956073136676	0.00554427655540235	0.00486738041946237	0.0141822923890081	0.035406296381935	0.05738120167447	0.0430057605172697	0.32364306351192	0.129330470998412	0.0483445901209076	0.0976577886031633	0.138559123164273	0.18143494834706	0.175638676258101	0.245274435287459	0.28814662522235	0.0433402015689832	0.0792178093872885	0.0240184708439307	0.0179785594674759	0.163418885838337	0.252202331047606	0.142143455458031	0.0358548310426173	0.0288560934457347	0.0183388060811784	0.00227519935064394	0.0127249516626116	0.0672278282108664	0.0790272060605059	0.169514731999713	0.0973144069174088	0.324613855735229	0.169023980539941	0.15825581546782	0.103005906276081	0.182792158148894	0.0688011153451409	0.0245545761726359	0.0061925400536458	0.00703760089748486	0.0375222708676085	7.60201875474305e-05	0.0016814932136208	0.0171685895139615	0.264001345391649	0.133164765797743	0.245147112168559	0.153929298992567	0.079738788219184	0.302463990945602	0.313938726560139	0.388921575981888	0.161512227673209	0.326010217861436	0.261773147496504	0.30893160792969	0.0381879378564755	0.164416495988637	0.100043497775065	0.355954062187389	0.392364055598041	0.245538938889522	0.442647708505293	0.568783968791554	0.000130168008141128	0.0869939062956605	0.00414030640815874	0.139414486879505	0.00921282389856209	0	0	0.215300842346362	0.326478274454478
0	0	0	0	0	0	0	0	0	0	0	0	0	0	0	0	0	0	0	0	0	0	0	0	0	0	0	0	0	0	0	0	0	0	0	0	0	0	0	0	0	0	0	0	0	0	0	0	0	0	0	0	0	0	0	0	0	0	0	0	0	0	0	0	0	0	0	0	0	0	0	0	0	0	0	0	0	0	0	0	0	0	0	0
0	0	0	0	0	0	0	0	0	0	0	0	0	0	0	0	0	0	0	0	0	0	0	0	0	0	0	0	0	0	0	0	0	0	0	0	0	0	0	0	0	0	0	0	0	0	0	0	0	0	0	0	0	0	0	0	0	0	0	0	0	0	0	0	0	0	0	0	0	0	0	0	0	0	0	0	0	0	0	0	0	0	0	0
0	0	0	0	0	0	0	0	0	0	0	0	0	0	0	0	0	0	0	0	0	0	0	0	0	0	0	0	0	0	0	0	0	0	0	0	0	0	0	0	0	0	0	0	0	0	0	0	0	0	0	0	0	0	0	0	0	0	0	0	0	0	0	0	0	0	0	0	0	0	0	0	0	0	0	0	0	0	0	0	0	0	0	0
0	0	0	0	0	0	0	0	0	0	0	0	0	0	0	0	0	0	0	0	0	0	0	0	0	0	0	0	0	0	0	0	0	0	0	0	0	0	0	0	0	0	0	0	0	0	0	0	0	0	0	0	0	0	0	0	0	0	0	0	0	0	0	0	0	0	0	0	0	0	0	0	0	0	0	0	0	0	0	0	0	0	0	0
0.631744757135742	0.87475852835965	0.437298365173125	0.34054956715297	0.632494418886556	0.552696939800368	1.10020170788213	0.810580098720839	1.36743903567961	1.02651868624744	0.466664153024703	0.530194987297998	0.490876252572052	0.855814299556505	1.22532627947596	1.43576920132321	1.30884703037772	2.3157664239874	1.81641972187613	1.35990387865315	1.68038328711313	1.85069467744064	1.9888423183659	1.97182532804477	2.15288227655249	2.24586750818639	1.31220842359019	1.58231845486917	1.06361309727458	0.947543622882389	1.93442251286186	2.16866215968034	1.86349456064813	1.23068392888887	1.13923610327803	0.955357342436115	0.296023587484495	0.814981157317718	1.50709350344808	1.58120403927897	1.95335197646671	1.6787111522297	2.31760349149043	1.95184853659519	1.91793718503604	1.70578966201021	1.99276435335118	1.5176134650833	1.07262805838833	0.564832502535743	0.606265375520884	1.25008710863157	0.0139169935562034	0.235936805285356	0.929469373763518	2.1948263062148	1.83090108894186	2.15258922917429	1.90378220190588	1.58535246910986	2.27473200320328	2.29719664489491	2.43211902363024	1.92838459432257	2.32023948107144	2.18995095249742	2.28746375698458	1.2576173699094	1.93755899274641	1.69186188963936	2.3750659414275	2.43790075343333	2.15349070192589	2.51910785363793	2.70257927042483	0.0235661451881713	1.62588423137855	0.444336517729074	1.85377401995284	0.697945170763048	0	0	2.0805285981653	2.32112137771112
0	0	0	0	0	0	0	0	0	0	0	0	0	0	0	0	0	0	0	0	0	0	0	0	0	0	0	0	0	0	0	0	0	0	0	0	0	0	0	0	0	0	0	0	0	0	0	0	0	0	0	0	0	0	0	0	0	0	0	0	0	0	0	0	0	0	0	0	0	0	0	0	0	0	0	0	0	0	0	0	0	0	0	0
0	0	0	0	0	0	0	0	0	0	0	0	0	0	0	0	0	0	0	0	0	0	0	0	0	0	0	0	0	0	0	0	0	0	0	0	0	0	0	0	0	0	0	0	0	0	0	0	0	0	0	0	0	0	0	0	0	0	0	0	0	0	0	0	0	0	0	0	0	0	0	0	0	0	0	0	0	0	0	0	0	0	0	0
0	0	0	0	0	0	0	0	0	0	0	0	0	0	0	0	0	0	0	0	0	0	0	0	0	0	0	0	0	0	0	0	0	0	0	0	0	0	0	0	0	0	0	0	0	0	0	0	0	0	0	0	0	0	0	0	0	0	0	0	0	0	0	0	0	0	0	0	0	0	0	0	0	0	0	0	0	0	0	0	0	0	0	0
0	0	0	0	0	0	0	0	0	0	0	0	0	0	0	0	0	0	0	0	0	0	0	0	0	0	0	0	0	0	0	0	0	0	0	0	0	0	0	0	0	0	0	0	0	0	0	0	0	0	0	0	0	0	0	0	0	0	0	0	0	0	0	0	0	0	0	0	0	0	0	0	0	0	0	0	0	0	0	0	0	0	0	0
0	0	0	0	0	0	0	0	0	0	0	0	0	0	0	0	0	0	0	0	0	0	0	0	0	0	0	0	0	0	0	0	0	0	0	0	0	0	0	0	0	0	0	0	0	0	0	0	0	0	0	0	0	0	0	0	0	0	0	0	0	0	0	0	0	0	0	0	0	0	0	0	0	0	0	0	0	0	0	0	0	0	0	0
0	0	0	0	0	0	0	0	0	0	0	0	0	0	0	0	0	0	0	0	0	0	0	0	0	0	0	0	0	0	0	0	0	0	0	0	0	0	0	0	0	0	0	0	0	0	0	0	0	0	0	0	0	0	0	0	0	0	0	0	0	0	0	0	0	0	0	0	0	0	0	0	0	0	0	0	0	0	0	0	0	0	0	0
0	0	0	0	0	0	0	0	0	0	0	0	0	0	0	0	0	0	0	0	0	0	0	0	0	0	0	0	0	0	0	0	0	0	0	0	0	0	0	0	0	0	0	0	0	0	0	0	0	0	0	0	0	0	0	0	0	0	0	0	0	0	0	0	0	0	0	0	0	0	0	0	0	0	0	0	0	0	0	0	0	0	0	0
0	0	0	0	0	0	0	0	0	0	0	0	0	0	0	0	0	0	0	0	0	0	0	0	0	0	0	0	0	0	0	0	0	0	0	0	0	0	0	0	0	0	0	0	0	0	0	0	0	0	0	0	0	0	0	0	0	0	0	0	0	0	0	0	0	0	0	0	0	0	0	0	0	0	0	0	0	0	0	0	0	0	0	0
0.701282339422996	0.952603765701937	0.495639128657025	0.390976706646998	0.702065756122272	0.618309538148821	1.18246784607512	0.886674316742482	1.45266527144315	1.10758806687714	0.527054771433491	0.594545795731989	0.552849148226959	0.933170016789019	1.30920734089514	1.52150024207774	1.39357185361018	2.40406049969416	1.90387579659284	1.4450693881595	1.76738756450125	1.93824390065277	2.07670046215995	2.05965051988782	2.24099973332978	2.33409381849046	1.39696389457423	1.66889670295141	1.14531073461758	1.02707873747805	2.02217056569707	2.25679977104958	1.95107672263984	1.31462417472553	1.22205747672113	1.03505725117417	0.342111585465934	0.891204130864394	1.59327275783297	1.66777686914163	2.04113990089076	1.76570894522358	2.40589920511339	2.03963335756217	2.00564906691961	1.79288944134308	2.08062991014255	1.60385278261661	1.15447031535201	0.631097504826972	0.674618699056039	1.33423562374712	0.0170087466781234	0.275332974904793	1.00861148834332	2.28299576106766	1.91839742045052	2.24070630468308	1.99146190874309	1.67194539778306	2.36298762576459	2.38547376868625	2.52050428737132	2.01611955860059	2.40853753284282	2.27811461840676	2.37573170180138	1.34184421385799	2.02531377298349	1.77891000989604	2.46340953929069	2.52628994190612	2.2416089494712	2.60754698275472	2.79110207820388	0.0287317299839236	1.71266370978084	0.503182173624534	1.94133125657599	0.77024120023583	0	0	2.16854364617136	2.40942020856775
1.71916509474855	2.0113428947624	1.45005156029729	1.2929727752441	1.72012420248845	1.61516467272445	2.2611883816269	1.93717907757989	2.5441611927523	2.18100950250982	1.49393058890412	1.58437676139268	1.5290678859755	1.98962612860333	2.39495498934413	2.6151293032316	2.4829360733692	3.50832419614683	3.00469787452826	2.53630782520838	2.86633998022941	3.03945021296365	3.17917804592797	3.16199271982426	3.34454088255093	3.43808046384105	2.48645878140132	2.76607689369828	2.22152389662608	2.09358878063188	3.12419563294225	3.36042344826522	3.05241880527078	2.40062671672818	2.30320984396912	2.1023161135506	1.2119665602785	1.94232086676392	2.6887850177481	2.76493446296056	3.14332892353989	2.86463445386724	3.51016959527721	3.14180962129011	3.1075253295054	2.89223790428558	3.18313794314753	2.69961663519646	2.23132300826448	1.63153252165029	1.68628330539295	2.42113367009053	0.178874010424481	1.08968102496393	2.07332937089186	3.38674978959762	3.01938560810901	3.34424589251739	3.09320575225021	2.76918680726877	3.46709413792477	3.48966817979893	3.62514044882676	3.11809078779253	3.51281747815108	3.38184495351425	3.4798885911533	2.42907846588184	3.12736650928086	2.87804429795697	3.56787556238685	3.63094212532756	3.34515333705671	3.71240297506319	3.89629929828632	0.272469493384982	2.81068210973153	1.46070327934237	3.04257060421224	1.80220846689987	0	0	3.27166515548074	3.51370333765002
0	0	0	0	0	0	0	0	0	0	0	0	0	0	0	0	0	0	0	0	0	0	0	0	0	0	0	0	0	0	0	0	0	0	0	0	0	0	0	0	0	0	0	0	0	0	0	0	0	0	0	0	0	0	0	0	0	0	0	0	0	0	0	0	0	0	0	0	0	0	0	0	0	0	0	0	0	0	0	0	0	0	0	0
0	0	0	0	0	0	0	0	0	0	0	0	0	0	0	0	0	0	0	0	0	0	0	0	0	0	0	0	0	0	0	0	0	0	0	0	0	0	0	0	0	0	0	0	0	0	0	0	0	0	0	0	0	0	0	0	0	0	0	0	0	0	0	0	0	0	0	0	0	0	0	0	0	0	0	0	0	0	0	0	0	0	0	0
0	0	0	0	0	0	0	0	0	0	0	0	0	0	0	0	0	0	0	0	0	0	0	0	0	0	0	0	0	0	0	0	0	0	0	0	0	0	0	0	0	0	0	0	0	0	0	0	0	0	0	0	0	0	0	0	0	0	0	0	0	0	0	0	0	0	0	0	0	0	0	0	0	0	0	0	0	0	0	0	0	0	0	0
0	0	0	0	0	0	0	0	0	0	0	0	0	0	0	0	0	0	0	0	0	0	0	0	0	0	0	0	0	0	0	0	0	0	0	0	0	0	0	0	0	0	0	0	0	0	0	0	0	0	0	0	0	0	0	0	0	0	0	0	0	0	0	0	0	0	0	0	0	0	0	0	0	0	0	0	0	0	0	0	0	0	0	0
0	0	0	0	0	0	0	0	0	0	0	0	0	0	0	0	0	0	0	0	0	0	0	0	0	0	0	0	0	0	0	0	0	0	0	0	0	0	0	0	0	0	0	0	0	0	0	0	0	0	0	0	0	0	0	0	0	0	0	0	0	0	0	0	0	0	0	0	0	0	0	0	0	0	0	0	0	0	0	0	0	0	0	0
0	0	0	0	0	0	0	0	0	0	0	0	0	0	0	0	0	0	0	0	0	0	0	0	0	0	0	0	0	0	0	0	0	0	0	0	0	0	0	0	0	0	0	0	0	0	0	0	0	0	0	0	0	0	0	0	0	0	0	0	0	0	0	0	0	0	0	0	0	0	0	0	0	0	0	0	0	0	0	0	0	0	0	0
0	0	0	0	0	0	0	0	0	0	0	0	0	0	0	0	0	0	0	0	0	0	0	0	0	0	0	0	0	0	0	0	0	0	0	0	0	0	0	0	0	0	0	0	0	0	0	0	0	0	0	0	0	0	0	0	0	0	0	0	0	0	0	0	0	0	0	0	0	0	0	0	0	0	0	0	0	0	0	0	0	0	0	0
0.0174940467646681	0.0339529166801729	0.00934450789511504	0.00642575677110166	0.0175326912410731	0.0137555265517971	0.0588716760704281	0.0287443520035919	0.106958552587612	0.0494375641498028	0.0103623207593682	0.0128048116732646	0.0112528886164562	0.032341283396263	0.0783949895849263	0.123516871192765	0.0942734176478775	0.553636875960027	0.257174000698343	0.105251370787919	0.200650667683401	0.273063838414208	0.343951036472522	0.334627893275785	0.442134657982765	0.504179746953001	0.094965319538043	0.166145023689594	0.054012606162004	0.0407754992284719	0.314718079069696	0.452350242687236	0.279170605364705	0.0793406387670473	0.0644597178622558	0.0415712123964746	0.00528063219617464	0.029079351054554	0.142992064911532	0.165781559990269	0.324694162276004	0.200019565850121	0.554967709493401	0.323894313214337	0.30619778835539	0.210426620396436	0.346123209921323	0.146064374205111	0.055177035351168	0.0142881652284955	0.0162175607102665	0.082846667849971	0.000177031189737832	0.00390618617903222	0.0389835153839143	0.469574536709281	0.263805502893716	0.441946185054486	0.299006662535299	0.167137747141824	0.524320260133962	0.540271979691687	0.640864175216316	0.31157930203272	0.556880015682328	0.466338186767619	0.533331484474478	0.0842421969830856	0.316356827520048	0.20502388378198	0.597362628357509	0.64534728147678	0.442526110639403	0.709680560754275	0.863316186423303	0.000303102238811935	0.180852067480978	0.00958242912595759	0.274524382742875	0.0211619053381646	0	0	0.396998786253843	0.557520507657152
0	0	0	0	0	0	0	0	0	0	0	0	0	0	0	0	0	0	0	0	0	0	0	0	0	0	0	0	0	0	0	0	0	0	0	0	0	0	0	0	0	0	0	0	0	0	0	0	0	0	0	0	0	0	0	0	0	0	0	0	0	0	0	0	0	0	0	0	0	0	0	0	0	0	0	0	0	0	0	0	0	0	0	0
0	0	0	0	0	0	0	0	0	0	0	0	0	0	0	0	0	0	0	0	0	0	0	0	0	0	0	0	0	0	0	0	0	0	0	0	0	0	0	0	0	0	0	0	0	0	0	0	0	0	0	0	0	0	0	0	0	0	0	0	0	0	0	0	0	0	0	0	0	0	0	0	0	0	0	0	0	0	0	0	0	0	0	0
0	0	0	0	0	0	0	0	0	0	0	0	0	0	0	0	0	0	0	0	0	0	0	0	0	0	0	0	0	0	0	0	0	0	0	0	0	0	0	0	0	0	0	0	0	0	0	0	0	0	0	0	0	0	0	0	0	0	0	0	0	0	0	0	0	0	0	0	0	0	0	0	0	0	0	0	0	0	0	0	0	0	0	0
0	0	0	0	0	0	0	0	0	0	0	0	0	0	0	0	0	0	0	0	0	0	0	0	0	0	0	0	0	0	0	0	0	0	0	0	0	0	0	0	0	0	0	0	0	0	0	0	0	0	0	0	0	0	0	0	0	0	0	0	0	0	0	0	0	0	0	0	0	0	0	0	0	0	0	0	0	0	0	0	0	0	0	0
0	0	0	0	0	0	0	0	0	0	0	0	0	0	0	0	0	0	0	0	0	0	0	0	0	0	0	0	0	0	0	0	0	0	0	0	0	0	0	0	0	0	0	0	0	0	0	0	0	0	0	0	0	0	0	0	0	0	0	0	0	0	0	0	0	0	0	0	0	0	0	0	0	0	0	0	0	0	0	0	0	0	0	0
0	0	0	0	0	0	0	0	0	0	0	0	0	0	0	0	0	0	0	0	0	0	0	0	0	0	0	0	0	0	0	0	0	0	0	0	0	0	0	0	0	0	0	0	0	0	0	0	0	0	0	0	0	0	0	0	0	0	0	0	0	0	0	0	0	0	0	0	0	0	0	0	0	0	0	0	0	0	0	0	0	0	0	0
0	0	0	0	0	0	0	0	0	0	0	0	0	0	0	0	0	0	0	0	0	0	0	0	0	0	0	0	0	0	0	0	0	0	0	0	0	0	0	0	0	0	0	0	0	0	0	0	0	0	0	0	0	0	0	0	0	0	0	0	0	0	0	0	0	0	0	0	0	0	0	0	0	0	0	0	0	0	0	0	0	0	0	0
0	0	0	0	0	0	0	0	0	0	0	0	0	0	0	0	0	0	0	0	0	0	0	0	0	0	0	0	0	0	0	0	0	0	0	0	0	0	0	0	0	0	0	0	0	0	0	0	0	0	0	0	0	0	0	0	0	0	0	0	0	0	0	0	0	0	0	0	0	0	0	0	0	0	0	0	0	0	0	0	0	0	0	0
0	0	0	0	0	0	0	0	0	0	0	0	0	0	0	0	0	0	0	0	0	0	0	0	0	0	0	0	0	0	0	0	0	0	0	0	0	0	0	0	0	0	0	0	0	0	0	0	0	0	0	0	0	0	0	0	0	0	0	0	0	0	0	0	0	0	0	0	0	0	0	0	0	0	0	0	0	0	0	0	0	0	0	0
0	0	0	0	0	0	0	0	0	0	0	0	0	0	0	0	0	0	0	0	0	0	0	0	0	0	0	0	0	0	0	0	0	0	0	0	0	0	0	0	0	0	0	0	0	0	0	0	0	0	0	0	0	0	0	0	0	0	0	0	0	0	0	0	0	0	0	0	0	0	0	0	0	0	0	0	0	0	0	0	0	0	0	0
0.0162858176959286	0.0316486351415427	0.00869349332284569	0.00597668829962787	0.0163218430469982	0.0128017050302361	0.0549801492689627	0.0267827416992036	0.100235552561868	0.0461369505110894	0.00964118110515178	0.0119160127324172	0.0104705161891952	0.0301426212178206	0.0733182032148487	0.115885308863518	0.0882689244934775	0.531040038541357	0.243298165137206	0.0986239190698617	0.18919396819152	0.258560541504388	0.326902725207472	0.31789186337984	0.422163525395726	0.482666793283395	0.0889211234842526	0.156319947254149	0.0504239282946114	0.0380281321808687	0.298671013029088	0.432110260728557	0.264431970840149	0.0742077036760058	0.0602238146999473	0.0387725912115281	0.0049111396377833	0.027095585477043	0.134333003123947	0.155974335543313	0.308298070265956	0.188591612487491	0.532343342157906	0.307525920504035	0.290455000660731	0.198529691449492	0.32900306718841	0.137247169977407	0.0515154929505929	0.0132979726793329	0.0150959675675684	0.0775065601944528	0.000164576291391316	0.00363246345810201	0.0363518972880189	0.448894972708145	0.249665117693613	0.421980070689423	0.283525201926398	0.157263984145845	0.502351297827902	0.517956239956617	0.616627046269532	0.295643659482513	0.534216234331843	0.445739926729312	0.511165095381951	0.0788200639069995	0.300251895436961	0.193369079977669	0.573903166575621	0.621034273287769	0.42254456212602	0.684359441400987	0.836107540771619	0.000281780582082219	0.170316431326971	0.00891500859412529	0.259964510762361	0.019706053477857	0	0	0.378291988335792	0.534843563257075
0	0	0	0	0	0	0	0	0	0	0	0	0	0	0	0	0	0	0	0	0	0	0	0	0	0	0	0	0	0	0	0	0	0	0	0	0	0	0	0	0	0	0	0	0	0	0	0	0	0	0	0	0	0	0	0	0	0	0	0	0	0	0	0	0	0	0	0	0	0	0	0	0	0	0	0	0	0	0	0	0	0	0	0
0	0	0	0	0	0	0	0	0	0	0	0	0	0	0	0	0	0	0	0	0	0	0	0	0	0	0	0	0	0	0	0	0	0	0	0	0	0	0	0	0	0	0	0	0	0	0	0	0	0	0	0	0	0	0	0	0	0	0	0	0	0	0	0	0	0	0	0	0	0	0	0	0	0	0	0	0	0	0	0	0	0	0	0
0	0	0	0	0	0	0	0	0	0	0	0	0	0	0	0	0	0	0	0	0	0	0	0	0	0	0	0	0	0	0	0	0	0	0	0	0	0	0	0	0	0	0	0	0	0	0	0	0	0	0	0	0	0	0	0	0	0	0	0	0	0	0	0	0	0	0	0	0	0	0	0	0	0	0	0	0	0	0	0	0	0	0	0
0	0	0	0	0	0	0	0	0	0	0	0	0	0	0	0	0	0	0	0	0	0	0	0	0	0	0	0	0	0	0	0	0	0	0	0	0	0	0	0	0	0	0	0	0	0	0	0	0	0	0	0	0	0	0	0	0	0	0	0	0	0	0	0	0	0	0	0	0	0	0	0	0	0	0	0	0	0	0	0	0	0	0	0
0	0	0	0	0	0	0	0	0	0	0	0	0	0	0	0	0	0	0	0	0	0	0	0	0	0	0	0	0	0	0	0	0	0	0	0	0	0	0	0	0	0	0	0	0	0	0	0	0	0	0	0	0	0	0	0	0	0	0	0	0	0	0	0	0	0	0	0	0	0	0	0	0	0	0	0	0	0	0	0	0	0	0	0
0	0	0	0	0	0	0	0	0	0	0	0	0	0	0	0	0	0	0	0	0	0	0	0	0	0	0	0	0	0	0	0	0	0	0	0	0	0	0	0	0	0	0	0	0	0	0	0	0	0	0	0	0	0	0	0	0	0	0	0	0	0	0	0	0	0	0	0	0	0	0	0	0	0	0	0	0	0	0	0	0	0	0	0
0	0	0	0	0	0	0	0	0	0	0	0	0	0	0	0	0	0	0	0	0	0	0	0	0	0	0	0	0	0	0	0	0	0	0	0	0	0	0	0	0	0	0	0	0	0	0	0	0	0	0	0	0	0	0	0	0	0	0	0	0	0	0	0	0	0	0	0	0	0	0	0	0	0	0	0	0	0	0	0	0	0	0	0
0	0	0	0	0	0	0	0	0	0	0	0	0	0	0	0	0	0	0	0	0	0	0	0	0	0	0	0	0	0	0	0	0	0	0	0	0	0	0	0	0	0	0	0	0	0	0	0	0	0	0	0	0	0	0	0	0	0	0	0	0	0	0	0	0	0	0	0	0	0	0	0	0	0	0	0	0	0	0	0	0	0	0	0
0	0	0	0	0	0	0	0	0	0	0	0	0	0	0	0	0	0	0	0	0	0	0	0	0	0	0	0	0	0	0	0	0	0	0	0	0	0	0	0	0	0	0	0	0	0	0	0	0	0	0	0	0	0	0	0	0	0	0	0	0	0	0	0	0	0	0	0	0	0	0	0	0	0	0	0	0	0	0	0	0	0	0	0
0	0	0	0	0	0	0	0	0	0	0	0	0	0	0	0	0	0	0	0	0	0	0	0	0	0	0	0	0	0	0	0	0	0	0	0	0	0	0	0	0	0	0	0	0	0	0	0	0	0	0	0	0	0	0	0	0	0	0	0	0	0	0	0	0	0	0	0	0	0	0	0	0	0	0	0	0	0	0	0	0	0	0	0
0	0	0	0	0	0	0	0	0	0	0	0	0	0	0	0	0	0	0	0	0	0	0	0	0	0	0	0	0	0	0	0	0	0	0	0	0	0	0	0	0	0	0	0	0	0	0	0	0	0	0	0	0	0	0	0	0	0	0	0	0	0	0	0	0	0	0	0	0	0	0	0	0	0	0	0	0	0	0	0	0	0	0	0
1.77959971138418	2.07231490193492	1.50954270078485	1.35157191477015	1.78056124142186	1.67530208037673	2.32240513980243	1.99804685797959	2.60552856783504	2.24216245883103	1.55361820189529	1.64441159089732	1.58889907061317	2.05056943862671	2.45625514894225	2.67652139338647	2.54427862705935	3.56983768628376	3.06617240535041	2.59767220870179	2.92779321511734	3.10092910884023	3.24067135614389	3.22348449701704	3.40604621928697	3.49959082928658	2.54780286011878	2.82750985670304	2.28271056388464	2.15465733004585	3.18568381718027	3.42192971696157	3.11389924261823	2.46192987594772	2.3644556190241	2.16339387390073	1.26996199969474	2.0031964622839	2.75019882527305	2.82636716694608	3.20481896564191	2.92608738159922	3.57168316088351	3.2032995188396	3.16901182694622	2.95369565799709	3.24463159808979	2.76103333692457	2.2925173672255	1.69172156452018	1.74663154782345	2.4824473536144	0.200635566387011	1.14652033070543	2.13437581023577	3.44825752994182	3.08086202648258	3.4057512116195	3.15469074814343	2.83062047193012	3.52860585552279	3.55118088869754	3.68665813659519	3.17957836180882	3.57433115148643	3.44335242639629	3.54140087691647	2.4903960949561	3.18885500710105	2.93949960849124	3.62939133317006	3.69245999357977	3.40665871036586	3.77392313858846	3.95782330224321	0.302231160824262	2.87212467115689	1.52024396231416	3.10404987520088	1.8628341524304	0	0	3.33316575059564	3.57521704688016
1.11349361315165	1.39293024720334	0.865847350295162	0.72809296664376	1.11439615528457	1.01637595446147	1.63684122606188	1.32126821320973	1.91611960084904	1.55821751321299	0.905346391598657	0.98793737204993	0.93725359099185	1.37190380537705	1.76856614827539	1.98647834678293	1.85550557325301	2.87666706705283	2.37400783821695	1.90833993236121	2.23617763052865	2.40865193364188	2.54802212563869	2.53087485065775	2.71308633196801	2.80650098210693	1.85899076157064	2.13641623695143	1.59791092769586	1.47284533574931	2.49316693081458	2.72894574727293	2.42158229441612	1.77416425781738	1.67815348140689	1.4813496089105	0.659672517210018	1.32622293371525	2.0595978715173	2.13528021257802	2.51225411682716	2.23447971022912	2.87851059062018	2.51073840196244	2.47653848237443	2.26196363952917	2.55197346593819	2.07035798065883	1.60752249279416	1.0315561739232	1.08262383276087	1.79441281695776	0.0487895514843636	0.560471227006008	1.45312087563107	2.75523552944488	2.3886487684377	2.71279177995871	2.46225615993332	2.139508795843	2.83548105750256	2.85803046552594	2.99337898749533	2.48707722776106	2.88115579619983	2.75033733798267	2.84826139198708	1.80226069978255	2.49633002568325	2.24783054566533	2.9361617510063	2.99917617748232	2.71369787800164	3.08057996650658	3.26438079878246	0.0804805331657184	2.18078398435111	0.875398956659403	2.41176302169042	1.19205137198098	0	0	2.64032836951155	2.88204076363378
0.776113474412526	1.03487124425133	0.560006738571629	0.447624545574996	0.776927656107786	0.689531924339445	1.268584642654	0.967396730414589	1.54131892060256	1.19267005622727	0.593377318425254	0.664594662902188	0.620668448841327	1.01500673237187	1.39671213260576	1.61058332583696	1.48179803818978	2.49530977253745	1.9944194128126	1.53367131556488	1.85754969261085	2.02886607853937	2.16758296225211	2.1505052681752	2.33210048893669	2.42528612117448	1.48521623324306	1.75869842948606	1.23093662525819	1.11082627129379	2.1129603331088	2.34791748008871	2.04172667374027	1.40217965231487	1.30865257037805	1.1189485407445	0.394406357722743	0.97204055592901	1.68273636113345	1.75757400790221	2.13196325825439	1.85586559271714	2.49714985474512	2.13045410061204	2.09640835707769	1.88313227030091	2.17151865285275	1.69336732253751	1.24022120002375	0.702924081238799	0.748367574168636	1.4219693624506	0.0209066389797481	0.320740083929312	1.09201578173173	2.37414025292847	2.0089749931575	2.33180673956452	2.08219408462315	1.76175955429682	2.4542045731785	2.47670879164256	2.61183019588919	2.10689829827522	2.49979014784289	2.36925424158922	2.46695900842654	1.42964495446299	2.11610920831565	1.86910919007765	2.55470043490765	2.61761914815768	2.33271037027553	2.69891814656252	2.88254352461603	0.0352093699798993	1.80263574941921	0.568032972298115	2.03196019154201	0.847571458574907	0	0	2.25955823623691	2.50067347843615
2.32693239478385	2.62221702162178	2.0523194168796	1.88998757748432	2.32790554793202	2.22120578197512	2.87347142553499	2.54745207095114	3.15730939466663	2.79292563274979	2.09734843402929	2.18982077526774	2.13332448803214	2.60033481172338	3.00771727491121	3.22841933505603	3.09594179673737	4.12231033915594	3.6184607240014	3.14943885699325	3.47998073295125	3.65323808526231	3.7930485404718	3.77585442777564	3.95848030255577	4.0520487013193	3.09947325976982	3.3796013945636	2.83363392466942	2.70501910716802	3.73803674713345	3.97436820907185	3.66621551382013	3.01340623059966	2.91565967436524	2.71379947543367	1.80539593797144	2.55263895812073	3.302199645309	3.37845747827879	3.75718068656191	3.47827344535337	4.12415617074362	3.75566055577946	3.72135677519305	3.50590456731115	3.79701041348597	3.31304786499666	2.84347726724861	2.23787393640912	2.29354952892313	3.03397362576572	0.490775344498753	1.67617447017965	2.68463236873498	4.00070298389279	3.63315927818202	3.95818521146661	3.7070285911115	3.38271533230798	4.08107012376552	4.10364984610726	4.23915064471452	3.73192840429217	4.12680467092972	3.99579661508929	4.09386783276851	3.04194107933397	3.74120942086503	3.4916969523037	4.18187477388015	4.24495335538212	3.95909296665277	4.32642735678768	4.51034568453931	0.661704286849385	3.42426165724076	2.06326135506353	3.65636062679818	2.41108250460322	0	0	3.88557740175191	4.12769073611387
2.99202139332738	3.28810006134424	2.71598524042646	2.55227260525668	2.99299815227103	2.88585050760062	3.53971221303949	3.21318202916195	3.8237691404926	3.45907339478132	2.76131373705179	2.85431130763152	2.79750759041762	3.26617574691876	3.67407941870805	3.89491492376145	3.76236552099434	4.78898163482427	4.28507569607412	3.8158942626344	4.146564891981	4.31985937090073	4.45969066948073	4.44249434039954	4.62513981580625	4.71871548183102	3.76589919790172	4.04615620551748	3.49983085886382	3.37104354924422	4.40467146483846	4.64102906922444	4.33283902884412	3.67977273392137	3.58194271553246	3.37983738880153	2.4667263166017	3.21838040997557	3.96872670942277	4.04501191413887	4.42381809054689	4.1448571598281	4.79082757545988	4.42229775076129	4.38798905384455	4.17249526612202	4.46365304087396	3.97957912231862	3.50968541448218	2.90259611185947	2.95850979309566	3.70035542183001	1.03054315537877	2.33562947919317	3.35062446014711	4.66736597085298	4.29977698048067	4.62484469923158	4.3736586984794	4.04927115933918	4.74773885817532	4.77032001292809	4.90582800532147	4.39856223964958	4.79347623130645	4.66245921552279	4.76053738817122	3.70832860749085	4.40784459198717	4.15828411537364	4.84854936482181	4.91163097674502	4.62575253276066	4.99310829415928	5.17703216976229	1.24696981302262	4.09083036608587	2.72700285166704	4.32298245495919	3.07645518081037	0	0	4.55223006171031	4.7943623483558
2.45207724862071	2.74761566924009	2.17701018095456	2.01423874153904	2.45305155355035	2.34620877369871	2.99898452073795	2.67280176563838	3.28289256876046	2.91840896187728	2.2221346682893	2.31477455416932	2.2581801820838	2.72571999384136	3.1332692079374	3.35401398316124	3.22151344026641	4.24796124383368	3.7440935937165	3.27502064175217	3.60560373692224	3.77887297651853	3.91869010571041	3.90149528332431	4.08412743434097	4.17769816017346	3.2250456119452	3.50521500228724	2.95913298725154	2.83046298334498	3.86367593927065	4.10001577215015	3.79185111890828	3.13895955894798	3.04118629122935	2.83924766102261	1.92934372986955	2.67799232787736	3.42780436984304	3.50407096591305	3.88282073884347	3.60389630698987	4.24980711034033	3.88130054113827	3.84699518635072	3.63152966515457	3.92265213830667	3.43865393196741	2.96897991779948	2.36290165175875	2.41865326603822	3.1595318488287	0.579676434688098	1.79952762357164	2.81006589643603	4.12635122800047	3.75879302208593	4.08383233509108	3.83266630703148	3.50832926533752	4.20672020828707	4.22930038930946	4.3648034914963	3.85756731390328	4.25245566037154	4.12144473542631	4.21951818018484	3.1675011370855	3.86684875818572	3.61732091808968	4.30752673376226	4.37060628566312	4.08474011536349	4.45208134892342	4.6360014532244	0.762909782991643	3.54987971453871	2.1879762384964	3.78199569176568	2.53631799208449	0	0	4.01122233905057	4.2533417421638
1.73168810549934	2.02398354236555	1.46236831538861	1.30509484959365	1.73264774323447	1.6276226721051	2.2738826438566	1.94979690065415	2.55688846052643	2.19368978616913	1.50629026647624	1.59681233093934	1.54145893860931	2.00226049141634	2.40766752670025	2.62786198781459	2.49565790127445	3.52108349149091	3.01744862939456	2.54903443733143	2.87908606695401	3.0522019246869	3.19193291744998	3.17474725528503	3.35729839049532	3.45083907418291	2.49918094352532	2.77881853692271	2.23421156593221	2.10625057375204	3.13694938077809	3.37318116051389	3.06517085489931	2.41333991141984	2.31591046413849	2.11497992432153	1.2239570533302	1.9549404011161	2.70152246233148	2.77767604941026	3.15608307864435	2.87738047326351	3.52292890716591	3.15456374470667	3.12027870757392	2.90498498153684	3.19589289023876	2.71235471414362	2.24401236278962	1.64400181320239	1.69878741910283	2.43384917110101	0.183224827286873	1.10141992839551	2.08598632094908	3.39950782446155	3.03213677674167	3.35700339659607	3.10595880116141	2.78192860429028	3.47985304468822	3.50242730387774	3.63790066439158	3.1308444018599	3.52557681365647	3.39460292974495	3.49264762247127	2.44179483154002	3.140120325858	2.89079083966249	3.58063535770201	3.64370238045887	3.35791085301864	3.72516373337609	3.90906089852307	0.278464010932374	2.82342585686382	1.47303085633072	3.05532239816358	1.81477329033992	0	0	3.2844216239725	3.52646268102437
0	0	0	0	0	0	0	0	0	0	0	0	0	0	0	0	0	0	0	0	0	0	0	0	0	0	0	0	0	0	0	0	0	0	0	0	0	0	0	0	0	0	0	0	0	0	0	0	0	0	0	0	0	0	0	0	0	0	0	0	0	0	0	0	0	0	0	0	0	0	0	0	0	0	0	0	0	0	0	0	0	0	0	0
0.814233255314173	1.07627348346299	0.59336777497517	0.477365687744724	0.815061184692404	0.726029267109703	1.3116545228861	1.00812361292046	1.58547633443218	1.23529370601448	0.627640178983018	0.700560180365758	0.655617775803987	1.05622102959126	1.44037816230824	1.65492393967321	1.5257728355491	2.54057057246534	2.03938117117621	1.57780664706419	1.90234949641354	2.07386116382374	2.21268841839705	2.19559896265392	2.37729840802884	2.47052280407798	1.52920221121935	1.80334504436263	1.27379500632965	1.15287222356339	2.15802648344877	2.39312257865625	2.08673353874325	1.4458674003147	1.35192818877854	1.16105684847829	0.422064104072336	1.01281739157464	1.72723909167841	1.80221867157438	2.1770436474592	1.90066306833653	2.54241123744943	2.17553338165896	2.14146158667642	1.92796635123719	2.2166267545733	1.73789173877521	1.28313346528821	0.739694423108353	0.786002837044641	1.46573346446981	0.0231500352007787	0.345037416861085	1.13391273035476	2.41935669272914	2.05395115737544	2.37700452283132	2.12723581811882	1.80641145556116	2.49945168942189	2.52196355962637	2.65712343068956	2.15195977358784	2.54505236245719	2.41446861981349	2.51221050998773	1.47343774362275	2.16117776141127	1.9139247326214	2.59997885204601	2.66291377849041	2.3779085710744	2.74423053114443	2.92788564366149	0.038920200289144	1.84735477856939	0.601617458872989	2.07695814286982	0.886803425466762	0	0	2.30471965959565	2.54593597024489
3.48592725654665	3.78215457172887	3.20962387156801	3.04565096559147	3.48690469123685	3.37967306054982	4.03383358965731	3.70720790727499	4.31793141012465	3.9531773904023	3.2550086884301	3.348104922519	3.29124347226711	3.76022238329294	4.16822346304791	4.38908388513819	4.25652106486063	5.28318339061902	4.77926694119668	4.3100557219241	4.64075038632812	4.8140517942924	4.95388698262184	4.9366902399337	5.11933937299143	5.21291639510193	4.26005515515067	4.54033622205232	3.99394404242432	3.86512449679647	4.89886639492176	5.13522887774633	4.82703186828998	4.17391759242194	4.07607198541881	3.87392085446906	2.95992415589861	3.7124084382687	4.46290154661164	4.53919186065968	4.91801352193261	4.6390425712024	5.28502935160273	4.91649314314384	4.88218352875864	4.6666819810581	4.95784944701889	4.47375474225517	4.00380069305375	3.39643319552168	3.45239152639719	4.19450313624176	1.49633272686157	2.82847131486238	3.84469936018701	5.16156617624281	4.79396873513409	5.11904425166106	4.86785276819218	4.54345136553197	5.24194013604299	5.26452155808196	5.40003089281152	4.89275700507204	5.28767803649521	5.15665934878589	5.25473881923532	4.20247739233695	4.90203960668556	4.65247017039947	5.3427517355048	5.40583391289075	5.11995209980924	5.48731184905171	5.6712367598369	1.72413465252344	4.58501297671399	3.22065571827243	4.81717497959818	3.57041418648677	0	0	5.04642834003258	5.28856416322249
3.17269458377401	3.46884773011803	2.89652456862811	2.73268159777854	3.17367168126562	3.06648196174666	3.72049338868654	3.39391535100417	4.00457080902205	3.63984586051032	2.94188127384182	3.03492826548853	2.97809562881428	3.44691947017129	3.85487195380386	4.07571994584376	3.94316381894732	4.9698030921284	4.46589188579156	3.99669552506435	4.32737819963489	4.50067615112288	4.64050939910648	4.62331286273983	4.80596017123777	4.89953651688889	3.94669770301815	4.22696676792397	3.68060792880652	3.55180446545566	4.58548950132399	4.82184955061771	4.51365601757736	3.86056567702207	3.76272784669028	3.56059956683989	2.64704493259774	3.3991148092041	4.14953467617641	4.22582244145741	4.60463637826754	4.3256704258994	4.97164904296183	4.60311601893492	4.56880686221543	4.35330918548572	4.64447181711001	4.16038748134885	3.69046353427301	3.083234845231	3.13917089466368	3.88114979613242	1.19735763409793	2.51576991957491	3.53138234596655	4.84818665114359	4.48059342555595	4.8056650522797	4.55447630377787	4.23008181679391	4.92856007595749	4.95114136466564	5.08665002979607	4.57938019361293	4.9742977133653	4.84327985966582	4.94135868273058	3.88912351822835	4.5886626708788	4.33909770401692	5.0293711302887	5.09245302560435	4.80657289313539	5.17393065311554	5.35785504752069	1.41933644274363	4.27164222853984	2.90754930967942	4.50379928592277	3.25715499634705	0	0	4.73304977621803	4.97518383526493
4.05176321522427	4.34804162436586	3.77536791639467	3.61130541777756	4.0527408822396	3.94548037300788	4.5997436183244	4.27308512007065	4.88385548777402	4.51908144721007	3.82077211079327	3.91390228290218	3.85702097504616	4.3261067300138	4.73414127953424	4.95501026159787	4.8224428319645	5.84912103223386	5.3452009724327	4.87597952119391	5.20668244214339	5.37998623026555	5.51982275471901	5.50262586995816	5.68527625940135	5.77885374731712	4.82597706426793	5.10626639617838	4.55985125611534	4.43102063412566	5.46480169194217	5.70116585048866	5.39296644717799	4.73983568861464	4.64198472599288	4.43981785706786	3.52551642518344	4.27828639003115	5.02882994154566	5.10512201073495	5.48394899114932	5.20497459851582	5.85096700020696	5.48242859896305	5.44811866942915	5.23261445615485	5.52378525106256	5.03968340607796	4.56970862655685	3.96224550489419	4.01821918876715	4.76042221358226	2.05206577550615	3.39394085200617	4.41059341945488	5.72750328530641	5.35990294139488	5.68498113643743	5.43378776967651	5.10938160480818	5.80787761349411	5.83045912734355	5.96596892315269	5.45869224553173	5.85361569507643	5.72259643307449	5.82067634930808	4.76839683742278	5.46797493277108	5.21840241881229	5.90868958832795	5.97177195994466	5.68588898960716	6.05325010863849	6.23717537499677	2.2840625787191	5.15094404194381	3.78640466127069	5.38310945034986	4.13626841433033	0	0	5.61236478716089	5.85450182512799
3.42131882064255	3.7175348812854	3.145035677592	2.98108249731959	3.42229620416182	3.31507093388257	3.96920883772421	3.64259038439304	4.25330356311914	3.8885539540675	3.19041622742873	3.28350498764507	3.22664791054572	3.695603288926	4.10359699542808	4.32445553167978	4.19189372689011	5.21855255527719	4.71463690128425	4.24542793624841	4.57612078163192	4.74942166520973	4.88925655916835	4.87205984778129	5.05470870403507	5.14828562352017	4.19542778589336	4.47570703191955	3.92931991063212	3.8005028050857	4.83423607613588	5.07059818976937	4.76240170772079	4.10929106318102	4.01144663604637	3.80929897214533	2.89536937558157	3.64779075260613	4.39827274845869	4.47456267582564	4.85338316520892	4.57441297278558	5.220398514721	4.85186278937185	4.8175532444193	4.60205228398779	4.89321901652703	4.40912588486256	3.93917640268698	3.33182996833682	3.38778491778016	4.12987639084734	1.43391827952006	2.76394354383039	3.78007812625697	5.09693545823181	4.72933865666084	5.0544135830646	4.80322251451792	4.47882216104572	5.17730933686946	5.19989073868089	5.33539997182601	4.82812669874745	5.22304719741536	5.09202863623327	5.19010800846827	4.13785056592561	4.83740928149614	4.58784052327111	5.27812085362984	5.34120298822312	5.05532143010644	5.42268087755907	5.60660571000473	1.66081676344211	4.52038359025841	3.15606644571777	4.75254484285322	3.50580172659299	0	0	4.98179776785785	5.22393332341024
3.16958389211983	3.46573600081874	2.89341574240735	2.7295745883917	3.17056098489433	3.06337185164666	3.71738119262085	3.3908038215752	4.00145832749843	3.63673378577444	2.93877205447395	3.03181835739291	2.97498612372839	3.4438077958373	3.85175959950379	4.0726074176077	3.94005138437361	4.9666903349674	4.46277920200144	3.99358304919741	4.32426555598867	4.49756345910773	4.63739667993851	4.62020014645909	4.8028474294244	4.89642376560921	3.94358526555878	4.22385416251621	3.6774957899333	3.54869255160913	4.58237679181061	4.81873680704986	4.5105433226579	3.85745331703868	3.75961559552482	3.55748763541541	2.64393918334384	3.39600326476559	4.14642210692363	4.22270983653839	4.60152366525476	4.32255778283238	4.96853628565879	4.60000330619441	4.56569415587941	4.35019653331906	4.64135909729282	4.15727490663201	3.68735138077535	3.0801246336982	3.13606037145043	3.87803741621304	1.1944431104622	2.51266665540685	3.52827047433528	4.84507390480536	4.477480738209	4.80255231049953	4.55136360027039	4.22696921006222	4.92544732213271	4.94802860897504	5.08353726473515	4.57626748524898	4.9711849558595	4.84016711383108	4.9382459278364	3.88601113083668	4.58554996077475	4.33598505645683	5.02625836883541	5.08934026020379	4.80346015125317	5.17081788339575	5.3547422705747	1.41634258754521	4.26852960502373	2.9044403840871	4.50068659320085	3.2540439337273	0	0	4.7299370433319	4.97207107769157
2.2623274801029	2.55744943392906	1.98800516913773	1.82595424737059	2.26329989535138	2.15669172805278	2.80863042985433	2.48271587253379	3.09242343390726	2.72810373242533	2.03297311633637	2.12533823011756	2.06890472476655	2.53557585886888	2.94285136098995	3.16352601103294	3.03106323521222	4.0573809087529	3.55354286956595	3.08455378779571	3.41506921063376	3.58831893331454	3.72812510480376	3.71093144762984	3.89355329389654	3.98712019896541	3.03459424351127	3.314695902808	2.76880193138012	2.64022251315584	3.6731148346617	3.90944092357602	3.60129590370186	2.94853942137549	2.85081000363906	2.64900011741826	1.74155620023867	2.48790040340123	3.2372998546351	3.31355206359581	3.69225822200042	3.41336201438852	4.05922671792664	3.69073813417287	3.65643536399699	3.44099170110593	3.73208687538826	3.24814721278173	2.77864297220387	2.17334405084282	2.22897095395567	2.96910367582992	0.447895242322505	1.61271355024512	2.61984241192267	3.93577526125973	3.56824086265568	3.89325820804556	3.64210762615605	3.3178096317729	4.01614121980718	4.03872064772959	4.17421996770051	3.6670066731614	4.06187518611793	3.93086897190189	4.02893876006254	2.97706995214858	3.67628741520635	3.42678481267611	4.11694466615647	4.18002262477085	3.89416594712947	4.26149594458177	4.44541313197684	0.611770645327023	3.35935330975123	1.99893168083414	3.59144136335454	2.34641951480546	0	0	3.82065180167355	4.06276124064159
1.82671781189743	2.11980268143459	1.55600989806287	1.39742151841616	1.82768101000313	1.72221539444601	2.37006103151021	2.04546299865903	2.65328783443473	2.28977454233531	1.60022114244839	1.69125417038727	1.63560113949085	2.09803749643468	2.50396829012013	2.72429761723495	2.59202086182503	3.61769718020841	3.11400518077016	2.64542942263286	2.97561138396423	3.14876487803848	3.28851701107599	3.27132910058776	3.45390012190032	3.54744818043031	2.59554614136831	2.87531412023698	2.33034579564865	2.20221144063682	3.23352595664499	3.46978425868898	3.16173606902424	2.50964507581867	2.41213143097227	2.21095431173203	1.31539239977395	2.05061797558352	2.79798994827514	2.87417125280107	3.25266237926386	2.97390533976345	3.61954270656153	3.2511428333251	3.21685280956653	3.00151692634056	3.29247748943753	2.80882644539345	2.34015788021946	1.73867047388986	1.79369015815892	2.53016977631136	0.218967049619952	1.19114515923891	2.18191473189969	3.49611308088224	3.12869609648826	3.45360510213993	3.20253070096139	2.87842521677727	3.57646413391856	3.59903984688449	3.73452050903667	3.22742008277029	3.62219077103998	3.49120779391942	3.58925954493571	2.5381212254067	3.23669736162684	2.98731920104701	3.67725239104884	3.74032248978657	3.45451263806014	3.82178720875293	4.00569000590907	0.326892318750262	2.9199355187761	1.5667453983925	3.15188590166787	1.91008378056491	0	0	3.38101640149308	3.62307669104866
1.98468791360506	2.27875491625612	1.7122432727094	1.55199817371455	1.98565555017043	1.87964011787433	2.52945888372535	2.2042251479554	2.8129593915392	2.44905633218671	1.75681749330157	1.84849029751175	1.79246229540381	2.25693741339911	2.66351775066861	2.88401404923272	2.7516473402252	3.77763388167743	3.27387122211068	2.80509554721475	3.1354387898605	3.30863883755535	3.44841711573138	3.43122642477479	3.61382203782076	3.70737921565556	2.75517538971695	3.03510474117101	2.48968891818955	2.36133957543715	3.39341676407205	3.62970786470465	3.32161282467824	2.66919998685057	2.57158204433909	2.37009922028799	1.46883956419137	2.2093943844952	2.95774580344424	3.03396140367735	3.41255655643972	3.13373218835416	3.77947954488288	3.41103674831726	3.3767405574694	3.1613525310259	3.45237821932288	2.96858755373683	2.49951499402157	1.89619006082425	1.95150192529477	2.68974380935793	0.289505721124529	1.34241044969936	2.34100259663256	3.656039355677	3.28856556187393	3.61352698608137	3.36241572530517	3.0382171110437	3.73639762112707	3.75897513168983	3.89446482212592	3.38730978337879	3.78212780471153	3.65113358368423	3.74919406244115	2.6977024267757	3.39658873782591	3.1471503729648	3.83719322808186	3.90026713014254	3.61443462030563	3.9817360110202	4.16564577164554	0.418749515315851	3.0797435577122	1.72307036657543	3.31176054161968	2.0684036646099	0	0	3.54092971832383	3.78301378980987
0.0599040393039041	0.111462158849986	0.0327233929906878	0.022689894231634	0.0600301405544895	0.0475828238278372	0.182519481800158	0.0955911636773984	0.302077854112625	0.156495273954356	0.0361840000742889	0.0444101987118213	0.0391961006199679	0.106592825592283	0.233460784285921	0.339196865300176	0.272381868838794	1.01182685697689	0.591841447446664	0.298148183022932	0.493195158863034	0.617985285999861	0.72800871396814	0.714080917201003	0.866931070211033	0.948918981411613	0.274032090862844	0.427631654475796	0.169239830632542	0.131682642270349	0.683824075877347	0.880695864804363	0.627872626699269	0.235837809567168	0.197481563662155	0.134000962006459	0.0187079856727291	0.0966237670991489	0.380760536534413	0.426915120812568	0.699074772500608	0.492036636934357	1.01349353390923	0.697858807441872	0.670649040541844	0.510964946858674	0.731232721519123	0.387130403838074	0.172445730519972	0.0493532260044247	0.0557243707668011	0.244583179862816	0.000636657160126798	0.0138940116314689	0.126431669177703	0.903656876577199	0.602827596217952	0.866676051806476	0.659417367412917	0.429585752656549	0.974773402576658	0.995016613677051	1.11858903489575	0.67898694278739	1.01588617154912	0.899365609741	0.986233468544629	0.248035085690303	0.686342054392119	0.50118484303014	1.06594457614777	1.12395315535766	0.867460611056881	1.19981064482247	1.37416663762475	0.00108963604386431	0.456152363868991	0.0335340806472088	0.620357875617315	0.0717612194739103	0	0	0.804672971798058	1.01668695125658
0.0267671024667646	0.0514485262319724	0.0143687785508665	0.00989850150283662	0.0268256072565765	0.0210945446382431	0.0879699797998306	0.0436881610405642	0.155916092737583	0.0742573914253782	0.015923891238049	0.0196479525713238	0.0172830120107292	0.0490521795094146	0.1159329893122	0.178632692787524	0.138288981317047	0.6978544439683	0.352090122067963	0.153555420436941	0.280644320221908	0.37175494114366	0.457572142522693	0.446449072703815	0.572190076156977	0.642617426820122	0.139255651910434	0.235727420412541	0.0809241408418212	0.0615456478313478	0.42253699486939	0.583881137883294	0.379267750483311	0.117273842857766	0.0960295029491224	0.0627183421383141	0.00814028096215263	0.0441886609301739	0.204953550545644	0.235248433794804	0.434546009538219	0.279832269380444	0.699330899255285	0.433585230294118	0.41223526921299	0.293180533800696	0.460157102333017	0.209068536655632	0.0826158462911959	0.0219042780871744	0.0248330931586617	0.122234518001304	0.000273771601000641	0.00602667340139132	0.0589009447568314	0.603505210590742	0.360317896309002	0.57197400622287	0.403507315072449	0.237035021757824	0.665200778741322	0.682999326780112	0.793658315387395	0.418746867761373	0.701451588095129	0.599826184841314	0.675264579974801	0.124204447363913	0.424513560931884	0.286262178171947	0.74611573292828	0.798533326057924	0.572638803120806	0.868033643549693	1.03115014953819	0.000468698232767084	0.255004014285062	0.0147324699385707	0.373553982998628	0.0323081041426524	0	0	0.520034883637431	0.702161646887923
0	0	0	0	0	0	0	0	0	0	0	0	0	0	0	0	0	0	0	0	0	0	0	0	0	0	0	0	0	0	0	0	0	0	0	0	0	0	0	0	0	0	0	0	0	0	0	0	0	0	0	0	0	0	0	0	0	0	0	0	0	0	0	0	0	0	0	0	0	0	0	0	0	0	0	0	0	0	0	0	0	0	0	0
0	0	0	0	0	0	0	0	0	0	0	0	0	0	0	0	0	0	0	0	0	0	0	0	0	0	0	0	0	0	0	0	0	0	0	0	0	0	0	0	0	0	0	0	0	0	0	0	0	0	0	0	0	0	0	0	0	0	0	0	0	0	0	0	0	0	0	0	0	0	0	0	0	0	0	0	0	0	0	0	0	0	0	0
0	0	0	0	0	0	0	0	0	0	0	0	0	0	0	0	0	0	0	0	0	0	0	0	0	0	0	0	0	0	0	0	0	0	0	0	0	0	0	0	0	0	0	0	0	0	0	0	0	0	0	0	0	0	0	0	0	0	0	0	0	0	0	0	0	0	0	0	0	0	0	0	0	0	0	0	0	0	0	0	0	0	0	0
0	0	0	0	0	0	0	0	0	0	0	0	0	0	0	0	0	0	0	0	0	0	0	0	0	0	0	0	0	0	0	0	0	0	0	0	0	0	0	0	0	0	0	0	0	0	0	0	0	0	0	0	0	0	0	0	0	0	0	0	0	0	0	0	0	0	0	0	0	0	0	0	0	0	0	0	0	0	0	0	0	0	0	0
0.0140551875534641	0.0273791018693059	0.00749378639357929	0.00514968022303636	0.0140863582528889	0.0110422314528297	0.0477316913084015	0.0231522362685922	0.0875942016470627	0.0400011742884704	0.00831194037008298	0.0102768331733081	0.00902811864404356	0.026070205439972	0.0638246878058014	0.101491657893601	0.077005753741713	0.486143902848062	0.216563579913368	0.0861662249239745	0.167303299995698	0.230556244751558	0.293690904060108	0.285324044251685	0.382854526644228	0.440089829493122	0.0775819713969648	0.137651081765357	0.0437462761354131	0.0329301680519201	0.267519010320176	0.39223402259977	0.235950018771971	0.0646073932879778	0.0523248827918439	0.033578641264018	0.00423085643656619	0.0234238076076767	0.117944655650163	0.137340522093182	0.2764296789433	0.166758018911195	0.487388063866035	0.275714447250459	0.25992610919332	0.17576354884441	0.29564291086567	0.120550583052154	0.0447006115203037	0.011471189053836	0.0130258734434897	0.0675118602085756	0.000141671989415623	0.00312866273438996	0.0314705815110827	0.408088912200545	0.222395874098218	0.382681649398018	0.253530404296827	0.138499501818137	0.458800832002402	0.473663312486895	0.568186331274579	0.264719987911244	0.489176262249442	0.405106064886258	0.467192160764255	0.0686690629670535	0.268981242028901	0.171084774385064	0.527148223696817	0.572428559616552	0.383213607364951	0.633552877680999	0.781136075117504	0.000242569357340049	0.150248918626082	0.00768500220371276	0.231845457439825	0.0170160750075709	0	0	0.341636019626669	0.489775300702782
0	0	0	0	0	0	0	0	0	0	0	0	0	0	0	0	0	0	0	0	0	0	0	0	0	0	0	0	0	0	0	0	0	0	0	0	0	0	0	0	0	0	0	0	0	0	0	0	0	0	0	0	0	0	0	0	0	0	0	0	0	0	0	0	0	0	0	0	0	0	0	0	0	0	0	0	0	0	0	0	0	0	0	0
0	0	0	0	0	0	0	0	0	0	0	0	0	0	0	0	0	0	0	0	0	0	0	0	0	0	0	0	0	0	0	0	0	0	0	0	0	0	0	0	0	0	0	0	0	0	0	0	0	0	0	0	0	0	0	0	0	0	0	0	0	0	0	0	0	0	0	0	0	0	0	0	0	0	0	0	0	0	0	0	0	0	0	0
0	0	0	0	0	0	0	0	0	0	0	0	0	0	0	0	0	0	0	0	0	0	0	0	0	0	0	0	0	0	0	0	0	0	0	0	0	0	0	0	0	0	0	0	0	0	0	0	0	0	0	0	0	0	0	0	0	0	0	0	0	0	0	0	0	0	0	0	0	0	0	0	0	0	0	0	0	0	0	0	0	0	0	0
0	0	0	0	0	0	0	0	0	0	0	0	0	0	0	0	0	0	0	0	0	0	0	0	0	0	0	0	0	0	0	0	0	0	0	0	0	0	0	0	0	0	0	0	0	0	0	0	0	0	0	0	0	0	0	0	0	0	0	0	0	0	0	0	0	0	0	0	0	0	0	0	0	0	0	0	0	0	0	0	0	0	0	0
0	0	0	0	0	0	0	0	0	0	0	0	0	0	0	0	0	0	0	0	0	0	0	0	0	0	0	0	0	0	0	0	0	0	0	0	0	0	0	0	0	0	0	0	0	0	0	0	0	0	0	0	0	0	0	0	0	0	0	0	0	0	0	0	0	0	0	0	0	0	0	0	0	0	0	0	0	0	0	0	0	0	0	0
