## Supplementary material for "Single-Cell Transcriptomic Evidence for Dense Intracortical Neuropeptide Networks": Figure Source Data Files: 17_ALM_Pnoc-Oprl1.csv

0	0	0	0	0	0	0	0	0	0	0	0	0	0	0	0	0	0	0	0	0	0	0	0	0	0	0	0	0	0	0	0	0	0	0	0	0	0	0	0	0	0	0	0	0	0	0	0	0	0	0	0	0	0	0	0	0	0	0	0	0	0	0	0	0	0	0	0	0	0	0	0	0	0	0	0	0	0	0	0	0	0	0	0
0.0562877700172752	0.055424194696346	0.0544703735948813	0.0475599539599727	0.0430503994823234	0.0401594207016105	0.06821769657065	0.0689130851886299	0.0984654963225081	0.0774103404949461	0.058151399915492	0.0648767119597729	0.0588350359734648	0.0465295604504539	0.0992081492638031	0.0982832480840843	0.0852661299509992	0.0796856644063512	0.1237988688283	0.0670491309976825	0.0635879023481081	0.0587858744795447	0.0780880645029069	0.0760180051760048	0.0391859355745506	0.076801839510875	0.0452663450458323	0.0584829527822393	0.0652567356868688	0.0395105194412373	0.03155082505101	0.0225282746603241	0.0236177924905358	0.00389631590513457	0.030256297711532	0.0306648001775384	0.000132226468847621	0.0341940720748224	0.000122626888706233	0.0723303748952473	0.0733175426959466	0.02801615197105	0.0317475409576333	0.0303830442996003	4.1508952102093e-05	0	0	0	0	0	0	0.00176191431244984	0	2.49566069536033e-05	0	0.113163424387092	0.0706193920174776	0.0787934168367236	0.0699966667778957	0.0917446861435056	0.0893460677508877	0.092579074546833	0.110471598888399	0.0792875466164999	0.0877544629967631	0.104498817715388	0.0880745806591777	0.076626803128756	0.0910255973359132	0.0453005005783131	0.103004352219692	0.0615309975754169	0.0491315324097476	0.0877584756816302	0.0205036211564412	0.0393269126350288	0.0298194895338438	0.0129676501851383	0.032655187797372	0.0292400351883466	0.0282299359052432	0.0314916226514801	0.041945248102499	0.00656812532911451
0	0	0	0	0	0	0	0	0	0	0	0	0	0	0	0	0	0	0	0	0	0	0	0	0	0	0	0	0	0	0	0	0	0	0	0	0	0	0	0	0	0	0	0	0	0	0	0	0	0	0	0	0	0	0	0	0	0	0	0	0	0	0	0	0	0	0	0	0	0	0	0	0	0	0	0	0	0	0	0	0	0	0	0
0.207418114925614	0.204714761639671	0.201715516503635	0.179551042833912	0.164652933717738	0.154910363860898	0.243647350606915	0.245698198754392	0.327530202817296	0.270258008752223	0.213213392993045	0.233703571445248	0.215326208922529	0.176178201374161	0.32946634752792	0.327054255227824	0.292189972572603	0.276683857561806	0.390793885620784	0.240186505017522	0.229826817261035	0.215174504292328	0.272178433129257	0.266295285779218	0.15159476379935	0.268529039510513	0.172018239926647	0.214238944252921	0.234842294362596	0.152702254805366	0.124946798067511	0.0918578483674943	0.0959524757515776	0.0169785466998101	0.120310214969547	0.121777197704035	0.000584663279568568	0.134304953638017	0.000542237494983824	0.255684789532868	0.258541818305851	0.112201265408116	0.12564826104846	0.120765760311248	0.000183604950324294	0	0	0	0	0	0	0.0077411128833738	0	0.000110396800221011	0	0.364902898659302	0.250703544012153	0.274171332179103	0.248881220402054	0.309760963090737	0.303307654218318	0.311991795870704	0.358202171502508	0.27556393535552	0.298991988522192	0.343108258955146	0.299862171700406	0.268030870920762	0.307832620294411	0.172131085229701	0.33928128786969	0.223591264789725	0.184660648237868	0.29900290312021	0.0841725657163661	0.152076027522705	0.118737615272393	0.0546468364926499	0.128874300926656	0.116645089025127	0.112979877513246	0.124735530402267	0.160946704786614	0.0283334562509549
0	0	0	0	0	0	0	0	0	0	0	0	0	0	0	0	0	0	0	0	0	0	0	0	0	0	0	0	0	0	0	0	0	0	0	0	0	0	0	0	0	0	0	0	0	0	0	0	0	0	0	0	0	0	0	0	0	0	0	0	0	0	0	0	0	0	0	0	0	0	0	0	0	0	0	0	0	0	0	0	0	0	0	0
0	0	0	0	0	0	0	0	0	0	0	0	0	0	0	0	0	0	0	0	0	0	0	0	0	0	0	0	0	0	0	0	0	0	0	0	0	0	0	0	0	0	0	0	0	0	0	0	0	0	0	0	0	0	0	0	0	0	0	0	0	0	0	0	0	0	0	0	0	0	0	0	0	0	0	0	0	0	0	0	0	0	0	0
0	0	0	0	0	0	0	0	0	0	0	0	0	0	0	0	0	0	0	0	0	0	0	0	0	0	0	0	0	0	0	0	0	0	0	0	0	0	0	0	0	0	0	0	0	0	0	0	0	0	0	0	0	0	0	0	0	0	0	0	0	0	0	0	0	0	0	0	0	0	0	0	0	0	0	0	0	0	0	0	0	0	0	0
0	0	0	0	0	0	0	0	0	0	0	0	0	0	0	0	0	0	0	0	0	0	0	0	0	0	0	0	0	0	0	0	0	0	0	0	0	0	0	0	0	0	0	0	0	0	0	0	0	0	0	0	0	0	0	0	0	0	0	0	0	0	0	0	0	0	0	0	0	0	0	0	0	0	0	0	0	0	0	0	0	0	0	0
0	0	0	0	0	0	0	0	0	0	0	0	0	0	0	0	0	0	0	0	0	0	0	0	0	0	0	0	0	0	0	0	0	0	0	0	0	0	0	0	0	0	0	0	0	0	0	0	0	0	0	0	0	0	0	0	0	0	0	0	0	0	0	0	0	0	0	0	0	0	0	0	0	0	0	0	0	0	0	0	0	0	0	0
0	0	0	0	0	0	0	0	0	0	0	0	0	0	0	0	0	0	0	0	0	0	0	0	0	0	0	0	0	0	0	0	0	0	0	0	0	0	0	0	0	0	0	0	0	0	0	0	0	0	0	0	0	0	0	0	0	0	0	0	0	0	0	0	0	0	0	0	0	0	0	0	0	0	0	0	0	0	0	0	0	0	0	0
0	0	0	0	0	0	0	0	0	0	0	0	0	0	0	0	0	0	0	0	0	0	0	0	0	0	0	0	0	0	0	0	0	0	0	0	0	0	0	0	0	0	0	0	0	0	0	0	0	0	0	0	0	0	0	0	0	0	0	0	0	0	0	0	0	0	0	0	0	0	0	0	0	0	0	0	0	0	0	0	0	0	0	0
0	0	0	0	0	0	0	0	0	0	0	0	0	0	0	0	0	0	0	0	0	0	0	0	0	0	0	0	0	0	0	0	0	0	0	0	0	0	0	0	0	0	0	0	0	0	0	0	0	0	0	0	0	0	0	0	0	0	0	0	0	0	0	0	0	0	0	0	0	0	0	0	0	0	0	0	0	0	0	0	0	0	0	0
0	0	0	0	0	0	0	0	0	0	0	0	0	0	0	0	0	0	0	0	0	0	0	0	0	0	0	0	0	0	0	0	0	0	0	0	0	0	0	0	0	0	0	0	0	0	0	0	0	0	0	0	0	0	0	0	0	0	0	0	0	0	0	0	0	0	0	0	0	0	0	0	0	0	0	0	0	0	0	0	0	0	0	0
0	0	0	0	0	0	0	0	0	0	0	0	0	0	0	0	0	0	0	0	0	0	0	0	0	0	0	0	0	0	0	0	0	0	0	0	0	0	0	0	0	0	0	0	0	0	0	0	0	0	0	0	0	0	0	0	0	0	0	0	0	0	0	0	0	0	0	0	0	0	0	0	0	0	0	0	0	0	0	0	0	0	0	0
0	0	0	0	0	0	0	0	0	0	0	0	0	0	0	0	0	0	0	0	0	0	0	0	0	0	0	0	0	0	0	0	0	0	0	0	0	0	0	0	0	0	0	0	0	0	0	0	0	0	0	0	0	0	0	0	0	0	0	0	0	0	0	0	0	0	0	0	0	0	0	0	0	0	0	0	0	0	0	0	0	0	0	0
0	0	0	0	0	0	0	0	0	0	0	0	0	0	0	0	0	0	0	0	0	0	0	0	0	0	0	0	0	0	0	0	0	0	0	0	0	0	0	0	0	0	0	0	0	0	0	0	0	0	0	0	0	0	0	0	0	0	0	0	0	0	0	0	0	0	0	0	0	0	0	0	0	0	0	0	0	0	0	0	0	0	0	0
0.0766748869900409	0.0755247516292772	0.0742535406885035	0.0650156244184399	0.0589602368819425	0.0550668438532059	0.0924870694742847	0.0934044294977694	0.131972461180802	0.104576597157553	0.0791543464197035	0.0880730581508218	0.0800630078484456	0.0636339184152255	0.132931559893264	0.131737023705241	0.114845065525302	0.107556601550433	0.164427227977855	0.090944434129208	0.0863673946627611	0.0799976800822181	0.105464721978035	0.102750655578796	0.0537537848687172	0.103778818769462	0.0619384813672086	0.0795950918945708	0.0885756849960699	0.054191705120179	0.0434193889997665	0.0311228274776313	0.0326126418767844	0.00542725152947115	0.0416607885124214	0.0422159374086148	0.000184495122767958	0.0470043989825764	0.000171101610106617	0.0979057531365598	0.0992039860870473	0.038613119772739	0.0436864610001289	0.0418330553379072	5.79196848080011e-05	0	0	0	0	0	0	0.00245657370143061	0	3.48235651768831e-05	0	0.150866729743134	0.0956534160800627	0.106388596053693	0.0948329627035403	0.123270949443828	0.120155753047415	0.124353406166537	0.147419952202503	0.107035533149191	0.118085815863277	0.139750452864696	0.118502323250004	0.103549271977503	0.122337574796114	0.0619843457649583	0.137826735043188	0.083641799451023	0.067120885637719	0.118091037368569	0.0283506425116903	0.0539440015524236	0.0410669650028738	0.0179898643613253	0.0449181711133181	0.0402788879930436	0.0389042129754809	0.043339004194863	0.057472947311289	0.00913787701613021
0.0134244009710156	0.0132083269982972	0.0129700469639981	0.0112554039779462	0.0101475009632126	0.00944180364879927	0.0164424923583345	0.0166203301880469	0.0243760937868883	0.0188105814536893	0.0138917959221756	0.0155910240828207	0.0140636275317733	0.0110014926553039	0.024576038193838	0.0243270652781749	0.0208639120991307	0.0194024806007681	0.0313389454142655	0.0161441218697976	0.0152638670009303	0.014051264054632	0.0189866436237173	0.0184495120503869	0.0092049711780317	0.0186526755642203	0.0106908279625336	0.013975106293712	0.0156876293201742	0.00928389230599197	0.00736136414431094	0.00521427060343284	0.00547174083650459	0.000886998223437503	0.00705121456299381	0.00714900979542958	3.00007466440369e-05	0.00799683301695514	2.7822468657707e-05	0.0174973477396081	0.0177516516722739	0.00651616771456638	0.00740855591295503	0.0070815501299547	9.41716900519588e-06	0	0	0	0	0	0	0.000400339462858167	0	5.66184186702905e-06	0	0.0283799116404385	0.0170575977019524	0.0191700992646914	0.0168978666509759	0.0225779837961468	0.0219411735834746	0.0228001119989196	0.0276392531198863	0.0192987492249756	0.0215200421485987	0.0260076893357041	0.0216046526695952	0.0186072839924519	0.0223868014120044	0.0106992189294466	0.0256019983285687	0.0147432324152556	0.0116435499667803	0.0215211024601676	0.00473712175350319	0.00923924364117936	0.00694672034681703	0.00297601377507842	0.00762650916577163	0.00680822534739534	0.00656713822806593	0.00734716478274639	0.00987731060490787	0.00149879614686218
0.10271128121341	0.1012139528768	0.0995576038565519	0.0874762153002381	0.0795134586291022	0.0743750644090606	0.123177756314988	0.124358480237028	0.173380325853005	0.138681391095371	0.105935161954261	0.117486460841232	0.107115255624209	0.0856623628002745	0.174584706379999	0.173084573059157	0.151755815762088	0.142484432291193	0.213770741541911	0.121190629152655	0.115282723788724	0.107030437965735	0.139815558386064	0.136347574129216	0.072638789566153	0.137662050808478	0.0834341822996746	0.106507657526637	0.11813537924228	0.0732180452671248	0.058913590978885	0.0424396456669977	0.0444440662195982	0.00748137318062111	0.056567214929052	0.0573082539198533	0.000254906350244461	0.063687036497039	0.000236402691516232	0.130141769490695	0.131806577640175	0.0524933681058711	0.059269648884202	0.0567971987775236	8.00287638172583e-05	0	0	0	0	0	0	0.00339072969509937	0	4.81168909834068e-05	0	0.196983983009385	0.127250106432706	0.140994698009802	0.126195707104036	0.162422057260645	0.158484964113856	0.163788364645546	0.192697052658078	0.141819971192144	0.155864767925105	0.183128031681463	0.156392263991106	0.137368657037303	0.161243207243696	0.0834944943015436	0.180721253351138	0.11175595402565	0.0902364662785437	0.155871381664038	0.0387035523807259	0.0728904204047383	0.0557741997433839	0.0246657099593833	0.060910810889967	0.0547212083841551	0.0528828915200028	0.0588064084173371	0.077552312043948	0.0125762149140554
0	0	0	0	0	0	0	0	0	0	0	0	0	0	0	0	0	0	0	0	0	0	0	0	0	0	0	0	0	0	0	0	0	0	0	0	0	0	0	0	0	0	0	0	0	0	0	0	0	0	0	0	0	0	0	0	0	0	0	0	0	0	0	0	0	0	0	0	0	0	0	0	0	0	0	0	0	0	0	0	0	0	0	0
0	0	0	0	0	0	0	0	0	0	0	0	0	0	0	0	0	0	0	0	0	0	0	0	0	0	0	0	0	0	0	0	0	0	0	0	0	0	0	0	0	0	0	0	0	0	0	0	0	0	0	0	0	0	0	0	0	0	0	0	0	0	0	0	0	0	0	0	0	0	0	0	0	0	0	0	0	0	0	0	0	0	0	0
0	0	0	0	0	0	0	0	0	0	0	0	0	0	0	0	0	0	0	0	0	0	0	0	0	0	0	0	0	0	0	0	0	0	0	0	0	0	0	0	0	0	0	0	0	0	0	0	0	0	0	0	0	0	0	0	0	0	0	0	0	0	0	0	0	0	0	0	0	0	0	0	0	0	0	0	0	0	0	0	0	0	0	0
0	0	0	0	0	0	0	0	0	0	0	0	0	0	0	0	0	0	0	0	0	0	0	0	0	0	0	0	0	0	0	0	0	0	0	0	0	0	0	0	0	0	0	0	0	0	0	0	0	0	0	0	0	0	0	0	0	0	0	0	0	0	0	0	0	0	0	0	0	0	0	0	0	0	0	0	0	0	0	0	0	0	0	0
0	0	0	0	0	0	0	0	0	0	0	0	0	0	0	0	0	0	0	0	0	0	0	0	0	0	0	0	0	0	0	0	0	0	0	0	0	0	0	0	0	0	0	0	0	0	0	0	0	0	0	0	0	0	0	0	0	0	0	0	0	0	0	0	0	0	0	0	0	0	0	0	0	0	0	0	0	0	0	0	0	0	0	0
0	0	0	0	0	0	0	0	0	0	0	0	0	0	0	0	0	0	0	0	0	0	0	0	0	0	0	0	0	0	0	0	0	0	0	0	0	0	0	0	0	0	0	0	0	0	0	0	0	0	0	0	0	0	0	0	0	0	0	0	0	0	0	0	0	0	0	0	0	0	0	0	0	0	0	0	0	0	0	0	0	0	0	0
1.45593009490698	1.44902685407099	1.44128882227841	1.38127125509723	1.33770498730652	1.30755312544424	1.5426778504642	1.5473035779437	1.71352402347421	1.60070458685872	1.47050881957878	1.5198487259492	1.47575164203671	1.37165612401935	1.71710241722948	1.71264229619946	1.64563597479772	1.61411811157823	1.82423973887557	1.53480889451613	1.51076030175157	1.47537645203054	1.60473602543014	1.59232317127946	1.29695776664128	1.59705818487654	1.35960265697818	1.47305838138839	1.52249773439082	1.30051667272365	1.20448173495732	1.06475989745598	1.08404618152508	0.446468392268026	1.18683325248105	1.19247453816908	0.0255806288529614	1.23858120608168	0.023773112328724	1.56944786372106	1.57567131826112	1.15462523364529	1.20710639906653	1.18859086601944	0.00819293317939809	0	0	0	0	0	0	0.257668059914503	0	0.00494428305571468	0	1.78037288146584	1.55847992060451	1.60889903584788	1.55442923835996	1.6800252780752	1.66754900685765	1.68429841102488	1.76871314190665	1.61179579978817	1.65910729462711	1.74194315690403	1.66081590125039	1.59600454797018	1.6763152608545	1.35993253749825	1.73503882080563	1.49590783445876	1.39558048708907	1.65912874591138	1.02661652789696	1.29850676933731	1.18072487561768	0.847503843495393	1.21903024011655	1.17249654740674	1.15779674269609	1.20368895086821	1.32640093164524	0.605968721650141
4.09405755736178	4.08690244594446	4.07887710707396	4.01644093908708	3.97088735144667	3.93923255166637	4.18364146524324	4.18840263676246	4.35862636084975	4.24326444020022	4.10915476392637	4.16012169156784	4.11457968238895	4.00640494478772	4.36227487406989	4.3577272652718	4.28928995089425	4.25701682420287	4.47126092408512	4.17553866173602	4.15074773085816	4.11419153654442	4.24739885330045	4.2346657750849	3.92808247934613	4.23952405043004	3.99380995300763	4.11179316236286	4.16285277231584	3.9318293005393	3.8301065859983	3.67929238170846	3.70034903190913	2.90830122666718	3.81125955976313	3.81728962767014	1.45215551640094	3.86637983610827	1.42061686753318	4.21117515394799	4.21756932001733	3.77672521543179	3.8329050975892	3.81313888275661	0.981218597733816	0	0	0	0	0	0	2.56321571304052	0	0.789337001203563	0	4.42669270162329	4.19990016803291	4.25166717526706	4.19573405743728	4.32444180843448	4.31169599258402	4.32880545718092	4.41483410622848	4.25463661033054	4.30306736044673	4.38758647492042	4.3048141001154	4.23844310442551	4.32065246258178	3.99415486405191	4.380554007263	4.13541515643268	4.03135877666016	4.30308929143665	3.63738354237593	3.92971347079558	3.80472407517769	3.43468162628307	3.84560478312138	3.79591014731038	3.78013410064906	3.82926107030149	3.95903263217098	3.13620785287112
3.63152102041523	3.62436701343447	3.61634293516616	3.55391741212574	3.50837261552255	3.47672449073231	3.72109253586938	3.72585311758603	3.89605949150446	3.78070857149589	3.64661595547611	3.69757577253383	3.65204007680439	3.54388327620072	3.89970770224431	3.89516047085715	3.82672934035586	3.79445948563986	4.00868579475995	3.71299075110234	3.68820305778852	3.65165198766369	3.78484253780613	3.77211084933758	3.46557688787435	3.77696858961575	3.53129067823023	3.64925396498429	3.7003064953028	3.46932287215916	3.36762564935651	3.21686212567474	3.23791060047689	2.44671688470427	3.34878403733693	3.35481234735686	1.01776946204708	3.40388911766627	0.98828374712829	3.74862290147814	3.7550163255	3.3142602443297	3.37042337685577	3.35066280985006	0.597268084191614	0	0	0	0	0	0	2.10286437640892	0	0.443619578883163	0	3.9641205872206	3.73734925094532	3.78911040295189	3.73318364261074	3.86187790007814	3.84913324926846	3.86624115775363	3.95226284751982	3.79207952284659	3.84050542546961	3.92501727316015	3.84225200020312	3.77588776214425	3.85808889702929	3.53163552279199	3.91798535767508	3.67287258019338	3.56883256549364	3.84052735438459	3.17497078566108	3.46720751413016	3.34225048573481	2.97238200010164	3.38311956695929	3.33343921122379	3.31766805031993	3.366780371553	3.49652033923722	2.67420785881977
2.88770511186764	2.88055876327351	2.87254342608722	2.81019170764009	2.76470785110544	2.73310599126634	2.97719068512575	2.98194717604262	3.15203319154218	3.03675858759607	2.90278429537612	2.95369480045971	2.90820288888835	2.80017045490811	3.15567930363257	3.15113469077206	3.08274646224482	3.05049930560165	3.26460218176371	2.9690959661146	2.94433072695345	2.90781519296931	3.04088945463564	3.02816740641229	2.72197550304252	3.03302143512529	2.78759445139496	2.9054196078279	2.95642304047083	2.7257156872116	2.62419509277721	2.47378248330568	2.49477437332361	1.70944694124505	2.60539098445048	2.61140711818078	0.43087032477506	2.66039079420407	0.410561301414053	3.00469800156377	3.0110862785136	2.57094026869034	2.62698738865023	2.60726594401434	0.185443350769187	0	0	0	0	0	0	1.37390611398656	0	0.120653586928658	0	3.22005789469156	2.99343361348167	3.04515415090288	2.98927148886116	3.11787214324789	3.10513557510399	3.12223268776449	3.20820609241889	3.04812108451689	3.09651335918755	3.18097479028473	3.09825878968311	3.03194142987752	3.11408551847616	2.78793883509386	3.17394670597999	2.92901479123408	2.82508825196484	3.09653527370765	2.43201223382795	2.72360359836857	2.5988708215195	2.23020534972865	2.63965936397745	2.59007792452253	2.57434060072524	2.623351462913	2.75287250805843	1.93409436089859
3.40800651293359	3.40085364036889	3.3928308569142	3.33041626740916	3.28488049976229	3.25323923036545	3.49756529917169	3.50232527503838	3.67251382597654	3.5571742065561	3.42309911481327	3.47405162805566	3.42852241735702	3.32038404018407	3.67616172598038	3.67161488230492	3.60319010436072	3.57092361079731	3.78513164365131	3.48946456085889	3.46468019315156	3.42813438646033	3.56130771390534	3.54857745303878	3.24209416365721	3.55343464367651	3.30779390082422	3.42573672483019	3.47678198311103	3.24583928843635	3.14416824416642	2.99345675727149	3.01449683873951	2.22417825306167	3.12533219183038	3.13135869674811	0.821387009841401	3.18042166750453	0.793749604058549	3.52509225124757	3.53148491302015	3.09081923323427	3.1469651664956	3.1272103990794	0.44194585119479	0	0	0	0	0	0	1.88158300292466	0	0.314313582104283	0	3.74056953341749	3.51381997244534	3.56557510978498	3.50965488004083	3.63833527633156	3.62559182233998	3.6426981322679	3.7287126727847	3.56854390592411	3.61696482892377	3.70146921154628	3.61871123422443	3.55235393796661	3.63454662543747	3.30813867710413	3.69443786330927	3.44935186938123	3.34532866385318	3.61698675570722	2.95158338198846	3.24372441485921	3.11880062511252	2.74911070039363	3.15965776716829	3.10999207517171	3.09422593106679	3.14332321065083	3.27303073251822	2.4512437706743
3.77959587505246	3.7724413811343	3.76441674707725	3.70198653080677	3.6564378583885	3.62478679074079	3.86917285427781	3.87393369603821	4.04414771972835	3.9287919494652	3.79469181160363	3.84565476368755	3.80011628438361	3.69195157555323	4.04779606383471	4.0432486660434	3.97481480902242	3.9425435116755	4.15677766490817	3.86107062034905	3.83628149959976	3.79972817024253	3.93292611276673	3.92019381155417	3.6136380991572	3.925051787745	3.679357922192	3.79732999258791	3.84838564428872	3.61738445241409	3.51567599111656	3.36489012506574	3.38594220386516	2.59437218105647	3.49683199218939	3.50286107718846	1.1536572674759	3.55194377186662	1.12330028066356	3.89670468504101	3.90309843623277	3.46230354758004	3.51847406429133	3.49871100738618	0.712432897759411	0	0	0	0	0	0	2.24997714763596	0	0.544010816524996	0	4.11221112804881	3.88543044573683	3.93719417932655	3.88126461595511	4.00996482277587	3.9972196582908	4.01432825287771	4.10035301106191	3.94016343818043	3.9885914780898	4.0731065297699	3.99033812554436	3.92397090801191	4.0061756685821	3.67970279606475	4.06607437082605	3.82095009751952	3.71690286760268	3.98861340791962	3.32299107087707	3.61526888641775	3.49029758841753	3.12035241849998	3.53117179539766	3.48148514415855	3.46571182934982	3.51483060843521	3.64458450503909	2.82204623744223
3.98569285816962	3.97853791141231	3.97051276048492	3.90807817957101	3.86252590262609	3.83087209806531	4.07527491849351	4.08003600208158	4.25025713955173	4.13489685890177	4.00078972607776	4.0517555936184	4.00621452569666	3.8980424623432	4.25390560767795	4.24935805514449	4.1809216626685	4.14864902377263	4.36289047139451	4.06717226686615	4.04238181866566	4.00582638830602	4.13903120539288	4.12629833436619	3.81972239393724	4.13115652994141	3.88544782746607	4.00342806652943	4.05448662099652	3.82346909034875	3.72175017667578	3.5709435295276	3.59199896061864	2.80007862218104	3.70290395773518	3.70893376352891	1.34810526260045	3.75802196827776	1.31689059713126	4.10280811177339	4.10920216721478	3.66837118669914	3.72454857135425	3.70478319864809	0.885510981731833	0	0	0	0	0	0	2.45517750238075	0	0.700509998620508	0	4.31832269839311	4.09153332494383	4.143299459255	4.08736728922795	4.21607302856368	4.20332738639938	4.22043661900872	4.30646423056445	4.14626884733202	4.19469887477072	4.27921690590543	4.19644558985053	4.13007560160825	4.21228373381669	3.88579272859818	4.27218452056585	4.0270495568511	3.92299561694831	4.1947208054513	3.52903729974671	3.82135333093689	3.69636876137214	3.32635225618203	3.73724773570076	3.68755522914204	3.67177991099266	3.72090469645022	3.85067154759088	3.02792318861512
4.15111698917494	4.14396180622535	4.13593638570777	4.07349952825567	4.02794537121279	3.99629013907988	4.24070169967733	4.2454629093957	4.41568775715961	4.30032512406359	4.16621434285994	4.21718173103334	4.171639312951	4.06346341358895	4.41933628996933	4.41478865672891	4.34635094186055	4.31407760326141	4.52832285533241	4.23259883019023	4.20780768962674	4.17125116343391	4.30445956610015	4.29172639787764	3.98513990680578	4.29658470787643	4.05086826676042	4.16885276648641	4.2199128349664	3.98888678220792	3.88716241644372	3.73634492901923	3.75740210885705	2.96529891463959	3.86831503949033	3.87434522126902	1.50732721188535	3.92343630018041	1.47564571566878	4.26823560360504	4.27462981773344	3.83378001165943	3.88996097882557	3.87019439814266	1.03266242983938	0	0	0	0	0	0	2.62013323388578	0	0.83762703105621	0	4.48375443761775	4.25696053120307	4.3087279176527	4.25279438807812	4.38150301298048	4.36875712167758	4.3858666870541	4.47189578680609	4.31169737312801	4.36012843718911	4.44464802228454	4.36187518753964	4.29550375419509	4.37771364492653	4.05121318211083	4.43761551886685	4.19247497939605	4.08841753968441	4.36015036831341	3.69443495597057	3.98677092190989	3.86177942969035	3.49172570939521	3.90266089077924	3.85296532994329	3.83718896678828	3.88631688533693	4.01609049370049	3.19323251099013
3.48112368859395	3.47397037909649	3.46594709693103	3.40352829629888	3.3579890511359	3.32634514140367	3.57068737767702	3.57544758689795	3.74564300277371	3.63029903064741	3.49621718912611	3.547172515539	3.50164080703516	3.39349533393144	3.74929102246633	3.74474402945273	3.67631680465303	3.64404901646163	3.85826408892918	3.56258623630363	3.53780058768337	3.50125275370504	3.63443271477568	3.62170190403689	3.31519909791103	3.62655930638056	3.38090424763215	3.49885495301213	3.54990301222536	3.31894455372375	3.21726342712564	3.06653190003519	3.08757521381002	2.2969198187613	3.19842523359646	3.20445243370883	0.884253685515186	3.25352071911235	0.855932441004374	3.59821564454037	3.60460859990871	3.16390810240719	3.22006065955024	3.20030365854409	0.490049530388632	0	0	0	0	0	0	1.9538414209864	0	0.353521039248864	0	3.81370078566894	3.58694283738911	3.6387002914037	3.58277754626424	3.71146328150326	3.69871936652577	3.71582629218016	3.80184358643592	3.64166921224463	3.69009205326634	3.77459931126519	3.69183852382839	3.62547855377153	3.70767449496744	3.38124905021093	3.76756774453592	3.52247143433463	3.41844175458514	3.6901139808708	3.02465160659107	3.31682949356276	3.19189290244698	2.82213421796931	3.23275464262593	3.18308330320536	3.16731522701504	3.21641829952743	3.34613831753871	2.52414902872525
4.19182590149224	4.18467067295715	4.1766452004082	4.11420790357869	4.06865338367026	4.03699787600962	4.28141112348136	4.2861723575429	4.45639792139019	4.34103483427503	4.20692334893288	4.25789103058977	4.21234835192528	4.10417171220501	4.46004646668371	4.45549881786699	4.38706084777891	4.35478737413773	4.56903336046055	4.27330821194729	4.24851693775742	4.21196020006776	4.34516929475179	4.33243606917067	4.02584754180073	4.33729440125314	4.09157646656812	4.20956178861218	4.26062214929797	4.02959445174896	3.92786903369615	3.77704945398189	3.79810697135083	3.00596847478208	3.90902143323683	3.91505168758375	1.5468288286489	3.96414332123013	1.51505562404748	4.30894516456408	4.31533940931903	3.87448596982402	3.93066762844606	3.91090081461385	1.06975442366665	0	0	0	0	0	0	2.66075168617916	0	0.872653636800191	0	4.52446481831792	4.29767003704668	4.34943766515853	4.29350387319178	4.42221305500626	4.40946711561998	4.42657674522007	4.51260613219099	4.35240713364166	4.40083839776981	4.48535828277696	4.40258515492753	4.33621344267963	4.41842367280418	4.09192138466271	4.47832575657045	4.23318414098208	4.12912602580102	4.40086032897974	3.73513875842787	4.02747857197939	3.90248574363996	3.5324248401386	3.94336768469358	3.8936715343571	3.87789496950632	3.92702349276887	4.0567984053177	3.23391926156784
3.75479774484251	3.74764332134986	3.73961876767634	3.67718923018957	3.6316411183367	3.59999047632208	3.84437393385	3.84913473800084	4.01934765532968	3.90399258654094	3.76989353654886	3.82085603521802	3.7753179584987	3.66715439343649	4.02299598014782	4.01844860642282	3.95001514372751	3.91774405502342	4.13197707379582	3.83627176488258	3.81148285058072	3.77492984797339	3.90812672135223	3.89539450875901	3.58884194220432	3.90025245083048	3.65456089271794	3.7725316927327	3.8235868929922	3.59258824209556	3.49088140627562	3.34009877181599	3.36115032932508	2.56963475639895	3.47203775258301	3.47806672549144	1.13064303828707	3.52714856329243	1.10041522831057	3.87190555271134	3.87829925658537	3.43750998077095	3.49367942945314	3.47391673267875	0.692551576100931	0	0	0	0	0	0	2.22531829490171	0	0.526441489117779	0	4.08741072918906	3.86063139855971	3.91239475878215	3.85646560080538	3.98516494718997	3.97241985699574	3.98952835235448	4.07555266676718	3.91536399753879	3.96379172833983	4.04830631664043	3.96553836527702	3.89917157865583	3.98137581485569	3.6549057623514	4.0412741929069	3.79615158220741	3.69210539582524	3.96381365803734	3.29820083343549	3.59047270617822	3.46550347206661	3.09556939439715	3.50637693767485	3.45669119699705	3.44091819372475	3.49003603876343	3.61978792076557	2.79728231658898
4.19913424071083	4.19197900443482	4.18395352305034	4.1215161516095	4.07596157008225	4.04430601563376	4.28871954955615	4.29348078775143	4.46370647319751	4.34834330898496	4.21423170407224	4.26519943556592	4.21965671265166	4.11147994721008	4.46735502061091	4.46280736914917	4.39436935572201	4.36209585914922	4.57634197015592	4.28061663088203	4.25582533400091	4.21926856039671	4.35247777259307	4.33974453727182	4.03315566411512	4.34460287310435	4.09888468479439	4.2168701464775	4.26793055678311	4.03690257992969	3.93517698318548	3.78435704817347	3.80541462285968	3.01327013120058	3.91632934477206	3.92235961144198	1.5539318216198	3.9714513392892	1.52214299122533	4.31625361392931	4.32264786388499	3.88179380739196	3.93797558343188	3.91820873000802	1.07644556602024	0	0	0	0	0	0	2.66804466238737	0	0.878989628055092	0	4.5317734068841	4.3049784770527	4.35674614620145	4.30081230967762	4.42952158606188	4.41677563851053	4.43388527901647	4.51991471476026	4.35971561689346	4.40814691499517	4.49266685093058	4.40989367330884	4.34352191370009	4.4257322014573	4.09922960335497	4.48563432085427	4.24049252252931	4.13643429264585	4.40816884621965	3.74244622992827	4.03478669685362	3.90979364162469	3.53973151831305	3.95067566418228	3.90097941374127	3.88520281464	3.93433144059056	4.06410657460583	3.2412238373592
3.88021403234064	3.87305929057112	3.86503437361681	3.80260176846384	3.75705112320289	3.72539855758289	3.96979379259943	3.97455476671953	4.14477268401471	4.02941444506563	3.89531047864954	3.94627502644772	3.90073513031773	3.79256639616315	4.14842109600146	4.14387361351438	4.07543836875247	4.04316633713159	4.25740448283635	3.96169133005149	3.93690148274833	3.9003470034515	4.03354870863274	4.02081609554256	3.71424931181267	4.02567419180951	3.77997220559474	3.89794874691484	3.9490059873843	3.71799585288515	3.61628167081757	3.46548443108957	3.48653834461098	2.69477662739377	3.59743645684579	3.60346593634562	1.24793834969971	3.6525516467705	1.21711784862506	3.99732636911026	4.00372028682742	3.56290564433027	3.61907991995608	3.59931559558006	0.795290555966717	0	0	0	0	0	0	2.35010478469615	0	0.618186561333702	0	4.21283726939146	3.98605183012833	4.03781687770917	3.98188588763246	4.11058912257871	4.09784369664357	4.11495264044187	4.20097896037626	4.04078620729107	4.08921533504102	4.17373201747945	4.09096201950916	4.02459328547603	4.10679989145538	3.78031709438719	4.16669973462123	3.92156961011024	3.81751870763545	4.08923726533649	3.42358144969345	3.71588018102851	3.5909016192783	3.22091740809057	3.6317784354967	3.58208857955892	3.56631416829821	3.61543623474884	3.74519722160847	2.92254397895804
3.95144286013726	3.9442879745663	3.93626289347704	3.87382890230491	3.82827711240018	3.79662367765082	4.0410242339212	4.04578528483454	4.21600546112819	4.10064578989637	3.96653960220324	4.01750507581762	3.9719643576607	3.86379328803404	4.21965391249762	4.21510638087195	4.14667033097175	4.1143978733388	4.32863833538768	4.03292163873152	4.008131369891	3.97157622341146	4.10478011163583	4.09204731759958	3.78547411033817	4.09690548353267	3.85119878577825	3.96917792110818	4.02023608336381	3.78922076038246	3.68750325905382	3.53669941997335	3.55775439807458	2.76588141358482	3.66865734008933	3.67468704848658	1.31544761879497	3.72377450869858	1.28435165618734	4.06855724310385	4.07495125743644	3.63412515365927	3.69030161028968	3.67053655050262	0.855871818596351	0	0	0	0	0	0	2.42104876241321	0	0.673301774170115	0	4.28407072940519	4.05728253025344	4.10904834019061	4.05311652236247	4.18182151417327	4.16907593655021	4.18618508295369	4.2722123089799	4.11201771080766	4.16044746970215	4.24496509827106	4.16219417564482	4.09582456176611	4.17803223841701	3.8515436832271	4.23793274352062	3.99279922424059	3.88874619097339	4.16046940026778	3.49479415982892	3.78710502710499	3.66212225082435	3.2921153854313	3.7030005809725	3.6533088656055	3.63753381815679	3.68665779200875	3.81642289271242	2.99370292718087
3.69542960627834	3.68827536866311	3.68025102714953	3.61782328120216	3.57227664886294	3.54062713022726	3.78500370961865	3.78976441450407	3.95997441172609	3.84462119439737	3.71052501568849	3.7614863176344	3.71594930347968	3.60778875721073	3.9636226856351	3.95907537543048	3.89064295351317	3.85837241549679	4.07260243998572	3.7769017121079	3.75211334269558	3.71556120249771	3.84875525401216	3.83602327531867	3.52947901171009	3.84088112733636	3.59519565936597	3.71316310641525	3.76421711515988	3.53322517075313	3.4315226250367	3.28074851950343	3.30179870122085	2.5104268001999	3.41267988251	3.41870855958167	1.07594834351605	3.46778813584875	1.04605626463437	3.81253476919293	3.81892834817789	3.37815388638152	3.43432051625795	3.41455876996485	0.645899435031655	0	0	0	0	0	0	2.1663175437529	0	0.48559417855965	0	4.02803660281063	3.80126083979037	3.85302321455732	3.79709512656808	3.92579220193677	3.91304730782479	3.93015554128201	4.01617868440752	3.85599240026979	3.90441931521619	3.98893268047786	3.906165924394	3.83980027511127	3.92200312729813	3.59554051781055	3.98190064967822	3.73678242722279	3.63273899508909	3.90444124456449	3.23885352594849	3.53110971422343	3.40614592729693	3.03624112359026	3.44701743622614	3.39733409876187	3.3815619177129	3.43067729756	3.5604238624399	2.73800445549818
2.75881654494122	2.75167342473232	2.74366177224149	2.68134116100918	2.63588298387675	2.60430061610443	2.84826588380213	2.85302064972808	3.02305590266565	2.90781348822621	2.77388908814416	2.82477880280417	2.77930535124064	2.67132533752469	3.0267011294488	3.02215762120278	2.95378748934509	2.92154990604737	3.13560071341789	2.84017414419425	2.81541837277362	2.7789178210973	2.91194304817478	2.89922506559917	2.59317733776601	2.90407752902313	2.65875632692622	2.77652326357662	2.82750599597091	2.59691507856441	2.49546887022755	2.34520391892801	2.36617201058252	1.58328856204108	2.47668055084887	2.48269155860825	0.354226212163599	2.5316360370754	0.336275593936086	2.87576348066301	2.88214958705004	2.44226059483697	2.49825887924074	2.4785539052604	0.144790299491066	0	0	0	0	0	0	1.25113168476198	0	0.0926857218020352	0	3.09106525288824	2.86450299854078	2.91620640798081	2.86034234296598	2.98890352009173	2.97617036130331	2.99326292014847	3.07921595556238	2.91917241953202	2.96755051079904	3.05199067455088	2.96929545865706	2.90299787053579	2.98511789851228	2.65910051642236	3.04496420648482	2.80010856823059	2.69622986268908	2.96757241924743	2.30348458277251	2.59480436691221	2.47016602404109	2.10200596944699	2.5109206590054	2.46138086287913	2.4456577812647	2.4946259341818	2.62405477538076	1.80675715289632
3.43664344214344	3.42949038963882	3.42146740080259	3.35905107705592	3.31351387729321	3.28187152055405	3.52620424750394	3.53096431947248	3.70115569759858	3.58581428559979	3.45173641411118	3.50269008589204	3.45715984653054	3.34901854708285	3.70480364689409	3.7002567417164	3.63183095608048	3.59956392935007	3.81377486134132	3.51810334319953	3.49331844797706	3.45677180639518	3.58994786575188	3.57721737843169	3.27072605158766	3.58207465625616	3.33642801775272	3.45437408749538	3.50542049927494	3.27447131269257	3.17279611635993	3.02207637676285	3.04311778930379	2.25266053592067	3.15395918225387	3.15998597346114	0.845831784185715	3.20905113286221	0.817916787450123	3.55373174104668	3.56012452373047	3.11944450533926	3.17559316639048	3.15583747915378	0.460455460059901	0	0	0	0	0	0	1.90986647964454	0	0.329304752193754	0	3.76921225977925	3.54245924465518	3.59421533606908	3.53829407041198	3.6669766654411	3.65423302160113	3.67133958510446	3.75735525969968	3.59718418356412	3.64560589646355	3.73011146325728	3.64735232864088	3.58099393123182	3.6631879586855	3.33677280486307	3.72308002503806	3.47798978256404	3.37396391079072	3.64562782358513	2.98020015258143	3.27235636227674	3.14742730073417	2.77770906127881	3.18828633635554	3.13861831867959	3.12285137892199	3.17195104409988	3.30166371208536	2.47979343937
3.69647311752423	3.68931887641764	3.68129453091904	3.61886675132104	3.5733200911921	3.54167055145605	3.78604726003999	3.79080796678993	3.96101801886117	3.8456647667559	3.7115685341151	3.76252985853927	3.71699282442622	3.60883222145499	3.96466629372642	3.96011898232867	3.89168654086209	3.85941599250198	4.07364607323357	3.77794525930874	3.75315687966165	3.71660472326499	3.84979882778312	3.83706684469623	3.53052242513269	3.84192469840542	3.59623911604305	3.71420662607135	3.76526065719642	3.53426858682126	3.43256596052457	3.28179169479627	3.30284190235436	2.51146730326358	3.4137232008837	3.41975188351198	1.07690453469145	3.4688315022569	1.04700621833607	3.81357833011949	3.81997191145028	3.37919717140316	3.43536385422432	3.41560209007859	0.64670749899227	0	0	0	0	0	0	2.1673541571755	0	0.486296990496055	0	4.02908022652719	3.80230439649542	3.85406678977243	3.79813868168534	3.92683579971116	3.91409090191611	3.93119914029271	4.01722230541892	3.85703597648124	3.90546290675209	3.98997629498651	3.90720951645131	3.84084384580561	3.9230467239888	3.5965839746978	3.98294426244126	3.73782595756026	3.63378247369319	3.90548483610694	3.23989664593071	3.53215312880043	3.40718923956055	3.03728388602851	3.44806078524153	3.39837740263839	3.38260520614589	3.43172063229589	3.56146729704649	2.73904627122325
3.29477836844784	3.28762633580357	3.27960451102283	3.21719801645792	3.17166893337694	3.14003273919242	3.38432772972619	3.38908725699778	3.55926261061391	3.44393135901116	3.30986924283064	3.36081634819399	3.31529193913917	3.20716720235436	3.56291028051974	3.55836372394224	3.48994364996121	3.45767964522711	3.67187414466813	3.37622776624666	3.35144586091927	3.31490395136692	3.44806452651804	3.43533532273191	3.12888955002137	3.44019210638426	3.19457888323095	3.31250655706099	3.36354643098327	3.13263403850193	3.03098237341542	2.88030940175876	2.90134327140974	2.11167123743116	3.01215043648481	3.0181756052345	0.727208833694711	3.06722836100234	0.700797517880992	3.41185215427402	3.4182442516394	2.97764549750522	3.03377869973161	3.01402822531654	0.373096309303437	0	0	0	0	0	0	1.77000090524456	0	0.259657270007454	0	3.62731432803133	3.40058089116487	3.45233157492414	3.39641618077752	3.5250863133732	3.5123437456042	3.52944887182787	3.61545811835523	3.45530013133433	3.5037173670691	3.58821622189009	3.50546364690842	3.43911149083374	3.5212979232439	3.19492360895853	3.58118529369989	3.33611913188868	3.23210837177184	3.50373929227421	2.83844932127915	3.13051952356847	3.00562033900165	2.63606253938093	3.04646864336788	2.99681380580077	2.98105137509689	3.03013752072927	3.15982102365252	2.33842270801431
3.14359739486971	3.13644688608708	3.12842680061149	3.06603499212208	3.02051803579397	2.98889104841538	3.23312965594239	3.23788836927797	3.40803977646606	3.29272370843462	3.15868513504125	3.20962242861993	3.16410673144408	3.05600674166565	3.41168702884285	3.40714099322472	3.33872945477642	3.30646996601918	3.52063990822473	3.22503109832345	3.20025366070132	3.16371882191359	3.29685625930683	3.28412897355976	2.97775126515724	3.28898501875156	3.04342172473176	3.16132191262016	3.21235201741417	2.98149459937636	2.87987808647653	2.72927496507765	2.7502975703138	1.96179555717742	2.86105361397239	2.86707635923342	0.608591222964491	2.91611058676655	0.584147885492335	3.26064949448405	3.2670405677655	2.82656322021455	2.88267333174174	2.86293064389768	0.292410235565157	0	0	0	0	0	0	1.62179051572432	0	0.197994787086062	0	3.47608425361668	3.24938007428128	3.3011226772303	3.24521605703508	3.3738675663386	3.36112660665357	3.3782295849996	3.46422922517446	3.30409079865708	3.3525013438378	3.43699016814555	3.35424739602429	3.28790456679218	3.37007964937771	3.04376635875012	3.42996000216704	3.18492982510454	3.08094164443113	3.35252326617896	2.68743899166985	2.97938073503201	2.85452618130468	2.48520791911162	2.89535845598295	2.84572330591221	2.82996761016566	2.8790335617788	3.00867349578103	2.18797932933895
2.8196794004437	2.81253463624904	2.80452110741361	2.74218465587437	2.69671340278629	2.66512110990384	2.90914719130361	2.91390283568252	3.08396394026058	2.96870513263188	2.8347553250983	2.88565562705755	2.84017277492151	2.73216606778457	3.08760961791366	3.08306554710883	3.0146861990671	2.98244374037869	3.19652106531276	2.90105393443635	2.87629334160827	2.83978516035946	2.97283535823266	2.96011530517902	2.65399416043974	2.96496856574336	2.71959349637709	2.83739007953916	2.88838335332509	2.65773314534899	2.55624906277966	2.40590893966189	2.42688914606084	1.64276327038089	2.53745270475081	2.54346632228752	0.389270102786999	2.5924307578433	0.370191009776378	2.93664973788901	2.94303694964924	2.50301708839534	2.55904023611703	2.53932687638933	0.162960069957326	0	0	0	0	0	0	1.30889179821718	0	0.105084867075738	0	3.15198110949691	2.92538726663818	2.97709939864906	2.92122586294716	3.04980714442605	3.03707224933978	3.05416712732852	3.14013053643022	2.98006587977342	3.02845119419531	3.1129021889444	3.03019638784726	2.9638887306644	3.04602101194564	2.71993778476137	3.10587489775393	2.86098041481673	2.7570773511059	3.02847310573585	2.36416368677299	2.65562173246095	2.53093530845014	2.16251800749533	2.57170720685299	2.52214620880865	2.50641587628352	2.5554057734861	2.68488156144315	1.86683070327333
0.0394512334796812	0.0388345149115992	0.038153755308487	0.0332344770787911	0.0300364807277029	0.0279914024699474	0.0480066635388003	0.048507400463277	0.0699928885069445	0.0546441946022911	0.0407833303062218	0.0456040135067773	0.0412723923947388	0.0325029121353637	0.0705379318012885	0.0698591719020799	0.0603472658751278	0.0562931028064852	0.0887242012466974	0.0471657060584144	0.0446785623104859	0.0412372157525311	0.0551350867799615	0.0536363548483786	0.0273036563111442	0.054203622349583	0.0316067341376728	0.0410204904565166	0.0458770436352077	0.0275329174965824	0.0219253481509924	0.0156058747267431	0.0163668923407093	0.00268124267545556	0.021016235426725	0.0213030289015077	9.08683701532588e-05	0.0237841344232354	8.42710774334512e-05	0.0509713870031357	0.051684175794415	0.0194449473672094	0.0220635671884972	0.0211052106086039	2.85247548275675e-05	0	0	0	0	0	0	0.00121152893695696	0	1.7149959589875e-05	0	0.0808257794093417	0.0497370318609689	0.055646215022281	0.0492881153276489	0.0650716989303877	0.0633203025336887	0.0656815547921273	0.078834610085653	0.0560044185534666	0.0621596043312335	0.0744279887737161	0.0623929617104789	0.0540769225182068	0.0645463687902876	0.0316309555407383	0.0733278859062483	0.043203173030269	0.0343512444666186	0.0621625291847139	0.0141932038945662	0.0274032255284836	0.0207096585646557	0.00895263535885855	0.0227015506252019	0.0203031063990686	0.019594795694025	0.0218837542512474	0.0292542264308614	0.00452417338693394
1.34391783186913	1.3370888425318	1.32943544088254	1.27012744068197	1.2271404007622	1.197424321554	1.42982562637661	1.43441106223736	1.59943322124081	1.48737647885103	1.35834353231011	1.40720170148226	1.36353255496216	1.2606352610643	1.60299049817888	1.59855672382941	1.53198036321991	1.50068868744908	1.70956946222522	1.42202619656671	1.39819798981063	1.36316119369149	1.49137713975089	1.47905996508893	1.18698931334878	1.48375816025453	1.24873976938914	1.36086685121273	1.40982634747418	1.1904939285256	1.09608893599392	0.959468137008415	0.978266254557706	0.37521494547139	1.07878043363444	1.08431156891473	0.0196884297423768	1.12956870739666	0.0182885234353538	1.45636824963432	1.46254080254606	1.04722887711324	1.09866418624131	1.08050357785853	0.00627665684414588	0	0	0	0	0	0	0.209284720756017	0	0.00378453343351944	0	1.66591479728003	1.44549179315674	1.49550866418808	1.44147548230072	1.56614077628453	1.55374547197983	1.57038670507044	1.6543151388227	1.49838369517765	1.54535986915565	1.62768932073758	1.54705703159367	1.48271268177878	1.56245459490731	1.24906526858767	1.6208236232043	1.38348779726991	1.28425860138201	1.54538117648261	0.922354674638524	1.18851463224425	1.07279291986001	0.749442800579067	1.11036719372385	1.06473005719456	1.0503336076668	1.09531113515097	1.21599623800453	0.521253605354601
3.84827531936025	3.84112065013777	3.83309581598861	3.77066391007252	3.72511384227374	3.6934617151199	3.93785426560191	3.94261520098001	4.11283197861132	3.99747446224937	3.86337161646121	3.91433569718879	3.86879621576819	3.76062865984373	4.11648037072945	4.11193291303286	4.04349807446393	4.01122625776604	4.22546323487184	3.92975186997137	3.90496223533252	3.86840809262666	4.00160869646857	3.98887617466552	3.68231263156397	3.99373423578597	3.74803462651881	3.86600985917904	3.91706663461098	3.68605911766149	3.58434661011112	3.43355269959981	3.45460607607112	2.66290047930155	3.56550175179506	3.57153111582049	1.21786411354134	3.62061594350798	1.18718074081052	3.96538662383071	3.97178049280555	3.5309716323914	3.58714480774334	3.56738085436864	0.768626014421626	0	0	0	0	0	0	2.31830970619506	0	0.594155686325003	0	4.1808962194634	3.95411217256511	4.00587683553822	3.94994626306093	4.07864861167011	4.06590326226164	4.08301210384545	4.16903796665489	4.00884614441792	4.0572749537555	4.14179115886988	4.05902162738973	3.99265333723847	4.07485940306412	3.74837951094417	4.13475891228144	3.88963050042813	3.78558067292574	4.05729688391468	3.39165086776046	3.68394347679091	3.55896704120406	3.18899425816958	3.59984309367263	3.55015417578228	3.53438008546518	3.5835011896694	3.71326010115405	2.89064051558461
3.94915233155826	3.94199745025396	3.93397237403466	3.87153842398648	3.82598666804406	3.79433325908238	4.03873365746821	4.04349470610307	4.21371481537157	4.09835518663596	3.96424906484899	4.01521451099401	3.96967381722697	3.86150281689502	4.2173632655725	4.21281573540479	4.14437970939325	4.1121072644002	4.32634765772262	4.03063106621407	4.00584080988072	3.96928568319679	4.10248950664943	4.08975671798191	3.78318370131013	4.09461488184798	3.84890832388719	3.96688738225142	4.01794551715727	3.78693034812114	3.68521294527781	3.53440930200793	3.55546424852163	2.76359456589023	3.66636704723115	3.67239674883679	1.31326791113087	3.72148415713097	1.28218019233246	4.06626665381334	4.07266066527932	3.63183490156658	3.68801129348434	3.66824625551765	0.853900995234119	0	0	0	0	0	0	2.41876668816371	0	0.671498051558587	0	4.28178006338678	4.05499194612166	4.10675773343947	4.05082594017099	4.17953087985509	4.16678530673264	4.18389444712478	4.26992164626705	4.109727102839	4.15815684300725	4.24267444350425	4.15990354831276	4.09353396053932	4.17574160542309	3.8492532210792	4.23564209088686	3.99050867233071	3.88645570228519	4.15817877356486	3.49250410947733	3.78481461666608	3.6598319654343	3.28982577223178	3.70071025066267	3.65101859046677	3.63524356189444	3.68436747915184	3.81413245779435	2.99141447212445
3.97338495084058	3.96623002551756	3.95820489905528	3.89577052473494	3.85021841840613	3.81856474339488	4.06296677066163	4.06772784280337	4.23794864356277	4.12258857639866	3.98848177466474	4.03944750420848	3.99390655881337	3.88573484357419	4.24159710581891	4.23704956060967	4.16861328814171	4.13634071274424	4.35058181510924	4.05486413880503	4.03007375343638	3.99351842252321	4.126722914219	4.11399007016291	3.80741508719497	4.11884825535417	3.87314025515593	3.99112010756834	4.04217852463925	3.81116176736346	3.70944334845296	3.55863768501029	3.57969295741237	2.78778920833818	3.690597234598	3.69662700627244	1.33635584018881	3.74571495020021	1.30518286052374	4.09049989945018	4.09689394049069	3.65606466835739	3.71224172791291	3.69247646482649	0.87482388023031	0	0	0	0	0	0	2.44291207702075	0	0.690681920735101	0	4.30601410061634	4.07922513853634	4.13099115921568	4.07505911256784	4.20376459003731	4.19101897048251	4.208128172893	4.29415564939358	4.13396054117628	4.18239047454098	4.26690836465253	4.18413718641995	4.11776732932136	4.19997530194297	3.87348515499775	4.25987599002865	4.01474153231545	3.91068791001775	4.18241240518129	3.51673179490762	3.80904601710681	3.68406207575286	3.3140489475382	3.72494082441646	3.67524859502279	3.65947337170355	3.7085978728447	3.83836411078481	3.01562569859538
4.04573886833357	4.03858382529016	4.03055856446173	3.96812305549668	3.92257001211519	3.89091562559484	4.13532200903079	4.14008314403731	4.31030579405482	4.1949445544001	4.0608359342735	4.11180242171612	4.0662608033871	3.95808717624964	4.31395428855014	4.3094067031154	4.24096977154885	4.20869684741019	4.42293984596667	4.12721926859045	4.10242853814056	4.06587266105299	4.19907893984147	4.1863459476593	3.8797657061647	4.19120418988067	3.94549233267145	4.06347430863221	4.1145334803027	3.88351247554285	3.78179133929896	3.63098027310967	3.65203641707332	2.86004154710393	3.76294464829107	3.76897460735608	1.40563357688406	3.81806398376765	1.37423027139559	4.16285549201444	4.16924961214646	3.72841095726815	3.78458980234226	3.76482393720076	0.938200529971222	0	0	0	0	0	0	2.51503262586347	0	0.749238176555454	0	4.37837181013871	4.15158058876796	4.20334723352829	4.14741450926554	4.27612142493801	4.26337568120912	4.28048504947534	4.36651326771447	4.20631664908105	4.25474709911192	4.33926576373939	4.25649382857029	4.19012325121402	4.27233210030648	3.94583723959976	4.33223333026365	4.08709609352436	3.98304072689091	4.25476902997339	3.58907251740001	3.88139667500412	3.75640928338943	3.38637760775869	3.79728927145348	3.74759551980978	3.73181977566203	3.7809458383315	3.91071544408848	3.08792239957411
4.21495440933565	4.20779915674262	4.19977365673388	4.13733612802081	4.09178141660805	4.06012576353596	4.30453990126382	4.30930114817255	4.4795270899347	4.36416376320987	4.23005190625621	4.28101974280013	4.23547692661243	4.12729989616463	4.48317564181656	4.47862798477943	4.41018987999859	4.37791633508863	4.59216270891429	4.29643696753932	4.27164562282766	4.23508877351974	4.3682982334185	4.35556497756621	4.04897537553032	4.36042332130341	4.11470459838109	4.23269035440747	4.28375086930596	4.05272230371047	3.95099633030441	3.80017564636235	3.82123334186743	3.02907621291022	3.93214861188788	3.93817890453335	1.56931882554447	3.9872708309457	1.53749700745806	4.33207401473054	4.33846827564874	3.89761291859267	3.95379494213684	3.93402800525807	1.09096187405664	0	0	0	0	0	0	2.68383244576302	0	0.892753039647307	0	4.54759410110464	4.32079885812579	4.37256661377558	4.3166326833306	4.44534215905694	4.43259619429455	4.44970585778877	4.53573539634001	4.37553608912363	4.42396745883766	4.50848750212384	4.4257142195879	4.35934236014804	4.44155276938815	4.11504951792393	4.50145496389048	4.25631278037805	4.15225430871502	4.42398939009278	3.75826456949669	4.05060641366468	3.9256128801775	3.55554818562595	3.96649507453664	3.91679861308611	3.90102194178847	3.9501507841943	4.07992638503644	3.25703607300298
4.05365647720419	4.04650142242933	4.0384761482106	3.97604052617204	3.93048738940791	3.89883293198147	4.14323974953341	4.14800089080471	4.31822372510939	4.20286236861063	4.06875356727222	4.1197201302433	4.07417844485302	3.96600462718459	4.32187222281749	4.3173246333741	4.24888763612542	4.21661467723308	4.43085786475344	4.13513699827217	4.11034623343322	4.0737903019166	4.20699675879767	4.19426375185403	3.88768298631885	4.19912199975873	3.95340975817827	4.07139194576215	4.1224511926323	3.89142976458729	3.78970835754378	3.63889675293076	3.65995298375247	2.86794903182108	3.77086160901867	3.77689158675844	1.41324343096243	3.82598110592654	1.38181698600401	4.17077326781433	4.17716739582819	3.73632780590331	3.79250682891672	3.77274090377634	0.945213254634321	0	0	0	0	0	0	2.52292697145471	0	0.755756448906634	0	4.38628979690309	4.15949835038372	4.21126505733669	4.15533226554637	4.2840393245425	4.2712935684391	4.2884029532336	4.37443124539023	4.21423447623707	4.2626649777561	4.34718371956752	4.26441170896634	4.19804105983305	4.28024999626987	3.95375466581279	4.34015128022694	4.09501376654459	3.99095822607885	4.2626869086396	3.59698881129783	3.88931395903764	3.76432622358208	3.39429269952949	3.80520633516077	3.75551243181451	3.73973663576251	3.7888628540491	3.91863279543028	3.09583430610672
4.32168360365239	4.31452825522831	4.30650264583775	4.24406419345102	4.19850871920742	4.16685248690788	4.41127017083892	4.41603146892223	4.58625891604098	4.47089463487444	4.33678129766845	4.38774975117973	4.34220638719067	4.23402780033854	4.5899074941663	4.58535980438467	4.51692116307991	4.4846473342835	4.69889525165471	4.40316714872256	4.37837552309906	4.34181822917789	4.47502914384826	4.46229576741608	4.15570188460971	4.46715415757785	4.22143229483614	4.33941977956638	4.39048090874614	4.15944888541444	4.05772069982186	3.90689561727204	3.92795402237266	3.13572266445432	4.0388725115344	4.04490295673838	1.67349525288918	4.09399604935355	1.64147830766602	4.43880457263493	4.44519889793668	4.00433590252337	4.06051937970078	4.0407519526782	1.18995336431074	0	0	0	0	0	0	2.79037139023416	0	0.987202099255675	0	4.65432638227313	4.42752930016575	4.4792975638408	4.42336308179175	4.55207372826399	4.53932766242051	4.55643746092578	4.64246760326883	4.48226706653401	4.53069885683047	4.61521953059182	4.53244563189085	4.46607318613808	4.54828430885294	4.22177722014792	4.60818694445179	4.36304249871351	4.25898260705952	4.53072078826562	3.86498302146738	4.15733295443458	4.03233661206878	3.66225681589558	4.0732198154453	4.02352211470249	4.00774501938322	4.05687513306642	4.18665347564481	3.36371867337977
0.0620030665164258	0.0610578150350508	0.0600135755418208	0.0524415385896536	0.0474939647789684	0.0443195438671458	0.0750433268948582	0.0758024141607875	0.107961695811273	0.0850691103111858	0.064042352318375	0.0713947453787184	0.0647902178231359	0.0513115008499337	0.108767407721733	0.107763954913284	0.0936218081864019	0.0875476983687587	0.135381518483765	0.0737674678544477	0.0699865854107971	0.0647364411645252	0.085807499580104	0.0835518184437389	0.0432501473852258	0.0844060524881133	0.0499257718205724	0.0644050692821487	0.0718098874370783	0.0436067367034273	0.0348545460353281	0.0249141320020462	0.026115605232484	0.00431881098523216	0.0334296135386474	0.0338793130145624	0.000146633368986673	0.037762737758001	0.000135988018340325	0.0795311203556979	0.0806077519064533	0.0309627915537708	0.0350710408426387	0.0335691469410533	4.60321356823094e-05	0	0	0	0	0	0	0.00195348708957972	0	2.76761576685133e-05	0	0.123886154044496	0.0776645503845865	0.0865758808426322	0.0769850318357595	0.10066486490435	0.0980583124775656	0.101571293639954	0.120973047888385	0.0871140987365726	0.0963280424372754	0.114503940780753	0.0966760940939257	0.0842153073023201	0.0998835698753507	0.0499632450904859	0.112884127249527	0.0677383971168931	0.0541645982238152	0.0963324054142005	0.0226806069961437	0.0434050286559295	0.0329487065297336	0.0143576791680766	0.0360698199146766	0.0323106768163185	0.0311982635128342	0.0347893891700285	0.0462807048566467	0.00727791883755767
0.327284027308554	0.323510991944076	0.319314044176923	0.287927585473931	0.266442103127386	0.252211015221197	0.376995951346105	0.379765093379031	0.486885853616713	0.412582456709176	0.335341412271089	0.363503557645769	0.338268568392344	0.283091772169788	0.489348706067241	0.486279971349908	0.441383287458789	0.421068259566039	0.5659205695923	0.372312524244784	0.358213094465987	0.338058575098395	0.415122741299112	0.407329144341701	0.247333924744114	0.410292311617875	0.277104799592372	0.336762926089872	0.365054271903307	0.248964943489947	0.207471124084201	0.156156175720789	0.162625310596218	0.0306971647529407	0.200407881298205	0.202646916092738	0.00107344835545637	0.221609030148407	0.00099559477007516	0.39318488755949	0.397004789983924	0.187958481797053	0.208536292604634	0.201103599935185	0.000337230908617905	0	0	0	0	0	0	0.0141163436775984	0	0.000202782324572504	0	0.533919626799368	0.386504443134024	0.417755074116909	0.384053923139339	0.464140014731193	0.455813618091464	0.467010054116677	0.525562619905531	0.419592208997057	0.450225097484881	0.506618531894649	0.451353251378726	0.409631901103664	0.461655722194834	0.277267538646058	0.501788327616209	0.34966714362001	0.295222752585879	0.45023925192917	0.1439170744371	0.248042930687213	0.198003208185172	0.0956316854556927	0.213423599154846	0.194796335378693	0.189159287011799	0.207150140097824	0.261045673678934	0.0507064528519986
0.119833596158433	0.118118888313291	0.116221071215973	0.102346086941371	0.0931694126167458	0.0872339312402517	0.143187090550677	0.144529684968331	0.199850995139274	0.160776905269321	0.12352261233894	0.136708488312798	0.124871982600068	0.100257964735316	0.201200291489891	0.199519587286085	0.175546271437728	0.165078925236072	0.244864715489054	0.140926406992409	0.134196726794091	0.124775015946102	0.16206039881657	0.158134421991044	0.0852258457549271	0.159622979896866	0.0976910540368355	0.124177294281569	0.137447769495355	0.0858959226179958	0.0693070980308559	0.0500915710215512	0.0524360887161042	0.00889526588722943	0.0665776032627443	0.0674399001276162	0.000303558997064221	0.0748525694233362	0.000281524785959879	0.151098646607047	0.152987429478837	0.061832824261249	0.0697210833506002	0.0668452456537714	9.53070994445288e-05	0	0	0	0	0	0	0.0040351278075566	0	5.73033152136025e-05	0	0.226214447698691	0.147815630315571	0.163394318709115	0.146617792364787	0.187553269633965	0.183125590301875	0.189088662071422	0.22143864078792	0.164327639313315	0.180176117265216	0.210758770735617	0.180770083034759	0.159290782562518	0.186228051793396	0.0977605611190233	0.208068265374486	0.130173283674102	0.10552118996833	0.180183564963336	0.0457166371511378	0.0855169468605982	0.0656545582238271	0.0292199677079999	0.071628535129164	0.0644284812471	0.0622868167375193	0.069182467015777	0.0909053302068072	0.0149365513192434
0	0	0	0	0	0	0	0	0	0	0	0	0	0	0	0	0	0	0	0	0	0	0	0	0	0	0	0	0	0	0	0	0	0	0	0	0	0	0	0	0	0	0	0	0	0	0	0	0	0	0	0	0	0	0	0	0	0	0	0	0	0	0	0	0	0	0	0	0	0	0	0	0	0	0	0	0	0	0	0	0	0	0	0
0.224766620187581	0.22188977345043	0.218696695470317	0.195054691380254	0.179117202698345	0.168673993096316	0.263213553405508	0.26538417011219	0.351539417277601	0.291332755472618	0.230929973806236	0.252680494273147	0.233175687305258	0.191449868868391	0.353567838745583	0.35104071992576	0.314436770411664	0.298108486291496	0.41760641891224	0.259549233426317	0.248570097405751	0.233014463231942	0.293358317872598	0.287151527764418	0.165116080471772	0.289508709421177	0.187001123344841	0.232020118772733	0.253887426241117	0.166304730666938	0.136446687134696	0.100654123387464	0.105095526696264	0.0187619709165074	0.131444541010983	0.133027641036829	0.000647366514543058	0.146529976357349	0.000600393846923273	0.275945498657709	0.27896439812381	0.122686040298853	0.137203089994163	0.131936189830932	0.000203306052188083	0	0	0	0	0	0	0.0085638005081711	0	0.000122243657190094	0	0.390619439271805	0.270679324769873	0.295459805563528	0.268751897463787	0.33290284486022	0.326125211165052	0.335244621057924	0.383623786563034	0.296927977353687	0.321589810160742	0.367847856386141	0.322504484259203	0.288983072122075	0.330878118741238	0.187121841458176	0.363843989126529	0.241954071490004	0.200512084507587	0.321601283383259	0.0923083115200075	0.165632639470028	0.129746992989442	0.0601232316929883	0.140680571207053	0.127487449276106	0.123527591742343	0.136218853836033	0.175146422698527	0.0312673868261405
1.52701337932851	1.52007203216213	1.51229055563005	1.45190822882885	1.40804353357515	1.37766675152142	1.61419152248416	1.61883786336412	1.78567003954547	1.67246153912184	1.54167060590049	1.59125737191575	1.5469410178828	1.44222980160013	1.78925919069232	1.78478564793624	1.71756011883688	1.68592680644044	1.89668066634136	1.60628698980544	1.58212556794452	1.54656386460192	1.67650869791707	1.66404696830852	1.36698854490953	1.66880079159997	1.43009496803269	1.54423362619867	1.59391885356466	1.3705755064881	1.27369595102743	1.13235382352025	1.15189634432443	0.49505088002408	1.25587068731541	1.26156927152349	0.0301345652487882	1.30811711017502	0.0280155259715982	1.64107783177317	1.64732730676938	1.22332072836715	1.27634629161803	1.25764623362727	0.0096860193278907	0	0	0	0	0	0	0.292082382714923	0	0.00584931346751884	0	1.85270588690646	1.6300631099191	1.68068778859806	1.62599484912618	1.75206615841616	1.73954860388041	1.75635315958625	1.84101557537909	1.68359565078643	1.73107827583104	1.81417220572663	1.73279271944641	1.66774298694583	1.74834398900943	1.4304271057935	1.80724819536242	1.56720021549134	1.46630908488417	1.73109980054074	1.09366841597607	1.36854978715625	1.24969941393602	0.91125034912401	1.28838482819863	1.24138493515331	1.22652705713716	1.27289538045142	1.39665699224119	0.662349080365604
1.92977904979834	1.92270816072311	1.91477893341083	1.85315352762795	1.80826837666302	1.77712044021751	2.01841682669019	2.02313291750046	2.19202843601629	2.07750911121151	1.94470298489616	1.99512707209515	1.95006708137053	1.84325892162127	2.19565375790343	2.19113508522343	2.12317161819545	2.0911490044974	2.30402926252264	2.01039187824606	1.98584827994371	1.94968326235161	2.08160933377701	2.06898259701761	1.76615773792761	2.07379993284412	1.83084598804653	1.94731170883953	1.99783080608028	1.76984106777695	1.67004816465859	1.52304570248021	1.54348970091424	0.81124103327009	1.65160992578483	1.65750731026507	0.073717511230913	1.70558189937177	0.0687664134788671	2.04569645902562	2.05203387425749	1.61787114457271	1.67278744380387	1.65344770341521	0.0245139911886782	0	0	0	0	0	0	0.54029454206022	0	0.0149035956658713	0	2.25969246204182	2.03452358299624	2.085842694851	2.03039587161508	2.1580708397596	2.14541429077093	2.16240452010727	2.24789952656806	2.08878800815768	2.13684758388344	2.22080969089234	2.13858168889537	2.07272805647283	2.15430776184169	1.83118584386216	2.21381957265464	1.97067581800101	1.86786706606425	2.13686935592743	1.48244537611324	1.76776102539705	1.64522029454247	1.28811023025556	1.68522297798848	1.63660649711646	1.62119872274708	1.66922061850175	1.79659923285198	1.01105754566315
3.11598655973891	3.10883639121203	3.10081669409573	3.03842816469863	2.99291391591758	2.96128898408605	3.20551500248868	3.21027353407505	3.38041959391867	3.26510691648845	3.13107360008289	3.182008702781	3.13649495088998	3.02840048663688	3.38406675305615	3.37952083377456	3.31111120138969	3.27885272107335	3.49301717936698	3.19741675879277	3.17264031878304	3.13610705882996	3.2692393296645	3.25651247221985	2.95014996123169	3.26136835251202	3.01581620698857	3.13371025783406	3.18473818126912	2.95389303775133	2.85228437252449	2.70169684278523	2.72271693383692	1.93447564033673	2.83346156634237	2.8394837705995	0.58792952610635	2.88851386188757	0.563886303772109	3.23303381698493	3.23942466158881	2.79897441948796	2.85507937645828	2.8353384268547	0.279091050186559	0	0	0	0	0	0	1.59484020361232	0	0.188081140635291	0	3.44846245421431	3.22176480830081	3.27350560679929	3.21760094583161	3.3462482964874	3.33350769590188	3.35061019460728	3.43660768956074	3.2764736310928	3.32488268223523	3.40936926662031	3.32662868358508	3.26028793708289	3.34246048518941	3.01616082053095	3.40233927085417	3.15731712926638	3.05333399021723	3.32490460393685	2.65986624973733	2.95177931865709	2.82693472854653	2.45766992051879	2.86776342481945	2.81813266968637	2.80237847736187	2.85143992104603	2.98107012824564	2.16053301763889
0.494355175200751	0.489504775571696	0.484095177590254	0.443140956358627	0.414560772745063	0.395364988419547	0.557204267881816	0.560651080539593	0.690316408050867	0.601105457287486	0.504673484005113	0.540331709988904	0.508408816047744	0.436748721957065	0.693223144604726	0.689600870377928	0.636051022820315	0.611453435089049	0.782225628330736	0.551362376013913	0.533679516821569	0.508141075558582	0.604207858872144	0.594676855042999	0.388735175574515	0.598305090862982	0.428802746760811	0.506488340224615	0.542277634073435	0.390955328654452	0.333484158784945	0.259169665082688	0.268761169341009	0.0562021796295333	0.323482419247843	0.326660291254273	0.00202267572628211	0.353305445944048	0.00187612642904674	0.577280076156663	0.581991267142298	0.305685195408764	0.334986631285177	0.324470591895372	0.00063591344428509	0	0	0	0	0	0	0.0262558131582297	0	0.000382437317177835	0	0.74533728783988	0.569017432920471	0.607418459055037	0.565978935001488	0.663327026616366	0.653379900830285	0.666747179024928	0.735633887122162	0.609656649187559	0.646682540117148	0.713523668658119	0.648035915407745	0.597496935136277	0.660363046272932	0.429019211407871	0.707860020740086	0.522889255485897	0.452741273186898	0.646699524664181	0.240830128232675	0.389700649063736	0.320061766923846	0.165735274041653	0.341861167242507	0.315487453917515	0.307411442605654	0.333031098114354	0.407307500053495	0.091179276907885
0.745979031987304	0.740116369910192	0.733561549461176	0.683348468824626	0.647636352540566	0.623308084099632	0.820791128716641	0.824836581847627	0.97346083332808	0.871917734601714	0.758405905758371	0.800906120525167	0.76288982738135	0.67541155800592	0.976723099388836	0.972657366156058	0.912040426001906	0.883848939923181	1.07542266569376	0.813921785240644	0.793027722088641	0.762568686315333	0.875499374472796	0.864483403293228	0.614837526797245	0.868681377516668	0.665505585530477	0.76058543866543	0.803206556700961	0.617678101161436	0.542745207382271	0.440739073461274	0.454283732275475	0.113181236093825	0.529381590994965	0.533638877309495	0.00434709109050551	0.568932804772439	0.0040329105813276	0.844276806581123	0.849761879282055	0.505338684459515	0.544743841707665	0.530706546508754	0.0013692013793619	0	0	0	0	0	0	0.0547273754511145	0	0.000823712545382693	0	1.03478046677407	0.834633042787105	0.879201785112327	0.831078883036604	0.943039250296024	0.931765139903583	0.94690777028019	1.02402972302817	0.881780357977773	0.924154698537689	0.999433689694082	0.925693877919908	0.867746794107709	0.939683459571468	0.665776039430165	0.993110278032815	0.780200466576713	0.695216417866057	0.924174018965949	0.414486135757016	0.61607330036265	0.524787158695069	0.301313346932129	0.553859712850523	0.518623627976252	0.507686018071633	0.542142083622788	0.638477430639696	0.177081810204747
0.841572178955127	0.835454357127347	0.828609962363207	0.776020203432713	0.738433359848044	0.712731642261934	0.91934417492808	0.92353509234923	1.07664003147079	0.97220997324102	0.85452817224649	0.898723371166951	0.859199172227564	0.767680543643736	1.07998403772239	1.0758163356302	1.01355696553258	0.984517502209753	1.18088168365665	0.912224588038567	0.89054364599811	0.85886469928749	0.975905704428276	0.964535702485216	0.703763464102156	0.968869685207211	0.757260926180266	0.856798891042724	0.901110727585332	0.706772060584752	0.626991257978643	0.516763310314	0.531523789071238	0.142094851262274	0.612665276055433	0.617232598947728	0.00564309445465994	0.65497526411891	0.005235810215763	0.943655099116621	0.94932634701877	0.586808807748224	0.629131113479184	0.61408707107723	0.00177922149572338	0	0	0	0	0	0	0.069889237636197	0	0.00107058221292942	0	1.13939571455058	0.933678050002096	0.97972503749216	0.929999115459288	1.04542509765468	1.03384217956749	1.04939769641241	1.12840795623609	0.982384436637797	1.02601857496635	1.10324656547157	1.02760117605356	0.967904939938116	1.04197824820626	0.757545567952925	1.09677243305071	0.877213471267362	0.788476140205637	1.02603844142338	0.48803253522038	0.705072477671607	0.607732574732686	0.362061971684608	0.638882354557581	0.601109169225635	0.589337998025881	0.626345381333228	0.728766887120809	0.218664033062678
2.95317783030629	2.9460301741224	2.93801334451074	2.87564902588819	2.83015476679262	2.79854501026544	3.04267807861078	3.04743526811159	3.21754183960301	3.10225420110284	2.96825970328844	3.01917862858931	2.97367924065796	2.86562557387496	3.22118831016326	3.216643250033	3.14824769375109	3.11599666046828	3.33012061996729	3.03458215299673	3.00981307949955	2.97329147759722	3.10638559745152	3.09366190282863	2.78741160102374	3.09851656541395	2.85304673761286	2.97089547625291	3.02190729256225	2.79115277510932	2.68960204010056	2.53912957937478	2.56013111767254	1.77380895795654	2.67079153330142	2.67680974436765	0.473254240333424	2.72580930433857	0.451804479928389	3.07018933121594	3.07657848716837	2.63632835121214	2.69239526269659	2.67266714336831	0.209363044411349	0	0	0	0	0	0	1.43687774015868	0	0.13748622197811	0	3.28557275916223	3.0589233613401	3.1106508349191	3.05476064179604	3.1833772824167	3.17063933374201	3.18773829034947	3.27371994265608	3.11361814192132	3.1620161600038	3.24648620258257	3.16376178593344	3.09743641974395	3.17959025142966	2.85339119998193	3.23945746385824	2.99449466065513	2.89054874704573	3.16203807698253	2.49733868623519	2.78904012830691	2.66426908625191	2.29539861752892	2.70507136957205	2.65547305413072	2.63972995815755	2.68875812907323	2.81831653343139	1.9989371569865
2.76140678533723	2.75426359036879	2.74625185255233	2.68393052100573	2.63847174928263	2.6068889302065	2.85085696331335	2.85561176918831	3.02564819780351	2.91040503782893	2.77647948231108	2.82736967843399	2.78189579937401	2.6739145718075	3.02929344509187	3.02474991126113	2.95637936026342	2.92414155524273	3.13819356860743	2.84276515470595	2.8180091640265	2.78150826539172	2.91453462804974	2.90181655131398	2.59576548494115	2.90666905098984	2.661345399291	2.77911368407395	2.83009689584406	2.5995032823094	2.4980553518963	2.34778698308798	2.36875562547251	1.58581577313485	2.47926666703246	2.48527779344723	0.355675064745567	2.5342231793002	0.337676024404551	2.87835478527158	2.88474094192771	2.44484599902612	2.50084541384717	2.48114005859972	0.145527514365479	0	0	0	0	0	0	1.25358130910807	0	0.0931855869564999	0	3.09365790363139	2.86709421268996	2.91879801880832	2.86293352309327	2.99149561451916	2.97876237676628	2.99585504108299	3.08180854828498	2.92176405171463	2.97014247147679	3.05458312781125	2.97188743051313	2.90558938447156	2.9877099697046	2.66168959328379	3.04755662230993	2.80269921749703	2.69881940428405	2.9701643800658	2.30606646882044	2.59739253877192	2.47275200976191	2.10458026269102	2.51350742962849	2.46396666953657	2.4482432582628	2.49721239978965	2.62664337559662	1.80931153103478
2.15371749962025	2.14661244695823	2.13864423817974	2.07669020295669	2.03153438626016	2.00018137416986	2.24273933162584	2.24747373408163	2.41690927223341	2.30204725254131	2.16871173219147	2.21935616155805	2.17410050853386	2.06673832483164	2.42054403192108	2.41601358362475	2.34785734957732	2.3157328744762	2.52916810781353	2.234682761352	2.21003872809368	2.17371493374181	2.306161373172	2.29349141194601	1.98914289850587	2.29832538765911	2.05425166132497	2.17133249696069	2.22207100008626	1.99285190239005	1.89227963864471	1.74374385387894	1.76443375696167	1.00915264138505	1.87367657459161	1.87962744756712	0.117702518022836	1.92811178508124	0.110151105007854	2.27012217562188	2.27648265106152	1.83961728361255	1.89504280829885	1.87553109930067	0.0404894045285112	0	0	0	0	0	0	0.712302453798727	0	0.0247926840351792	0	2.48473706414765	2.2589078126361	2.31040894612443	2.2547645012616	2.38285933108501	2.37016646865686	2.38720520346266	2.47291739506142	2.31336406551126	2.36157457340077	2.4457633222705	2.36331381744207	2.29724982485084	2.37908556700561	2.05459356415886	2.43875596633837	2.19480126698902	2.09148651638555	2.36159641009399	1.7026190150479	1.99075738837629	1.86722815693664	1.50495243321381	1.90758490759301	1.85853371581009	1.84297760199982	1.89144484513075	2.01979014254129	1.21954572601223
1.99777071102609	1.99068753354188	1.98274428561832	1.92100071247276	1.8760182795227	1.84479666117241	2.0865466725141	2.09126935388315	2.26035931127055	2.14571657818616	2.01271993359245	2.06322329945075	2.01809290855207	1.91108551862814	2.26398803269741	2.25946511839285	2.19143222636702	2.15937293526983	2.37245309086436	2.0785103434511	2.0539306023723	2.01770845789001	2.14982180438885	2.13717950611984	1.83380673980465	2.14200283245828	1.89864608361963	2.0153329891351	2.06593102950927	1.83749929186078	1.73742659520139	1.58987460325606	1.61040664802231	0.870049374004663	1.71892922466352	1.72484579676896	0.0851918928330075	1.773067422878	0.0795383948923631	2.11386345416384	2.12020917030489	1.68507550054117	1.74017444635231	1.7207730097157	0.0285824024452253	0	0	0	0	0	0	0.5903134431525	0	0.0174088585028791	0	2.32808233323807	2.10267564491784	2.1540602821863	2.0985423185603	2.22636845444743	2.21369882740885	2.23070652583257	2.31627976612581	2.1570091260529	2.20512304950463	2.28916678852646	2.2068590051935	2.14092962892317	2.22260152790504	1.89898667517513	2.28217046064705	2.03873475251911	1.93574400944048	2.20514484483014	1.54908658175099	1.83541405117434	1.71251850705207	1.35356268779467	1.75264822018675	1.70387578614346	1.68841481768921	1.73659644872496	1.86432215037756	1.07355479428892
2.50878294884095	2.50164961480109	2.49364913132926	2.4314227968112	2.38604242580344	2.35451910474786	2.59812243064595	2.60287196574615	2.77275324985198	2.65760847839879	2.52383536243584	2.57466204439892	2.52924456075062	2.42142342497122	2.77639579074993	2.77185563373001	2.7035403994173	2.67133185381831	2.88522469589763	2.59003972551979	2.56531266158818	2.52885753317038	2.66173407401301	2.64902842216309	2.34341766438783	2.65387613826833	2.4088756030027	2.5264660909517	2.57738606340649	2.3471480046391	2.24592702377011	2.0961086944654	2.11700484445932	1.34142773465151	2.2271864904471	2.23318198496122	0.232456528099506	2.28200781151248	0.219185666492759	2.62559055297401	2.63197007678494	2.1928596102956	2.24871011090551	2.22905498710275	0.0871407535632717	0	0	0	0	0	0	1.01912295286189	0	0.0544556767667513	0	2.84071601853965	2.61434191596066	2.66599338035668	2.61018571526322	2.73862715656722	2.72590434019719	2.74298308478502	2.82887432179911	2.66895659527903	2.7172916650745	2.80166730953654	2.71903514888396	2.65279753146633	2.73484457824629	2.40921920408028	2.79464574514265	2.55002144626745	2.44628773233352	2.71731355510477	2.05454321434863	2.34504146428034	2.22068901995924	1.85405487095332	2.26134102890889	2.21192726791979	2.19624727965508	2.24508618774822	2.37423583102176	1.56139266634839
2.87962680599304	2.87248063282787	2.86446549586773	2.80211546784897	2.75663300687076	2.7250322063872	2.96911041037541	2.97386680756498	3.14395006504059	3.02867720997459	2.89470562867428	2.94561500406177	2.9001240955554	2.79209451016491	3.14759612903331	3.14305157618518	3.074664330849	3.04241769434083	3.25651774165398	2.96101585325084	2.93625112852856	2.89973640864432	3.03280800599654	3.02008617867098	2.71390211001789	3.0249401223373	2.77951888668101	2.89734087934214	2.94834318719152	2.71764216139002	2.61612561014911	2.4657210284532	2.48671162444397	1.70151743378917	2.59732236010157	2.60333821518346	0.425798334956435	2.65231976052562	0.405633217538524	2.99661719870524	3.00300535772019	2.56287331651044	2.61891778171204	2.59919723240882	0.182649223755757	0	0	0	0	0	0	1.36616226722194	0	0.118705318212871	0	3.21197393409708	2.98535302285011	3.03707262965061	2.9811909780494	3.10978948754935	3.09705310463599	3.11414996988767	3.20012226791111	3.04003951316683	3.08843101723338	3.17289129289061	3.09017642150698	3.02386013593001	3.10600291728099	2.77986325982591	3.1658632963931	2.92093552595826	2.8170115859779	3.0884529314236	2.4239535475936	2.71553014739708	2.59080250355453	2.22216452191834	2.6315892028321	2.58201002708955	2.56627347753793	2.6152820179999	2.74479805156737	1.92610049738659
2.729199642644	2.72205740969894	2.71404676987039	2.6517347073756	2.60628358674677	2.57470657489045	2.81863902255305	2.82339331434227	2.99341461343855	2.87818104763666	2.74427036085147	2.79515436132314	2.7496859834572	2.64172037585119	2.99705959684602	2.99251639226432	2.92415123513583	2.89191628341995	3.10595277689842	2.81054810186819	2.78579493271664	2.74929849887576	2.88231024829267	2.86959338327586	2.5635852775645	2.87444541643724	2.62915328687435	2.74690422378644	2.79788126675848	2.56732234701881	2.4658965749566	2.31567217693157	2.33663373372152	1.5544190095002	2.44711259274025	2.45312219243749	0.337931365659228	2.50205590295723	0.320536222997785	2.84613394782734	2.85251945758886	2.41270108573379	2.46868595576167	2.44898550623188	0.136582253026916	0	0	0	0	0	0	1.22318018132427	0	0.0871387899321857	0	3.06141974297003	2.83487453933197	2.88657324073144	2.83071428754894	2.95926461308401	2.94653239151584	2.9636236985305	3.04957113429502	2.88953899882464	2.93791319124985	3.02234750856791	2.93965800643393	2.87336585326667	2.95547926727968	2.62949742300497	3.01532148482177	2.7704868133281	2.66662125385055	2.93793509802916	2.27396681968655	2.56521201376617	2.44059961410481	2.07257828721457	2.48134493471953	2.43181657783797	2.41609740816956	2.46505382950429	2.5944573386765	1.77756564681213
2.95679573107577	2.94964800822452	2.94163110252142	2.87926614146683	2.83377135197195	2.80216119280442	3.04629672757182	3.05105395268851	3.22116157215877	3.10587326914128	2.97187774117984	3.02279709577695	2.97729732667141	2.86924257731913	3.22480806099395	3.22026297806171	3.15186704820451	3.11961581728458	3.33374085162257	3.03820074044141	3.01343147145669	2.97690956018749	3.11000469247519	3.09728091391549	2.79102763462243	3.10213560881696	2.85666359662314	2.97451353762331	3.02552578136492	2.79476885918316	2.69321658727357	2.54274107433459	2.56374310469214	1.7773701536023	2.67440575419491	2.68042407119201	0.475661422504409	2.72942444112521	0.454150069662202	3.07380818085373	3.0801973816199	2.63994193639127	2.69600985712589	2.67628139743335	0.210751997726314	0	0	0	0	0	0	1.4403677364224	0	0.138472051043344	0	3.28919280863069	3.06254213033387	3.1142699575342	3.05837938045896	3.18699683608697	3.17425881703154	3.19135786764507	3.27733994041922	3.11723728357245	3.16563559446256	3.25010607605977	3.16738123035565	3.10105545598793	3.18320978439072	2.85700806300339	3.24307730397306	2.99811292601312	2.89416602460008	3.16565751156663	2.50094912833495	2.79265618393081	2.66788319066932	2.29900226573443	2.70868617467967	2.65908699867492	2.643343608351	2.6923726619089	2.8219329712388	2.00252291677548
4.33654126743134	4.32938590743791	4.32136028484206	4.25892172094321	4.21336615460534	4.18170985237729	4.42612796442989	4.43088926869132	4.60111689754568	4.48575250115334	4.35163898524204	4.40260751323756	4.35706408311443	4.24888530836276	4.60476547883925	4.60021778510452	4.53177907902748	4.49950521595862	4.71375331967548	4.41802493164232	4.39323327210539	4.35667592450767	4.48988701480712	4.47715362381781	4.17055922420814	4.48201201958423	4.2362897777831	4.35427747121409	4.4053386745538	4.17430623378065	4.07257778111591	3.9217521675278	3.9428106582974	3.15057033791888	4.05372953610182	4.05975999972391	1.68804371239126	4.10885323313235	1.65600304841861	4.4536624010348	4.46005673410932	4.01919281653795	4.07537646920994	4.05560898301324	1.20386748635258	0	0	0	0	0	0	2.80520608017022	0	1.00055345663862	0	4.66918441871549	4.44238711457775	4.49415543958469	4.43822089094265	4.56693167875433	4.55418560070775	4.57129541551233	4.65732563074857	4.49712494557918	4.54555678665082	4.63007753652676	4.54730356343881	4.48093104690287	4.56314225575262	4.23663470379134	4.62304494460317	4.37790022575537	4.27384016267072	4.54557871810771	3.87983938834219	4.17219029785893	4.04719361638341	3.6771119969826	4.08807694157666	4.03837909121643	4.02260194470572	4.071732211868	4.20151088544965	3.37857071169583
4.15973472933479	4.15257953637543	4.14455410443268	4.08211715050107	4.03656291377938	4.00490762114553	4.24931955215074	4.25408076721445	4.42430577221795	4.30894303942712	4.17483210360689	4.22579955622414	4.18025708092251	4.07208101899086	4.42795430776891	4.4234066711082	4.35496890019795	4.3226955319459	4.53694094524607	4.24121667343086	4.21642550352534	4.1798689308915	4.31307748551283	4.30034430469535	3.99375736648839	4.30520261954334	4.05948585046577	4.17747053075828	4.22853066340156	3.99750424947622	3.89577965264865	3.7449617057968	3.76601895974997	2.97390801405805	3.87693222661749	3.88296242433082	1.51568013854756	3.9320536250518	1.48397855008995	4.27685348619532	4.28324770704878	3.84239710314092	3.89857822213793	3.87881159025974	1.04048853515973	0	0	0	0	0	0	2.62873111222644	0	0.845003391136198	0	4.49237250020913	4.26557840169095	4.31734584120543	4.26141225401406	4.39012100120474	4.37737509934356	4.39448467882247	4.48051384164284	4.32031529953704	4.36874640752943	4.45326605848035	4.3704931593747	4.30412166478777	4.3863316300441	4.05983076641875	4.44623355005862	4.20109277429095	4.09703518625811	4.36876833867253	3.7030515741	3.99538838490259	3.8703965992956	3.50034130171199	3.91127816577587	3.86158247549651	3.84580606805288	3.89493411938546	4.02470801412437	3.20184538491783
2.8764422254631	2.86929612235617	2.86128106535708	2.79893171241509	2.75344980875304	2.72184943132197	2.96592504356447	2.97068140332341	3.14076355935876	3.02549140272401	2.89152090404643	2.94242982828386	2.89693932035683	2.78891087255877	3.14440960414318	3.13986507526162	3.07147822257223	3.03923179378446	3.25333071136816	2.95783055109035	2.93306603181234	2.89655163704313	3.02962217038449	3.01690043127622	2.71071949143896	3.02175434097848	2.77633540083985	2.8941561300406	2.94515798869769	2.71445948977893	2.61294455316834	2.46254317726456	2.48353325650732	1.69839226226873	2.59414164586785	2.60015738967379	0.42380854808594	2.64913808414266	0.403700333687884	2.99343162099063	2.99981973290741	2.55969327004157	2.61573667508893	2.5960164833299	0.18155706660916	0	0	0	0	0	0	1.36311118235573	0	0.117944819014217	0	3.20878709531126	2.98216752988985	3.0338867650399	2.97800551696573	3.1066031698874	3.09386686094763	3.11096362739422	3.19693548347304	3.03685362854916	3.08524482486821	3.16970463908895	3.08699021866984	3.02067436209528	3.10281662138549	2.77667976977	3.1626766776582	2.91775056228696	2.813827660342	3.08526673892669	2.42077680199888	2.71234750567721	2.5876219116726	2.21899490750165	2.62840787489012	2.57882960314325	2.56309336277903	2.61210097608034	2.74161500829481	1.92294963466935
3.23938627920977	3.23223474442404	3.2242134878905	3.16181179146442	3.11628667043941	3.08465348435475	3.32893005378634	3.33368931514565	3.50385684563209	3.38853055436165	3.25447612962283	3.30542002943654	3.2598984665853	3.15178181495013	3.50750437913669	3.50295799274976	3.4345407072344	3.40227817783573	3.61646465473859	3.32083054960119	3.29605010387887	3.2595105043751	3.39266352041741	3.37993494324461	3.07351140799377	3.38479148564554	3.13919457471588	3.25711326852572	3.30814995083693	3.07725551934314	2.97561533981348	2.82496519275125	2.84599538142261	2.05670602973906	2.95678584187557	2.96281021875005	0.682726283035762	3.01185692051334	0.656991797770615	3.35645298009382	3.36284474289419	2.9222856556114	2.97841131289985	2.95866338273421	0.342016674294859	0	0	0	0	0	0	1.71558156643455	0	0.235586892689287	0	3.57190619776244	3.34518231905774	3.39693036284855	3.34101783511839	3.46968188360199	3.45693984117695	3.47404426571209	3.56005037397599	3.39989877715233	3.44831382713628	3.53280940511082	3.45006003260363	3.38371092353942	3.46589364805165	3.13953927048021	3.5257787259241	3.28072432014223	3.17672093694644	3.44833575140577	2.783112990184	3.07514121697621	2.9502566151246	2.58077709938984	2.99109968182201	2.94145127712362	2.92569104710503	2.97477059429657	3.10443986168126	2.2832717348176
0.13976744123159	0.137810095215809	0.135642450810633	0.119753231160037	0.109203234559749	0.102361531718573	0.166319222116196	0.167839817748955	0.229981816784946	0.186192489810917	0.143974777702679	0.158972865712417	0.145512489085361	0.117355538562724	0.231485614131242	0.229612379206513	0.202800271004909	0.19103728093783	0.279872699678472	0.163757404813902	0.156120704083714	0.145402010337929	0.187638551635715	0.183213597736413	0.100043606232077	0.184891944473579	0.11440572534291	0.144720921506139	0.159811911111186	0.100817257325003	0.0816091303169454	0.0592106200291925	0.0619523567281509	0.0106069367421468	0.0784374371574604	0.0794397816469548	0.000362663322634182	0.0880431329296573	0.000336340610842976	0.175270770881018	0.177404686946399	0.0729162345425371	0.0820899027880837	0.07874858256557	0.00011386914348291	0	0	0	0	0	0	0.00481676981875046	0	6.84643123401545e-05	0	0.259269421757013	0.171558794634203	0.189140854315489	0.170203531386614	0.216250979091953	0.211296116092754	0.217967784242511	0.253978406976773	0.190191643620817	0.207992108460226	0.2421234138654	0.208657687586751	0.184517456043915	0.214768603745275	0.114485635000154	0.239131771285604	0.151547311399477	0.123395791261675	0.208000454793209	0.0540877206267779	0.100379725698483	0.0773641195624959	0.034689766736349	0.084304125616992	0.0759378608883935	0.0734449450749772	0.0814643784270439	0.106595158049169	0.0177871420521274
2.34865401021849	2.34153064471471	2.3335415378445	2.27141120870076	2.22611003879919	2.19464680399997	2.43788155663759	2.44262576052673	2.61235006287296	2.49730485816301	2.36368591766077	2.41444837542401	2.36908791858513	2.26142858585307	2.6159898643295	2.61145312535339	2.54319387556492	2.51101493683619	2.72474666902851	2.42980805906944	2.40511025001811	2.3687014030091	2.50142641221823	2.48873333105019	2.18356758190941	2.49357620753911	2.24890233359239	2.36631313458958	2.41716915977375	2.18729039299138	2.08629843819556	1.9369335558751	1.95775672831639	1.18946887655043	2.06760646607779	2.0735861968834	0.172867603350355	2.12229141831072	0.162387447273635	2.46531963709102	2.47169245105844	2.0333741406746	2.08907449027832	2.06947002667057	0.0620037581732425	0	0	0	0	0	0	0.876616940716338	0	0.0383282598424614	0	2.6802653163458	2.45408307368245	2.50568158606166	2.44993141362628	2.57825078127554	2.56553851194108	2.58260316885287	2.66843137323953	2.50864194977868	2.55693315386157	2.64124299647274	2.55867514473799	2.49249867287858	2.57447130647445	2.24924533569737	2.63422643392313	2.38983797629437	2.28625194625384	2.55695502511042	1.89552406548627	2.18518809645535	2.06112632597603	1.69603706842629	2.10167403916961	2.05238835697026	2.03675214362337	2.08545973648887	2.21432544016184	1.4059688990311
2.65350155901548	2.64636188889735	2.63835417407928	2.57606680301148	2.5306360623478	2.49907451811155	2.74291217148487	2.74766509361821	2.91764608114597	2.80243807895803	2.66856700573092	2.71943450023561	2.67398077826133	2.56605678054062	2.92129036141522	2.91674803415179	2.8483972492013	2.81616989996449	3.03016503932074	2.73482361643876	2.71007796439711	2.67359342528702	2.80656624166135	2.79385260512566	2.48795894166357	2.79870339531855	2.55349524147361	2.67119996600953	2.72216057450958	2.49169407238445	2.39032731176624	2.24021998273966	2.26116267758544	1.48087243054943	2.37155585207855	2.37756138638324	0.298566367151276	2.42646400571932	0.282599086371204	2.7703993791747	2.77678316540041	2.33716873817774	2.39311487872888	2.37342749254065	0.117383747934984	0	0	0	0	0	0	1.15225699908038	0	0.0742981406395648	0	2.98563901643494	2.75914307215664	2.81082817281715	2.7549839868336	2.88350296319555	2.87077344928427	2.88786113971871	2.97379239741235	2.81379319869643	2.86215612756244	2.94657355408844	2.86390055945123	2.79762410750523	2.87971841411603	2.55383922347851	2.93954881404739	2.69477471277892	2.59094712475882	2.86217802951979	2.19855496990074	2.48958483189011	2.36504734330621	1.99742629798176	2.40576577071689	2.3562704419082	2.34056256626883	2.38948511661755	2.51881547597592	1.70309397352606
2.65461378695547	2.64747407585749	2.63946631426851	2.57717854839723	2.5317474818848	2.50018569035176	2.74402485943532	2.74877780347112	2.91875943566006	2.80355102465287	2.66967931796332	2.72054707640887	2.67509312007712	2.56716845702903	2.9224037271744	2.91786138588027	2.84951037108376	2.81728290026787	3.03127870098578	2.73593626655995	2.71119049431246	2.67470576499835	2.80767920395491	2.79496551579017	2.48907002244041	2.79981632586026	2.55460682922567	2.67231229267573	2.7232731639739	2.49280518415694	2.39143748014963	2.24132827996752	2.26227127625694	1.48195033934236	2.37266582028619	2.37867141957657	0.299120904223456	2.42757453592801	0.283132631149092	2.77151219053955	2.77789600432717	2.33827831647181	2.39422507610746	2.37453748109773	0.117648010942628	0	0	0	0	0	0	1.15329328721975	0	0.0744736102349088	0	2.98675256597053	2.7602558339245	2.81194115208257	2.75609672994821	2.88461620764231	2.87188665042911	2.88897439870139	2.97490591512723	2.81490618967131	2.86326929866501	2.94768699531845	2.86501373668357	2.7987370336435	2.88083164582122	2.55495081369483	2.94066223474727	2.69588716485503	2.59205896967275	2.86329120069947	2.19966262240458	2.49069592619202	2.36615724006335	1.99852979919446	2.40687609737125	2.35738024060099	2.34167218443296	2.39059527620408	2.5199268049925	1.70418661821124
0.0460548888016322	0.0453402222203699	0.0445511561831805	0.0388433583079984	0.0351271591187577	0.0327483635869633	0.0559526234201569	0.0565309804031442	0.081251684591009	0.0636107065236688	0.0475980017519202	0.0531760928790498	0.0481643477302126	0.0379936415046305	0.0818764305971124	0.0810983968323965	0.0701764075186863	0.0655103655261413	0.102657559484219	0.0549810748994159	0.0521059916002462	0.0481236156727568	0.0641763637681576	0.0624490627018279	0.0319479791059403	0.0631029501779965	0.0369524102605609	0.0478726516502947	0.0534917301879251	0.0322148115089876	0.0256816162586582	0.0183021599468801	0.0191917813955929	0.00315261774481048	0.0246211221157248	0.0249557110876888	0.000106899547408543	0.0278487715302581	9.91384801225819e-05	0.0593754118986617	0.0601977930888498	0.022787316744822	0.0258428185638547	0.0247249293751041	3.35575733234911e-05	0	0	0	0	0	0	0.00142494523488354	0	2.01758914200276e-05	0	0.0936474063415611	0.0579507810673905	0.0647652357147788	0.0574325091628047	0.075605642196174	0.0735939956141856	0.0763058375457634	0.091372311234091	0.0651778599873088	0.0722601569830015	0.0863320223031043	0.0725283668199311	0.0629569149879583	0.0750023767111826	0.0369805566571095	0.0850725748766998	0.050399257207116	0.0401400447936393	0.0722635188032441	0.0166500631867613	0.032063868516535	0.0242634120217918	0.0105132936781273	0.0265867763528561	0.0237889869850127	0.0229622482891527	0.0256331043931692	0.0342174718458675	0.00531756661155979
1.94317602613726	1.93610256125651	1.92817039511762	1.8665202235373	1.82161468797921	1.79045131453397	2.03184277222969	2.03656024487539	2.20549653863996	2.09095133254683	1.95810526198867	2.00854596914411	1.96347121962703	1.85662130322729	2.20912257356369	2.20460301122466	2.13662498363484	2.1045946782983	2.3175168631839	2.02381543766234	1.99926426179417	1.9630872681981	2.09505260436629	2.08242260441691	1.77948291013423	2.08724119642028	1.84420281635819	1.9607148939454	2.01125054092846	1.78316817190701	1.68331667038338	1.53619920458936	1.55666162130315	0.822729068367758	1.66486605112226	1.67076745276655	0.0758615578783371	1.71887283052654	0.0707778863369985	2.05913019383883	2.06546934963385	1.63110320814375	1.68605774435876	1.66670508646479	0.0252689281704745	0	0	0	0	0	0	0.549985279088944	0	0.0153677923068652	0	2.27317293939761	2.04795418662748	2.09928703841812	2.04382529792569	2.17153196637713	2.15887267453949	2.17586656766822	2.26137798354252	2.10223309208968	2.15030406523324	2.23428329364432	2.15203855837581	2.08616904174897	2.1677680812835	1.84454282634224	2.22729187291431	1.98408689669104	1.88123999833576	2.15032584215992	1.495559624415	1.78108704055054	1.65847200535241	1.3009761799519	1.69850128560752	1.64985215293913	1.63443324348496	1.68248857977002	1.80993989026576	1.02330855507293
