## Supplementary material for "Single-Cell Transcriptomic Evidence for Dense Intracortical Neuropeptide Networks": Figure Source Data Files: 18_ALM_Rln1-Rxfp3.csv

0	0	0	0	0	0	0	0	0	0	0	0	0	0	0	0	0	0	0	0	0	0	0	0	0	0	0	0.10259231497815	0.079680968738186	0.00239247843712893	0	0	0	0	0.000729771193473215	0.013334322125944	0	0	0	0.00999339946553322	0.0108484285050992	0	0	0	0.00453880164768695	0	0	0	0	0	0	0	0	0	0	0.151789426792139	0.208546404424264	0.562113452253496	0.614262253262247	0.181560745639814	0.331924003632944	0.113517129897558	0.139251897413093	0.0367258471077306	0.340156364526457	0.0352884304807267	0.0230393265232622	0.0186521870015315	0	0	0.00429053407595293	0	0	0	0	0	0	0	0	0	0	0	0	0
0	0	0	0	0	0	0	0	0	0	0	0	0	0	0	0	0	0	0	0	0	0	0	0	0	0	0	0.541852161486031	0.458779425006966	0.0217922331146887	0	0	0	0	0.00675103495004531	0.110740746084111	0	0	0	0.0852324817319624	0.0918857810862438	0	0	0	0.0405488920863716	0	0	0	0	0	0	0	0	0	0	0.689952664451295	0.828781631426452	1.40945295450205	1.47723388782593	0.76602277215458	1.06777466216994	0.577804450443687	0.655261093905388	0.26055135317453	1.08176984687933	0.252492739849176	0.17826358392944	0.148847203568087	0	0	0.0384155987258604	0	0	0	0	0	0	0	0	0	0	0	0	0
0	0	0	0	0	0	0	0	0	0	0	0	0	0	0	0	0	0	0	0	0	0	0	0	0	0	0	0	0	0	0	0	0	0	0	0	0	0	0	0	0	0	0	0	0	0	0	0	0	0	0	0	0	0	0	0	0	0	0	0	0	0	0	0	0	0	0	0	0	0	0	0	0	0	0	0	0	0	0	0	0	0	0	0
0	0	0	0	0	0	0	0	0	0	0	0	0	0	0	0	0	0	0	0	0	0	0	0	0	0	0	0	0	0	0	0	0	0	0	0	0	0	0	0	0	0	0	0	0	0	0	0	0	0	0	0	0	0	0	0	0	0	0	0	0	0	0	0	0	0	0	0	0	0	0	0	0	0	0	0	0	0	0	0	0	0	0	0
0	0	0	0	0	0	0	0	0	0	0	0	0	0	0	0	0	0	0	0	0	0	0	0	0	0	0	0	0	0	0	0	0	0	0	0	0	0	0	0	0	0	0	0	0	0	0	0	0	0	0	0	0	0	0	0	0	0	0	0	0	0	0	0	0	0	0	0	0	0	0	0	0	0	0	0	0	0	0	0	0	0	0	0
0	0	0	0	0	0	0	0	0	0	0	0	0	0	0	0	0	0	0	0	0	0	0	0	0	0	0	0	0	0	0	0	0	0	0	0	0	0	0	0	0	0	0	0	0	0	0	0	0	0	0	0	0	0	0	0	0	0	0	0	0	0	0	0	0	0	0	0	0	0	0	0	0	0	0	0	0	0	0	0	0	0	0	0
0	0	0	0	0	0	0	0	0	0	0	0	0	0	0	0	0	0	0	0	0	0	0	0	0	0	0	0	0	0	0	0	0	0	0	0	0	0	0	0	0	0	0	0	0	0	0	0	0	0	0	0	0	0	0	0	0	0	0	0	0	0	0	0	0	0	0	0	0	0	0	0	0	0	0	0	0	0	0	0	0	0	0	0
0	0	0	0	0	0	0	0	0	0	0	0	0	0	0	0	0	0	0	0	0	0	0	0	0	0	0	0	0	0	0	0	0	0	0	0	0	0	0	0	0	0	0	0	0	0	0	0	0	0	0	0	0	0	0	0	0	0	0	0	0	0	0	0	0	0	0	0	0	0	0	0	0	0	0	0	0	0	0	0	0	0	0	0
0	0	0	0	0	0	0	0	0	0	0	0	0	0	0	0	0	0	0	0	0	0	0	0	0	0	0	0.0600316035301434	0.0461171619711295	0.00133259898536	0	0	0	0	0.000406134326354247	0.00746855631259534	0	0	0	0.00558783716882374	0.00606856000788415	0	0	0	0.00253085733989501	0	0	0	0	0	0	0	0	0	0	0.0908734251702003	0.128046196858391	0.393293880912421	0.43653722215859	0.110163119652805	0.214405828153499	0.0667675320190999	0.0828901530975091	0.0208131182035308	0.22042412717383	0.0199841986119723	0.0129676575682276	0.0104751978205014	0	0	0.00239211969838393	0	0	0	0	0	0	0	0	0	0	0	0	0
0	0	0	0	0	0	0	0	0	0	0	0	0	0	0	0	0	0	0	0	0	0	0	0	0	0	0	0.396819936163155	0.328129347923123	0.0132432094972049	0	0	0	0	0.00407473670437175	0.0699514823880308	0	0	0	0.0532603591192267	0.0575811788619685	0	0	0	0.0248493773412024	0	0	0	0	0	0	0	0	0	0	0.524399048533359	0.648843866744167	1.19989730036678	1.26609790207715	0.592079954270002	0.871085240864455	0.427225679038287	0.49398648240416	0.174529140392216	0.884341702374627	0.168632663195621	0.115737498637969	0.0955094886268345	0	0	0.0235197289661606	0	0	0	0	0	0	0	0	0	0	0	0	0
0	0	0	0	0	0	0	0	0	0	0	0	0	0	0	0	0	0	0	0	0	0	0	0	0	0	0	0	0	0	0	0	0	0	0	0	0	0	0	0	0	0	0	0	0	0	0	0	0	0	0	0	0	0	0	0	0	0	0	0	0	0	0	0	0	0	0	0	0	0	0	0	0	0	0	0	0	0	0	0	0	0	0	0
0	0	0	0	0	0	0	0	0	0	0	0	0	0	0	0	0	0	0	0	0	0	0	0	0	0	0	0.473441297548049	0.396615825907864	0.0174247129105414	0	0	0	0	0.00537924778142461	0.0902807928504947	0	0	0	0.0691140893809318	0.074614523112508	0	0	0	0.0325606337522584	0	0	0	0	0	0	0	0	0	0	0.612829801328098	0.745693024175168	1.31444283747956	1.38160128715889	0.685406482885313	0.97788368224227	0.507015523222578	0.579935273435868	0.218521420728616	0.991582475174616	0.211467131740476	0.147291442736053	0.12228552060169	0	0	0.0308328079328992	0	0	0	0	0	0	0	0	0	0	0	0	0
0	0	0	0	0	0	0	0	0	0	0	0	0	0	0	0	0	0	0	0	0	0	0	0	0	0	0	0.120942553186193	0.0943628795152414	0.00288161359817272	0	0	0	0	0.000879314933827223	0.0160196579852398	0	0	0	0.012015189137043	0.0130406199691329	0	0	0	0.00546399442157626	0	0	0	0	0	0	0	0	0	0	0.177302181511846	0.241254742007216	0.622397200762027	0.676944034848893	0.210979766233509	0.37709263547457	0.133539249637276	0.163026517005803	0.0438901240087158	0.386026439471307	0.0421856736728018	0.0276179072037752	0.0223811866497957	0	0	0.00516542008074939	0	0	0	0	0	0	0	0	0	0	0	0	0
0	0	0	0	0	0	0	0	0	0	0	0	0	0	0	0	0	0	0	0	0	0	0	0	0	0	0	0.181805810035957	0.143918419980764	0.0046555593169522	0	0	0	0	0.0014226466264954	0.0256463627947748	0	0	0	0.019288414528477	0.0209197917480102	0	0	0	0.0088116293339612	0	0	0	0	0	0	0	0	0	0	0.259172872554946	0.342931235235733	0.790088343573682	0.849749234362578	0.303754970495582	0.510368328564697	0.199429216326633	0.23992330530326	0.0689875548993649	0.52098867459494	0.0663804274585039	0.0438709614474172	0.0356767787938994	0	0	0.00833187401389868	0	0	0	0	0	0	0	0	0	0	0	0	0
0	0	0	0	0	0	0	0	0	0	0	0	0	0	0	0	0	0	0	0	0	0	0	0	0	0	0	0.0156766903363714	0.0118997160552003	0.00033080753584608	0	0	0	0	0.000100738915337058	0.0018638839761507	0	0	0	0.00139225633502561	0.00151266157198144	0	0	0	0.000628918068615948	0	0	0	0	0	0	0	0	0	0	0.0243668872801773	0.0354401825737361	0.135240145729663	0.155198804630289	0.0300299670137899	0.0638143064673925	0.0175369308845375	0.0220748465885212	0.0052544859833588	0.0659345815019023	0.00504160447461292	0.0032516926962348	0.00262104235972127	0	0	0.000594370378626988	0	0	0	0	0	0	0	0	0	0	0	0	0
0	0	0	0	0	0	0	0	0	0	0	0	0	0	0	0	0	0	0	0	0	0	0	0	0	0	0	0	0	0	0	0	0	0	0	0	0	0	0	0	0	0	0	0	0	0	0	0	0	0	0	0	0	0	0	0	0	0	0	0	0	0	0	0	0	0	0	0	0	0	0	0	0	0	0	0	0	0	0	0	0	0	0	0
0	0	0	0	0	0	0	0	0	0	0	0	0	0	0	0	0	0	0	0	0	0	0	0	0	0	0	0	0	0	0	0	0	0	0	0	0	0	0	0	0	0	0	0	0	0	0	0	0	0	0	0	0	0	0	0	0	0	0	0	0	0	0	0	0	0	0	0	0	0	0	0	0	0	0	0	0	0	0	0	0	0	0	0
0	0	0	0	0	0	0	0	0	0	0	0	0	0	0	0	0	0	0	0	0	0	0	0	0	0	0	0	0	0	0	0	0	0	0	0	0	0	0	0	0	0	0	0	0	0	0	0	0	0	0	0	0	0	0	0	0	0	0	0	0	0	0	0	0	0	0	0	0	0	0	0	0	0	0	0	0	0	0	0	0	0	0	0
0	0	0	0	0	0	0	0	0	0	0	0	0	0	0	0	0	0	0	0	0	0	0	0	0	0	0	0	0	0	0	0	0	0	0	0	0	0	0	0	0	0	0	0	0	0	0	0	0	0	0	0	0	0	0	0	0	0	0	0	0	0	0	0	0	0	0	0	0	0	0	0	0	0	0	0	0	0	0	0	0	0	0	0
0	0	0	0	0	0	0	0	0	0	0	0	0	0	0	0	0	0	0	0	0	0	0	0	0	0	0	0	0	0	0	0	0	0	0	0	0	0	0	0	0	0	0	0	0	0	0	0	0	0	0	0	0	0	0	0	0	0	0	0	0	0	0	0	0	0	0	0	0	0	0	0	0	0	0	0	0	0	0	0	0	0	0	0
0	0	0	0	0	0	0	0	0	0	0	0	0	0	0	0	0	0	0	0	0	0	0	0	0	0	0	0	0	0	0	0	0	0	0	0	0	0	0	0	0	0	0	0	0	0	0	0	0	0	0	0	0	0	0	0	0	0	0	0	0	0	0	0	0	0	0	0	0	0	0	0	0	0	0	0	0	0	0	0	0	0	0	0
0	0	0	0	0	0	0	0	0	0	0	0	0	0	0	0	0	0	0	0	0	0	0	0	0	0	0	0	0	0	0	0	0	0	0	0	0	0	0	0	0	0	0	0	0	0	0	0	0	0	0	0	0	0	0	0	0	0	0	0	0	0	0	0	0	0	0	0	0	0	0	0	0	0	0	0	0	0	0	0	0	0	0	0
0	0	0	0	0	0	0	0	0	0	0	0	0	0	0	0	0	0	0	0	0	0	0	0	0	0	0	0.700515784092541	0.60600631956547	0.0347465026608695	0	0	0	0	0.0108757145873605	0.167358374971563	0	0	0	0.130651050628212	0.140317433580298	0	0	0	0.063862438768372	0	0	0	0	0	0	0	0	0	0	0.863819108969296	1.01259222141541	1.61209518989631	1.68082354586775	0.945756444754656	1.26249342837265	0.740701530074863	0.826059546773766	0.36746070008746	1.2769539084403	0.357237515071313	0.260430908966914	0.220552277539137	0	0	0.0605855250066954	0	0	0	0	0	0	0	0	0	0	0	0	0
0	0	0	0	0	0	0	0	0	0	0	0	0	0	0	0	0	0	0	0	0	0	0	0	0	0	0	0	0	0	0	0	0	0	0	0	0	0	0	0	0	0	0	0	0	0	0	0	0	0	0	0	0	0	0	0	0	0	0	0	0	0	0	0	0	0	0	0	0	0	0	0	0	0	0	0	0	0	0	0	0	0	0	0
0	0	0	0	0	0	0	0	0	0	0	0	0	0	0	0	0	0	0	0	0	0	0	0	0	0	0	0	0	0	0	0	0	0	0	0	0	0	0	0	0	0	0	0	0	0	0	0	0	0	0	0	0	0	0	0	0	0	0	0	0	0	0	0	0	0	0	0	0	0	0	0	0	0	0	0	0	0	0	0	0	0	0	0
0	0	0	0	0	0	0	0	0	0	0	0	0	0	0	0	0	0	0	0	0	0	0	0	0	0	0	1.30356202713913	1.18886711244035	0.144984108690441	0	0	0	0	0.0494724179778872	0.510133958828209	0	0	0	0.426512031856581	0.449429322369813	0	0	0	0.243960562469538	0	0	0	0	0	0	0	0	0	0	1.49157594633401	1.65535010171297	2.28106084681366	2.35103802221962	1.58246808941845	1.92076176787105	1.35085944248746	1.449009885912	0.865154585679518	1.93586323670336	0.849595859436008	0.69097143045875	0.617878730172838	0	0	0.233577202038861	0	0	0	0	0	0	0	0	0	0	0	0	0
0	0	0	0	0	0	0	0	0	0	0	0	0	0	0	0	0	0	0	0	0	0	0	0	0	0	0	0	0	0	0	0	0	0	0	0	0	0	0	0	0	0	0	0	0	0	0	0	0	0	0	0	0	0	0	0	0	0	0	0	0	0	0	0	0	0	0	0	0	0	0	0	0	0	0	0	0	0	0	0	0	0	0	0
0	0	0	0	0	0	0	0	0	0	0	0	0	0	0	0	0	0	0	0	0	0	0	0	0	0	0	1.84093171559301	1.72133510388032	0.383204394866512	0	0	0	0	0.155722827633273	0.954035360072158	0	0	0	0.843187359127237	0.874273360917248	0	0	0	0.567509117470277	0	0	0	0	0	0	0	0	0	0	2.03457547641186	2.20158119731185	2.83262379521284	2.9028455208616	2.12741298279399	2.47019503841778	1.88988993185162	1.99094489646499	1.37344587315899	2.48542589919787	1.35615784122488	1.17526448242624	1.08826327013378	0	0	0.549739998031617	0	0	0	0	0	0	0	0	0	0	0	0	0
0	0	0	0	0	0	0	0	0	0	0	0	0	0	0	0	0	0	0	0	0	0	0	0	0	0	0	1.30816181752484	1.19339455482549	0.146363072048328	0	0	0	0	0.049996017314167	0.513483820502804	0	0	0	0.429545027559146	0.452555335145138	0	0	0	0.246046926550739	0	0	0	0	0	0	0	0	0	0	1.49625983062706	1.66008274374514	2.28587472085295	2.35585564564464	1.58718128246149	1.92554307793561	1.3554839289707	1.45367778686055	0.869336724907286	1.94064652076026	0.853754018558513	0.694829058717192	0.621556225547263	0	0	0.235596743172104	0	0	0	0	0	0	0	0	0	0	0	0	0
0	0	0	0	0	0	0	0	0	0	0	0	0	0	0	0	0	0	0	0	0	0	0	0	0	0	0	0	0	0	0	0	0	0	0	0	0	0	0	0	0	0	0	0	0	0	0	0	0	0	0	0	0	0	0	0	0	0	0	0	0	0	0	0	0	0	0	0	0	0	0	0	0	0	0	0	0	0	0	0	0	0	0	0
0	0	0	0	0	0	0	0	0	0	0	0	0	0	0	0	0	0	0	0	0	0	0	0	0	0	0	0	0	0	0	0	0	0	0	0	0	0	0	0	0	0	0	0	0	0	0	0	0	0	0	0	0	0	0	0	0	0	0	0	0	0	0	0	0	0	0	0	0	0	0	0	0	0	0	0	0	0	0	0	0	0	0	0
0	0	0	0	0	0	0	0	0	0	0	0	0	0	0	0	0	0	0	0	0	0	0	0	0	0	0	0	0	0	0	0	0	0	0	0	0	0	0	0	0	0	0	0	0	0	0	0	0	0	0	0	0	0	0	0	0	0	0	0	0	0	0	0	0	0	0	0	0	0	0	0	0	0	0	0	0	0	0	0	0	0	0	0
0	0	0	0	0	0	0	0	0	0	0	0	0	0	0	0	0	0	0	0	0	0	0	0	0	0	0	0	0	0	0	0	0	0	0	0	0	0	0	0	0	0	0	0	0	0	0	0	0	0	0	0	0	0	0	0	0	0	0	0	0	0	0	0	0	0	0	0	0	0	0	0	0	0	0	0	0	0	0	0	0	0	0	0
0	0	0	0	0	0	0	0	0	0	0	0	0	0	0	0	0	0	0	0	0	0	0	0	0	0	0	1.28046506348418	1.16614505036728	0.138213292510644	0	0	0	0	0.0469164471353895	0.493460309741068	0	0	0	0.411448853475974	0.433894125551897	0	0	0	0.233666466768487	0	0	0	0	0	0	0	0	0	0	1.46804272903718	1.63156370450261	2.25685225221265	2.32680992864116	1.55878270432318	1.89672248091261	1.32763441718458	1.42555962559148	0.84421655591673	1.91181368874223	0.828781400257646	0.671702070191029	0.599532336506355	0	0	0.223617396154761	0	0	0	0	0	0	0	0	0	0	0	0	0
0	0	0	0	0	0	0	0	0	0	0	0	0	0	0	0	0	0	0	0	0	0	0	0	0	0	0	1.69025771346165	1.57149596617179	0.299995560700978	0	0	0	0	0.114942756347619	0.82069048707742	0	0	0	0.715481712170675	0.744846258150349	0	0	0	0.461312973745984	0	0	0	0	0	0	0	0	0	0	1.88295219787557	2.04941763544274	2.67957609762876	2.74975748844402	1.97546405920595	2.31749940142874	1.73893482909093	1.83950032836423	1.22784046980264	2.33270883107436	1.21086276887835	1.03405729307797	0.949697126711877	0	0	0.445404825027152	0	0	0	0	0	0	0	0	0	0	0	0	0
0	0	0	0	0	0	0	0	0	0	0	0	0	0	0	0	0	0	0	0	0	0	0	0	0	0	0	0.533220918741089	0.450887896641925	0.0212050915463593	0	0	0	0	0.00656606984620355	0.108033898264002	0	0	0	0.0830908038607397	0.0895935475008875	0	0	0	0.0394788637058469	0	0	0	0	0	0	0	0	0	0	0.680305421757158	0.818448981786719	1.39777538388672	1.46548698817545	0.755973157348635	1.05667059471015	0.568894087575629	0.645821952054353	0.255108481620768	1.07063241035489	0.247174642007185	0.174208503707886	0.145354320854956	0	0	0.0373994729758189	0	0	0	0	0	0	0	0	0	0	0	0	0
0	0	0	0	0	0	0	0	0	0	0	0	0	0	0	0	0	0	0	0	0	0	0	0	0	0	0	0.665474092715911	0.573167214449448	0.0315016332176697	0	0	0	0	0.00983465917269709	0.153700430333455	0	0	0	0.119588236161418	0.128551343991545	0	0	0	0.0580745743949895	0	0	0	0	0	0	0	0	0	0	0.825921312269152	0.972869805962829	1.5690098074821	1.63757212059128	0.906777965477201	1.22080843854361	0.704856342530342	0.788731598531606	0.342767988363294	1.2351861000591	0.332999408820645	0.241042367025679	0.203478750912557	0	0	0.0550761526836532	0	0	0	0	0	0	0	0	0	0	0	0	0
0	0	0	0	0	0	0	0	0	0	0	0	0	0	0	0	0	0	0	0	0	0	0	0	0	0	0	0	0	0	0	0	0	0	0	0	0	0	0	0	0	0	0	0	0	0	0	0	0	0	0	0	0	0	0	0	0	0	0	0	0	0	0	0	0	0	0	0	0	0	0	0	0	0	0	0	0	0	0	0	0	0	0	0
0	0	0	0	0	0	0	0	0	0	0	0	0	0	0	0	0	0	0	0	0	0	0	0	0	0	0	0	0	0	0	0	0	0	0	0	0	0	0	0	0	0	0	0	0	0	0	0	0	0	0	0	0	0	0	0	0	0	0	0	0	0	0	0	0	0	0	0	0	0	0	0	0	0	0	0	0	0	0	0	0	0	0	0
0	0	0	0	0	0	0	0	0	0	0	0	0	0	0	0	0	0	0	0	0	0	0	0	0	0	0	1.42228225726125	1.30594187748019	0.183960766588439	0	0	0	0	0.0646721234742575	0.599551656306182	0	0	0	0.508190288302507	0.533393266297109	0	0	0	0.301696004205565	0	0	0	0	0	0	0	0	0	0	1.61220132785436	1.77707644470769	2.40461552529713	2.4746769129708	1.70375558929793	2.04358439326841	1.47013999287156	1.56927377835354	0.974292665355569	2.05873027194069	0.958177576952829	0.792522063073003	0.715162211493617	0	0	0.289573607471702	0	0	0	0	0	0	0	0	0	0	0	0	0
0	0	0	0	0	0	0	0	0	0	0	0	0	0	0	0	0	0	0	0	0	0	0	0	0	0	0	0.0402028193535696	0.0307217049857899	0.000872371004844053	0	0	0	0	0.000265773343410206	0.00490111575586017	0	0	0	0.00366419689718431	0.00398018614735539	0	0	0	0.00165758643727424	0	0	0	0	0	0	0	0	0	0	0.061559339422444	0.0879097681027051	0.293148534912981	0.329085770667804	0.0751511675912971	0.151573650392132	0.0448272242045186	0.0559866557702002	0.0137300989284587	0.156132013550919	0.0131790018839726	0.00852828894722502	0.00688234085432236	0	0	0.00156663381608505	0	0	0	0	0	0	0	0	0	0	0	0	0
0	0	0	0	0	0	0	0	0	0	0	0	0	0	0	0	0	0	0	0	0	0	0	0	0	0	0	0	0	0	0	0	0	0	0	0	0	0	0	0	0	0	0	0	0	0	0	0	0	0	0	0	0	0	0	0	0	0	0	0	0	0	0	0	0	0	0	0	0	0	0	0	0	0	0	0	0	0	0	0	0	0	0	0
0	0	0	0	0	0	0	0	0	0	0	0	0	0	0	0	0	0	0	0	0	0	0	0	0	0	0	0.452149456269138	0.377457211543245	0.0161919825214614	0	0	0	0	0.00499377217184041	0.0843657168978389	0	0	0	0.0644844198373844	0.0696451465472536	0	0	0	0.0302938158257395	0	0	0	0	0	0	0	0	0	0	0.588493315373759	0.719223455326479	1.28358911841265	1.35051408729597	0.659825734030346	0.948932719554549	0.484900760360839	0.556233582422315	0.20596582951215	0.962522181735788	0.199230422053591	0.138193954462387	0.114535466193882	0	0	0.0286823440935365	0	0	0	0	0	0	0	0	0	0	0	0	0
0	0	0	0	0	0	0	0	0	0	0	0	0	0	0	0	0	0	0	0	0	0	0	0	0	0	0	1.34010093998377	1.2248516018058	0.156223014028319	0	0	0	0	0.0537699938000728	0.537006607296203	0	0	0	0.450904134411787	0.474550879892936	0	0	0	0.260867540112345	0	0	0	0	0	0	0	0	0	0	1.52875852252677	1.69290549517305	2.31923674908401	2.38924254641573	1.61987480303686	1.95868901547455	1.38758746781285	1.48607018777062	0.898484403981359	1.97380556100255	0.882740794708503	0.721793489008474	0.647303293721474	0	0	0.249951518431494	0	0	0	0	0	0	0	0	0	0	0	0	0
0	0	0	0	0	0	0	0	0	0	0	0	0	0	0	0	0	0	0	0	0	0	0	0	0	0	0	0.0604157536706083	0.046416968685021	0.0013417193464996	0	0	0	0	0.000408916911749552	0.00751930976653908	0	0	0	0.00562589263425351	0.00610986642222844	0	0	0	0.00254815460529734	0	0	0	0	0	0	0	0	0	0	0.0914351123972472	0.128805681383531	0.395063616466039	0.438420547633783	0.110829570850773	0.215564176249734	0.0671915462094288	0.0834070948428647	0.0209523972408254	0.221607414020443	0.0201180581334382	0.0130552231225573	0.0105461364736343	0	0	0.00240847138168556	0	0	0	0	0	0	0	0	0	0	0	0	0
0	0	0	0	0	0	0	0	0	0	0	0	0	0	0	0	0	0	0	0	0	0	0	0	0	0	0	0	0	0	0	0	0	0	0	0	0	0	0	0	0	0	0	0	0	0	0	0	0	0	0	0	0	0	0	0	0	0	0	0	0	0	0	0	0	0	0	0	0	0	0	0	0	0	0	0	0	0	0	0	0	0	0	0
0	0	0	0	0	0	0	0	0	0	0	0	0	0	0	0	0	0	0	0	0	0	0	0	0	0	0	0	0	0	0	0	0	0	0	0	0	0	0	0	0	0	0	0	0	0	0	0	0	0	0	0	0	0	0	0	0	0	0	0	0	0	0	0	0	0	0	0	0	0	0	0	0	0	0	0	0	0	0	0	0	0	0	0
0	0	0	0	0	0	0	0	0	0	0	0	0	0	0	0	0	0	0	0	0	0	0	0	0	0	0	0	0	0	0	0	0	0	0	0	0	0	0	0	0	0	0	0	0	0	0	0	0	0	0	0	0	0	0	0	0	0	0	0	0	0	0	0	0	0	0	0	0	0	0	0	0	0	0	0	0	0	0	0	0	0	0	0
0	0	0	0	0	0	0	0	0	0	0	0	0	0	0	0	0	0	0	0	0	0	0	0	0	0	0	0	0	0	0	0	0	0	0	0	0	0	0	0	0	0	0	0	0	0	0	0	0	0	0	0	0	0	0	0	0	0	0	0	0	0	0	0	0	0	0	0	0	0	0	0	0	0	0	0	0	0	0	0	0	0	0	0
0	0	0	0	0	0	0	0	0	0	0	0	0	0	0	0	0	0	0	0	0	0	0	0	0	0	0	0	0	0	0	0	0	0	0	0	0	0	0	0	0	0	0	0	0	0	0	0	0	0	0	0	0	0	0	0	0	0	0	0	0	0	0	0	0	0	0	0	0	0	0	0	0	0	0	0	0	0	0	0	0	0	0	0
0	0	0	0	0	0	0	0	0	0	0	0	0	0	0	0	0	0	0	0	0	0	0	0	0	0	0	0	0	0	0	0	0	0	0	0	0	0	0	0	0	0	0	0	0	0	0	0	0	0	0	0	0	0	0	0	0	0	0	0	0	0	0	0	0	0	0	0	0	0	0	0	0	0	0	0	0	0	0	0	0	0	0	0
0	0	0	0	0	0	0	0	0	0	0	0	0	0	0	0	0	0	0	0	0	0	0	0	0	0	0	0	0	0	0	0	0	0	0	0	0	0	0	0	0	0	0	0	0	0	0	0	0	0	0	0	0	0	0	0	0	0	0	0	0	0	0	0	0	0	0	0	0	0	0	0	0	0	0	0	0	0	0	0	0	0	0	0
0	0	0	0	0	0	0	0	0	0	0	0	0	0	0	0	0	0	0	0	0	0	0	0	0	0	0	0	0	0	0	0	0	0	0	0	0	0	0	0	0	0	0	0	0	0	0	0	0	0	0	0	0	0	0	0	0	0	0	0	0	0	0	0	0	0	0	0	0	0	0	0	0	0	0	0	0	0	0	0	0	0	0	0
0	0	0	0	0	0	0	0	0	0	0	0	0	0	0	0	0	0	0	0	0	0	0	0	0	0	0	0	0	0	0	0	0	0	0	0	0	0	0	0	0	0	0	0	0	0	0	0	0	0	0	0	0	0	0	0	0	0	0	0	0	0	0	0	0	0	0	0	0	0	0	0	0	0	0	0	0	0	0	0	0	0	0	0
0	0	0	0	0	0	0	0	0	0	0	0	0	0	0	0	0	0	0	0	0	0	0	0	0	0	0	1.59395997209101	1.47590392903599	0.253627268472049	0	0	0	0	0.0939407129684124	0.738544905497469	0	0	0	0.637726505921998	0.665761554127327	0	0	0	0.399415216041222	0	0	0	0	0	0	0	0	0	0	1.78584899068439	1.95185453880768	2.58125813405356	2.65140501934371	1.87808378959898	2.2194823653555	1.64239891144842	1.74254900670021	1.13578900469713	2.23467348944221	1.11906834551178	0.945617714276773	0.863394718236539	0	0	0.384816411263815	0	0	0	0	0	0	0	0	0	0	0	0	0
0	0	0	0	0	0	0	0	0	0	0	0	0	0	0	0	0	0	0	0	0	0	0	0	0	0	0	3.04960529562437	2.9281142190668	1.38415496033651	0	0	0	0	0.906811884866032	2.12075381509257	0	0	0	1.99493320713048	2.03066556492418	0	0	0	1.65473526277727	0	0	0	0	0	0	0	0	0	0	3.24538876218218	3.41360553571035	4.04661945212437	4.1169308020625	3.33895679104553	3.68340727371469	3.09919871094201	3.20135652341126	2.57043086456188	3.69868588263827	2.55241235160943	2.36173010249438	2.26823475766857	0	0	1.63074011410438	0	0	0	0	0	0	0	0	0	0	0	0	0
0	0	0	0	0	0	0	0	0	0	0	0	0	0	0	0	0	0	0	0	0	0	0	0	0	0	0	2.21410717786332	2.09334732832353	0.640821573169303	0	0	0	0	0.306857449966352	1.30191131680403	0	0	0	1.18227079885178	1.216071933673	0	0	0	0.870147505447599	0	0	0	0	0	0	0	0	0	0	2.40906711312979	2.57681888156954	3.20907758297557	3.27935464796549	2.50235454936502	2.84616528132858	2.26345585686702	2.36518927480377	1.73947561179722	2.8614256037456	1.72174349060177	1.53492736907949	1.44402603012139	0	0	0.848986559156464	0	0	0	0	0	0	0	0	0	0	0	0	0
0	0	0	0	0	0	0	0	0	0	0	0	0	0	0	0	0	0	0	0	0	0	0	0	0	0	0	1.71453141658257	1.59561498209062	0.312525132424766	0	0	0	0	0.120828879241707	0.841802646047002	0	0	0	0.735587131701624	0.765257861455812	0	0	0	0.477675837061418	0	0	0	0	0	0	0	0	0	0	1.90740208146949	2.07396793276252	2.70429093446792	2.77447983818468	1.99997445300295	2.34214868638188	1.763260670259	1.86391702031852	1.2511787626082	2.35736210515933	1.23414407888532	1.05659108493556	0.97175102207422	0	0	0.461451038601273	0	0	0	0	0	0	0	0	0	0	0	0	0
0	0	0	0	0	0	0	0	0	0	0	0	0	0	0	0	0	0	0	0	0	0	0	0	0	0	0	1.80693871771355	1.68750612607449	0.363308399503419	0	0	0	0	0.145609574809577	0.923499256341033	0	0	0	0.813800163738239	0.844534184278896	0	0	0	0.542614436091289	0	0	0	0	0	0	0	0	0	0	2.00039628834543	2.16729618459478	2.79816583613463	2.86837967861379	2.09316999834636	2.43580591220855	1.85584176505992	1.95680073550268	1.34045257666425	2.45103258161289	1.32322605732558	1.14314627883018	1.05667396249942	0	0	0.5252423225365	0	0	0	0	0	0	0	0	0	0	0	0	0
0	0	0	0	0	0	0	0	0	0	0	0	0	0	0	0	0	0	0	0	0	0	0	0	0	0	0	2.22153204142927	2.10075768886585	0.646594904012222	0	0	0	0	0.310658341119588	1.30901170147068	0	0	0	1.18925385581295	1.22309147870287	0	0	0	0.876617724898471	0	0	0	0	0	0	0	0	0	0	2.41650833914793	2.58426936005175	3.21654310909482	3.28682085782008	2.50980135732843	2.85362482934202	2.27088557983683	2.37262743077728	1.74681075936957	2.86888551618856	1.72907301305627	1.54218131045925	1.45122962840266	0	0	0.855406792600946	0	0	0	0	0	0	0	0	0	0	0	0	0
0	0	0	0	0	0	0	0	0	0	0	0	0	0	0	0	0	0	0	0	0	0	0	0	0	0	0	2.20932045267478	2.0885700851204	0.637111253918884	0	0	0	0	0.304423875638535	1.29733660873923	0	0	0	1.17777268921197	1.21155000614081	0	0	0	0.865983805204725	0	0	0	0	0	0	0	0	0	0	2.40426968964446	2.57201540823097	3.20426427007345	3.27454088795936	2.49755347607208	2.84135587754306	2.25866595451374	2.36039385866303	1.73474753396104	2.85661596166016	1.71701908923817	1.5302523584673	1.43938390985269	0	0	0.844855418750373	0	0	0	0	0	0	0	0	0	0	0	0	0
0	0	0	0	0	0	0	0	0	0	0	0	0	0	0	0	0	0	0	0	0	0	0	0	0	0	0	2.3517530069299	2.23076070043298	0.751215851027397	0	0	0	0	0.382443592558304	1.4343282368653	0	0	0	1.31278237361967	1.34717689794789	0	0	0	0.99223747541726	0	0	0	0	0	0	0	0	0	0	2.54697506241856	2.71487498616703	3.34737453708054	3.41766254282952	2.64035188536025	2.98436656604415	2.40117954720934	2.50304805445543	1.87568158252326	2.99963272109954	1.85785903410565	1.66982618469738	1.57811262901295	0	0	0.970247415265088	0	0	0	0	0	0	0	0	0	0	0	0	0
0	0	0	0	0	0	0	0	0	0	0	0	0	0	0	0	0	0	0	0	0	0	0	0	0	0	0	0	0	0	0	0	0	0	0	0	0	0	0	0	0	0	0	0	0	0	0	0	0	0	0	0	0	0	0	0	0	0	0	0	0	0	0	0	0	0	0	0	0	0	0	0	0	0	0	0	0	0	0	0	0	0	0	0
0	0	0	0	0	0	0	0	0	0	0	0	0	0	0	0	0	0	0	0	0	0	0	0	0	0	0	1.54055639284462	1.42296403926759	0.230197855296441	0	0	0	0	0.0837932704708488	0.694207294140884	0	0	0	0.596104837816604	0.62332212559558	0	0	0	0.367244152276596	0	0	0	0	0	0	0	0	0	0	1.73191464377551	1.89761641082815	2.52652021688746	2.59664422191098	1.82396649242304	2.16494386210513	1.58883855418741	1.68871487087682	1.08515676422985	2.18012286231225	1.06860243234613	0.897307885603098	0.81644423055846	0	0	0.353401445030165	0	0	0	0	0	0	0	0	0	0	0	0	0
0	0	0	0	0	0	0	0	0	0	0	0	0	0	0	0	0	0	0	0	0	0	0	0	0	0	0	2.06060235860499	1.94020510377392	0.526705307434715	0	0	0	0	0.23536413477791	1.15644454337693	0	0	0	1.0396727951221	1.07258387478897	0	0	0	0.739862258845847	0	0	0	0	0	0	0	0	0	0	2.25515283267081	2.42267288556106	3.05455446429726	3.12481438547628	2.34830049196089	2.69179202623122	2.10982947565451	2.21135185109516	1.58820877670981	2.70704321439871	1.57061657642377	1.38567594774869	1.29601917924127	0	0	0.719882204390764	0	0	0	0	0	0	0	0	0	0	0	0	0
0	0	0	0	0	0	0	0	0	0	0	0	0	0	0	0	0	0	0	0	0	0	0	0	0	0	0	1.91687528589433	1.79695529184778	0.429954551400492	0	0	0	0	0.18038143661456	1.02308553147842	0	0	0	0.909909711359392	0.941710848996332	0	0	0	0.624946630270729	0	0	0	0	0	0	0	0	0	0	2.11088570031136	2.27809960772174	2.90948211545891	2.97971932517569	2.20384872993165	2.54691812220558	1.96594219177679	2.06718617914391	1.44741277517508	2.56215721963042	1.4300026735609	1.24748992171236	1.15943108382735	0	0	0.60634269097015	0	0	0	0	0	0	0	0	0	0	0	0	0
0	0	0	0	0	0	0	0	0	0	0	0	0	0	0	0	0	0	0	0	0	0	0	0	0	0	0	2.15671082818475	2.03607184571581	0.596952108869385	0	0	0	0	0.278546007051707	1.24721017990068	0	0	0	1.12853962296853	1.16203936701393	0	0	0	0.820627726127893	0	0	0	0	0	0	0	0	0	0	2.35153435480349	2.51920896709996	3.15134215371822	3.22161351459557	2.44477524512733	2.78847972128774	2.20601900086685	2.30768211413682	1.68282634459275	2.80373700382603	1.66514101692057	1.4789530825561	1.38846960279737	0	0	0.799874822266576	0	0	0	0	0	0	0	0	0	0	0	0	0
0	0	0	0	0	0	0	0	0	0	0	0	0	0	0	0	0	0	0	0	0	0	0	0	0	0	0	2.08969884785215	1.96922270243099	0.547528083426392	0	0	0	0	0.247883005277412	1.18380422646736	0	0	0	1.06641869743012	1.09951986580945	0	0	0	0.764009788891402	0	0	0	0	0	0	0	0	0	0	2.28433847133532	2.45190900333633	3.08387278309964	3.15413644242348	2.3775165784385	2.72107767274443	2.13895242496063	2.24052075120892	1.61681916429109	2.73633085204965	1.59919663755864	1.41385025286464	1.32392498332415	0	0	0.743783574227747	0	0	0	0	0	0	0	0	0	0	0	0	0
0	0	0	0	0	0	0	0	0	0	0	0	0	0	0	0	0	0	0	0	0	0	0	0	0	0	0	2.08440466692816	1.96394248635362	0.543709895122908	0	0	0	0	0.245569567819407	1.17881797027595	0	0	0	1.06154150313994	1.09460888135638	0	0	0	0.759595702014769	0	0	0	0	0	0	0	0	0	0	2.27902851210708	2.44659011113442	3.07853934612294	3.14880234406761	2.37220123094825	2.71575001658096	2.13365356066717	2.23521375428637	1.61161106403813	2.73100284357754	1.59399391025227	1.4087194431907	1.31884179412518	0	0	0.739413478601712	0	0	0	0	0	0	0	0	0	0	0	0	0
0	0	0	0	0	0	0	0	0	0	0	0	0	0	0	0	0	0	0	0	0	0	0	0	0	0	0	2.0818149896945	1.96135970218672	0.541846942268184	0	0	0	0	0.244443717425163	1.17638020830298	0	0	0	1.05915750850729	1.09220823038351	0	0	0	0.757439794220872	0	0	0	0	0	0	0	0	0	0	2.27643104628323	2.44398823557005	3.07593029027631	3.14619296171106	2.3696011052383	2.71314381457682	2.13106157164201	2.23261775076754	1.6090638710691	2.72839646764908	1.59144936863096	1.40621038550934	1.31635622741218	0	0	0.737279218239071	0	0	0	0	0	0	0	0	0	0	0	0	0
0	0	0	0	0	0	0	0	0	0	0	0	0	0	0	0	0	0	0	0	0	0	0	0	0	0	0	2.59553580869817	2.47427559209801	0.961331253511293	0	0	0	0	0.541658988192592	1.67200904220486	0	0	0	1.54819965419615	1.58330144920462	0	0	0	1.21738324741456	0	0	0	0	0	0	0	0	0	0	2.79105959173433	2.95912988444133	3.59190613014243	3.66220669712085	2.88453921851994	3.22878829085386	2.64505201628161	2.74707601426522	2.11779994403886	3.24406114569271	2.09987246613949	1.91042315115468	1.81775924805541	0	0	1.19435772165456	0	0	0	0	0	0	0	0	0	0	0	0	0
0	0	0	0	0	0	0	0	0	0	0	0	0	0	0	0	0	0	0	0	0	0	0	0	0	0	0	0	0	0	0	0	0	0	0	0	0	0	0	0	0	0	0	0	0	0	0	0	0	0	0	0	0	0	0	0	0	0	0	0	0	0	0	0	0	0	0	0	0	0	0	0	0	0	0	0	0	0	0	0	0	0	0	0
0	0	0	0	0	0	0	0	0	0	0	0	0	0	0	0	0	0	0	0	0	0	0	0	0	0	0	1.50363202995408	1.3863949652379	0.214937218853889	0	0	0	0	0.0773501886512412	0.664110009778215	0	0	0	0.56800481618431	0.594623013889666	0	0	0	0.345928412306133	0	0	0	0	0	0	0	0	0	0	1.69458277166805	1.86005090715127	2.48856970607015	2.55867606674381	1.78649395177993	2.12714706167548	1.55179391293052	1.6514600056029	1.05034594545323	2.14231672023372	1.03391770810914	0.864250061900594	0.784404864880548	0	0	0.332617637559325	0	0	0	0	0	0	0	0	0	0	0	0	0
0	0	0	0	0	0	0	0	0	0	0	0	0	0	0	0	0	0	0	0	0	0	0	0	0	0	0	1.88630331362442	1.7665067719352	0.410757453912116	0	0	0	0	0.170104093327142	0.995157460093403	0	0	0	0.882880303017941	0.914405045136818	0	0	0	0.601531142902456	0	0	0	0	0	0	0	0	0	0	2.08017382546599	2.24730832847614	2.87856124183178	2.948792549571	2.1730889764596	2.51604880145531	1.93532873961607	2.03650060435379	1.41759629135122	2.53128475874208	1.40023291478785	1.21834079115374	1.13068805628587	0	0	0.583254453341792	0	0	0	0	0	0	0	0	0	0	0	0	0
0	0	0	0	0	0	0	0	0	0	0	0	0	0	0	0	0	0	0	0	0	0	0	0	0	0	0	1.98548307205135	1.86531561701533	0.474833369848484	0	0	0	0	0.205228286447675	1.08634693365798	0	0	0	0.971331281943234	1.00369951992335	0	0	0	0.678850396313513	0	0	0	0	0	0	0	0	0	0	2.17977366675036	2.34714647538305	2.9787881355663	3.04903714206291	2.27283251978824	2.61612107879001	2.03463307720599	2.13602149563348	1.51450286053942	2.6313664549682	1.49699863168995	1.31323272643351	1.22435096325715	0	0	0.659556105173939	0	0	0	0	0	0	0	0	0	0	0	0	0
0	0	0	0	0	0	0	0	0	0	0	0	0	0	0	0	0	0	0	0	0	0	0	0	0	0	0	0	0	0	0	0	0	0	0	0	0	0	0	0	0	0	0	0	0	0	0	0	0	0	0	0	0	0	0	0	0	0	0	0	0	0	0	0	0	0	0	0	0	0	0	0	0	0	0	0	0	0	0	0	0	0	0	0
0	0	0	0	0	0	0	0	0	0	0	0	0	0	0	0	0	0	0	0	0	0	0	0	0	0	0	1.89985828202854	1.78000593482949	0.41920698044313	0	0	0	0	0.174601617199239	1.00751917725685	0	0	0	0.894837341042152	0.926486498484765	0	0	0	0.611865433434108	0	0	0	0	0	0	0	0	0	0	2.09379204605786	2.26096245403117	2.89227397490529	2.96250795197177	2.18672884630693	2.52973821920567	1.94890246057673	2.05010693341877	1.43080988427111	2.54497559660909	1.41342540518517	1.23125310415228	1.14341715635763	0	0	0.593442167257814	0	0	0	0	0	0	0	0	0	0	0	0	0
0	0	0	0	0	0	0	0	0	0	0	0	0	0	0	0	0	0	0	0	0	0	0	0	0	0	0	0	0	0	0	0	0	0	0	0	0	0	0	0	0	0	0	0	0	0	0	0	0	0	0	0	0	0	0	0	0	0	0	0	0	0	0	0	0	0	0	0	0	0	0	0	0	0	0	0	0	0	0	0	0	0	0	0
0	0	0	0	0	0	0	0	0	0	0	0	0	0	0	0	0	0	0	0	0	0	0	0	0	0	0	0.0689132871543507	0.0530636297626157	0.00154549168464846	0	0	0	0	0.000471097619783451	0.00865200584977941	0	0	0	0.00647548927443546	0.00703196076790812	0	0	0	0.00293453514029822	0	0	0	0	0	0	0	0	0	0	0.103801855351758	0.145441133542313	0.432841497634136	0.478509530037619	0.125462716561297	0.240676282146424	0.0765610132775306	0.09480205641586	0.0240534155499514	0.247243807097339	0.0230988437259247	0.015007550450834	0.0121284615492021	0	0	0.00277373909704656	0	0	0	0	0	0	0	0	0	0	0	0	0
0	0	0	0	0	0	0	0	0	0	0	0	0	0	0	0	0	0	0	0	0	0	0	0	0	0	0	0	0	0	0	0	0	0	0	0	0	0	0	0	0	0	0	0	0	0	0	0	0	0	0	0	0	0	0	0	0	0	0	0	0	0	0	0	0	0	0	0	0	0	0	0	0	0	0	0	0	0	0	0	0	0	0	0
0	0	0	0	0	0	0	0	0	0	0	0	0	0	0	0	0	0	0	0	0	0	0	0	0	0	0	0	0	0	0	0	0	0	0	0	0	0	0	0	0	0	0	0	0	0	0	0	0	0	0	0	0	0	0	0	0	0	0	0	0	0	0	0	0	0	0	0	0	0	0	0	0	0	0	0	0	0	0	0	0	0	0	0
0	0	0	0	0	0	0	0	0	0	0	0	0	0	0	0	0	0	0	0	0	0	0	0	0	0	0	0	0	0	0	0	0	0	0	0	0	0	0	0	0	0	0	0	0	0	0	0	0	0	0	0	0	0	0	0	0	0	0	0	0	0	0	0	0	0	0	0	0	0	0	0	0	0	0	0	0	0	0	0	0	0	0	0
0	0	0	0	0	0	0	0	0	0	0	0	0	0	0	0	0	0	0	0	0	0	0	0	0	0	0	0	0	0	0	0	0	0	0	0	0	0	0	0	0	0	0	0	0	0	0	0	0	0	0	0	0	0	0	0	0	0	0	0	0	0	0	0	0	0	0	0	0	0	0	0	0	0	0	0	0	0	0	0	0	0	0	0
0	0	0	0	0	0	0	0	0	0	0	0	0	0	0	0	0	0	0	0	0	0	0	0	0	0	0	0	0	0	0	0	0	0	0	0	0	0	0	0	0	0	0	0	0	0	0	0	0	0	0	0	0	0	0	0	0	0	0	0	0	0	0	0	0	0	0	0	0	0	0	0	0	0	0	0	0	0	0	0	0	0	0	0
