## Supplementary material for "Single-Cell Transcriptomic Evidence for Dense Intracortical Neuropeptide Networks": Figure Source Data Files: 19_ALM_Vip-Vipr1.csv

0.595023295255084	0.498050380226046	0.608642417561237	0.704116932670642	0.791277586809624	0.714612109042143	0.621031756134079	0.616371601431579	0.531311925195006	0.598914946447466	0.749787045086498	0.678531547333313	0.655415536136751	0.652988356646775	0.614276321287578	0.486500947214386	0.519843973354369	0	0.0201795072224788	0.590022399151011	0.526466394569308	0.249639252718074	0.00495837217084069	0.0160501826867411	0.0371929092031547	0.400033531511525	0.0671771803104194	0	0.00371824611411663	0.00437947592733375	0	0	0	0	0.0275682570001771	0	0.344055515486671	0.20202014986352	0.440768789407431	0	0	0.0246923317811708	0.0117133955229028	0.151745705024406	0.0505555106806741	0.00732810866958258	0	0	0	0	0.447400314327673	0.22312236650266	0.33866944959564	0.455905358852625	0.335515023609243	0	0	0	0	0	0	0	0	0	0	0	0	0	0	0	0	0	0	0	0	0	0	0.162103867079864	0.0164343744651004	0	0	0	0	0
0.691597950136359	0.587182390399084	0.706126723836529	0.807194543974605	0.89844589935122	0.818229055802204	0.719317576435528	0.714358790851575	0.623200871376698	0.695752646628694	0.85511499260136	0.780235401057708	0.755802603003659	0.753232811786358	0.712128126019381	0.574620813510613	0.610808084213018	0	0.0267132105994747	0.686255315399147	0.617967788965999	0.308809758154066	0.00660127196752445	0.0212793541813219	0.0489333245763492	0.47956244492545	0.0874749414632758	0	0.00495258244617061	0.00583184953088546	0	0	0	0	0.0363959508089071	0	0.416921852864655	0.252859060064912	0.524579513018258	0	0	0.0326332081639759	0.0155547789385672	0.192527878814427	0.0662035139329091	0.00974742840379441	0	0	0	0	0.531867129954805	0.27778615200109	0.410842420636141	0.541197682981433	0.407277382430302	0	0	0	0	0	0	0	0	0	0	0	0	0	0	0	0	0	0	0	0	0	0	0.205074114989654	0.0217856095354947	0	0	0	0	0
0.595061464950147	0.498085297234417	0.608680988639342	0.704157990346241	0.791320483449081	0.714653408184829	0.621070681576796	0.616410394767484	0.531348040585216	0.598953232124729	0.749829112251939	0.678571991313176	0.655455393689825	0.653028150794775	0.614315054762599	0.486535426169986	0.519879685890331	0	0.0201818306120807	0.590060418271161	0.526502341039259	0.249661624884388	0.00495895310288898	0.016052039387896	0.0371971092838637	0.400064333133701	0.0671845140539826	0	0.00371868237216302	0.00437998937634433	0	0	0	0	0.0275714044575167	0	0.344083514854808	0.202039184603652	0.440801414757824	0	0	0.0246951601520087	0.0117147572871424	0.15176079561755	0.0505611340479747	0.00732896491035248	0	0	0	0	0.447433220715156	0.22314292544672	0.338697159797636	0.455938619450211	0.335542562784203	0	0	0	0	0	0	0	0	0	0	0	0	0	0	0	0	0	0	0	0	0	0	0.162119808058859	0.0164362747743645	0	0	0	0	0
0.704629321668934	0.599321801420129	0.719265943374574	0.820991382437018	0.912717738100184	0.832088806519593	0.732551614089568	0.727557523713333	0.635672684024525	0.7088152307093	0.869173751349614	0.793871599091003	0.769284288731947	0.766697731956962	0.725310844463353	0.586637596391971	0.623168653629323	0	0.0277027967239738	0.699246105155751	0.630393017494344	0.317179577298267	0.00685171934095524	0.0220727245996875	0.0506993420531608	0.490525360581358	0.0904940600821464	0	0.00514084943638666	0.006053308592138	0	0	0	0	0.0377289382346407	0	0.427051174765279	0.260127434432101	0.536070611340897	0	0	0.0338336897255606	0.0161386651661246	0.198434430969288	0.0685452548668289	0.0101158556747446	0	0	0	0	0.5434386450323	0.28556314990251	0.420884161629665	0.552870186544992	0.417267183623529	0	0	0	0	0	0	0	0	0	0	0	0	0	0	0	0	0	0	0	0	0	0	0.211280018940025	0.0225973684049081	0	0	0	0	0
0.778579448323797	0.668658084607663	0.793769990605	0.898854887902942	0.992988595625856	0.910272077297862	0.807541962433628	0.802366877626621	0.706735224924613	0.782925755644657	0.948366672357552	0.870917334045439	0.845541707787304	0.842869510769057	0.800038068734708	0.655334964747667	0.693654386857725	0	0.0338662106752222	0.772987580097825	0.701214126117162	0.366346209444998	0.00842119317999696	0.0270220970051231	0.0616284338218871	0.553685246301841	0.108988419240068	0	0.00632127198041217	0.00744145815513026	0	0	0	0	0.0460076278381336	0	0.485770737360272	0.30318498582894	0.602016306594389	0	0	0.0412975910042212	0.0197875352360479	0.233795971175425	0.0829692097695583	0.0124223987899638	0	0	0	0	0.609806625789283	0.331454352773587	0.479134060576845	0.619767787849464	0.475238263934815	0	0	0	0	0	0	0	0	0	0	0	0	0	0	0	0	0	0	0	0	0	0	0.248347087151988	0.0276606828604398	0	0	0	0	0
0.661189316310506	0.558954517670707	0.675453363397513	0.774902044101126	0.864978590646825	0.785781212489897	0.688411285168475	0.68353925011915	0.594162110009556	0.665267420993438	0.822175242481117	0.748339201948075	0.724287107550104	0.721758596871963	0.681347927695864	0.546691551915413	0.582040936710262	0	0.0245082048852833	0.655946235910241	0.589042797527483	0.289630976948781	0.00604475406582997	0.0195128490603609	0.0449868505713764	0.454187569155905	0.0806964249421337	0	0.00453433179691903	0.0053397993572436	0	0	0	0	0.0334219707168445	0	0.393552518146569	0.236274590351437	0.497927069674987	0	0	0.0299561802595902	0.0142557202458414	0.179120737396923	0.0609591966014277	0.00892838927608115	0	0	0	0	0.505019707997684	0.260006427971232	0.387683037197072	0.514105228912576	0.38424244254523	0	0	0	0	0	0	0	0	0	0	0	0	0	0	0	0	0	0	0	0	0	0	0.190971385394908	0.0199780373226596	0	0	0	0	0
0.641054105287202	0.540343139776898	0.655132284518868	0.753439936862225	0.842684024033279	0.764209250799254	0.667926503052321	0.663115453547332	0.574985631172301	0.645078453729735	0.800254975320599	0.727157043720492	0.703373470373555	0.700874051914276	0.660951781963944	0.52828782293339	0.563053942581493	0	0.023125143121919	0.63588087335203	0.569945711959128	0.277206426375677	0.00569676231363918	0.0184057424923412	0.0425033591131586	0.437550272251714	0.0764078958119455	0	0.00427286651461379	0.00503215653350869	0	0	0	0	0.0315538835229681	0	0.378289868841231	0.225584239418165	0.480408494429333	0	0	0.0282755596778498	0.0134422856161692	0.170530951095088	0.0576509003177981	0.00841599066178492	0	0	0	0	0.48736624874187	0.248519241304545	0.372563676422616	0.496282113833898	0.369207957599914	0	0	0	0	0	0	0	0	0	0	0	0	0	0	0	0	0	0	0	0	0	0	0.181923917633742	0.0188451058607082	0	0	0	0	0
0.662479839687629	0.560149584579008	0.67675550563773	0.776275397990466	0.866403773118602	0.7871614119186	0.689723656355136	0.684847811121622	0.595392617689434	0.666561305292423	0.823577134278019	0.74969510259959	0.725626256198545	0.723095929907188	0.682654760973883	0.547873583633231	0.583259566161315	0	0.0245989010034952	0.657232391594791	0.590268328951482	0.290434808532839	0.00606760307453042	0.0195854736179616	0.0451494893168862	0.455258444570323	0.0809766516756879	0	0.00455150133222171	0.00536000007018681	0	0	0	0	0.0335444002065618	0	0.394536557933134	0.236967688879849	0.499053461377723	0	0	0.0300663489974656	0.0143090995778386	0.179679077941966	0.0611756313052693	0.00896202639378209	0	0	0	0	0.506154586181354	0.260750464905177	0.388658008707374	0.515250777333922	0.385212041033225	0	0	0	0	0	0	0	0	0	0	0	0	0	0	0	0	0	0	0	0	0	0	0.191559146808024	0.0200523536017968	0	0	0	0	0
0.488818285909376	0.401979656480028	0.50117027532814	0.58871129626913	0.669910050266286	0.59842829250785	0.512437832188638	0.508196215644819	0.431534909409982	0.492344170706777	0.63111879398901	0.565097424243281	0.543856996081416	0.541632122039393	0.506290452802047	0.391777152040834	0.421316417540113	0	0.0144066236654664	0.484291789995179	0.427213725960768	0.190578155228761	0.00352212262854335	0.0114430489798213	0.0267003408348638	0.316455022763989	0.0486875706231129	0	0.00264012148025014	0.00311031014001258	0	0	0	0	0.0197292439551578	0	0.268782063732765	0.152295958720043	0.351698671748238	0	0	0.0176545098550597	0.0083391632102142	0.112803004220283	0.0364489942309525	0.00520954494206069	0	0	0	0	0.357477726797544	0.169158902929533	0.264244027445192	0.364905955914321	0.261590389265964	0	0	0	0	0	0	0	0	0	0	0	0	0	0	0	0	0	0	0	0	0	0	0.120859135640004	0.0117184437342148	0	0	0	0	0
0.390096300481838	0.314885386916188	0.40095278165054	0.478909318237169	0.552644243986554	0.487665109941905	0.410888403004834	0.407144613657258	0.340255515449121	0.393191472828051	0.517260885372079	0.457713526622184	0.438751004505506	0.436770533810535	0.405463925653998	0.306185136310484	0.331456416655296	0	0.010120327083763	0.386127265331832	0.336531055574716	0.141470696952283	0.00246497634473546	0.00803033371152135	0.0188348859937883	0.242926114584251	0.0345982729069782	0	0.00184714013817097	0.00217645754057717	0	0	0	0	0.0138845164093612	0	0.203836641628861	0.111799572327478	0.272306458846693	0	0	0.0124156457707445	0.00584590293330338	0.0818216871651002	0.0257961380129208	0.00364805154127368	0	0	0	0	0.277161479783219	0.124796861874367	0.200156502673735	0.28341707297176	0.198007900308526	0	0	0	0	0	0	0	0	0	0	0	0	0	0	0	0	0	0	0	0	0	0	0.0878832823867133	0.0082243723254552	0	0	0	0	0
0.758156446182047	0.649436526474392	0.773203381683336	0.877420224832417	0.970934952295033	0.888755049072785	0.786849389240501	0.781721174352436	0.687063044100664	0.762461155461148	0.926589873795414	0.849693517198211	0.824521421916608	0.821871352391601	0.77941363834631	0.636280524864838	0.674132628806857	0	0.0320669159280408	0.752618707179367	0.681604889232706	0.352488573800773	0.00796129762869423	0.0255757901320932	0.0584502514892936	0.536086844087328	0.103643336602734	0	0.00597526878600774	0.00703463518418367	0	0	0	0	0.0435949779851532	0	0.469349794658518	0.290988290230104	0.583683687214013	0	0	0.0391209497934922	0.0187201319524353	0.223715976226914	0.0787866549823599	0.0117469285680123	0	0	0	0	0.591363013005722	0.318485127038253	0.462838178429274	0.60118508217941	0.459016671683737	0	0	0	0	0	0	0	0	0	0	0	0	0	0	0	0	0	0	0	0	0	0	0.237795658941462	0.0261812170752787	0	0	0	0	0
0.592476989868135	0.495721653585577	0.606069255186132	0.701377351697963	0.788414889271429	0.71185636413927	0.618434881425465	0.613783566813416	0.528903049257373	0.596360880734969	0.746979884287891	0.675833044719183	0.652756282921723	0.65033334690197	0.611692292274264	0.484201514352374	0.517462042494863	0	0.0200249459572337	0.587486168465096	0.524068817141754	0.248148641103695	0.00491973145802126	0.0159266719043936	0.0369134620852658	0.397979932872867	0.0666891199041576	0	0.00368922872324386	0.00434532402996913	0	0	0	0	0.0273588620025773	0	0.342189156171232	0.200752233940215	0.438593289967124	0	0	0.0245041697357629	0.0116228122350811	0.150740819976837	0.0501813255506509	0.00727115456995646	0	0	0	0	0.445206026847118	0.221752759743605	0.336822406946569	0.453687390355704	0.333679405373453	0	0	0	0	0	0	0	0	0	0	0	0	0	0	0	0	0	0	0	0	0	0	0.161042284395489	0.0163079623717906	0	0	0	0	0
0.479007444406439	0.393222487600943	0.491225768270863	0.577920033393524	0.658471092154108	0.58755304707095	0.502374631805141	0.49817733954316	0.422395537594456	0.482494789998377	0.61997430520104	0.554518185918243	0.533478478740395	0.531275197730397	0.496291631544066	0.383157993334608	0.412306295699217	0	0.0139378127016674	0.474530880553987	0.418128645035975	0.185447053364533	0.00340611483484799	0.0110694513229751	0.0258432080856636	0.308959931181702	0.047161941830544	0	0.00255307873048223	0.00300781924707447	0	0	0	0	0.0190909998521861	0	0.262104198888762	0.148027407699936	0.343653687718205	0	0	0.0170820710538927	0.00806596319449324	0.109505605223642	0.0352914123233248	0.00503828025987814	0	0	0	0	0.349346694048953	0.164501234275803	0.257648648190032	0.356665962733292	0.25504363738318	0	0	0	0	0	0	0	0	0	0	0	0	0	0	0	0	0	0	0	0	0	0	0.117356579692583	0.0113359717075566	0	0	0	0	0
0.541571339700432	0.449418925666687	0.554591881557758	0.646339633313161	0.730723426802441	0.656471202768145	0.566452070981417	0.561989258043346	0.48091068483254	0.54529011203308	0.690487602256992	0.621676997064845	0.599440904256545	0.597108755676005	0.559983368830634	0.438514617707666	0.470038478970537	0	0.0171074290553926	0.536794782412087	0.476315055197	0.219113481882592	0.00419227732121066	0.0135969264491095	0.0316234191829519	0.357425366075631	0.0574052555820905	0	0.00314306429140186	0.00370244271199906	0	0	0	0	0.0234013178835907	0	0.305501412058245	0.176186657911518	0.395501719737263	0	0	0.0209496605247813	0.00991545553701591	0.131392891865731	0.0430823484363594	0.00619848197418401	0	0	0	0	0.40172205424546	0.195152200924612	0.300531539587766	0.409708292053768	0.297623083089182	0	0	0	0	0	0	0	0	0	0	0	0	0	0	0	0	0	0	0	0	0	0	0.140575219785787	0.0139233318847551	0	0	0	0	0
0.0666204495579197	0.0497263871410619	0.0692501699489312	0.0896440604054101	0.11151987601461	0.0921063256265831	0.0717007543909723	0.0707724012489926	0.0551729555924012	0.0673651085272653	0.100696243360641	0.0838299330538266	0.0788011195969019	0.0782851703173732	0.0703575931360197	0.0479155741322166	0.0532555782843541	0	0.00116493730980256	0.0656714351073365	0.0543576636361151	0.0186459531782479	0.000281530640869684	0.000922389362106748	0.00218746391459107	0.0355868891070353	0.00408362260635047	0	0.000210833169183093	0.000248505061493645	0	0	0	0	0.00160438903432083	0	0.0286673578180331	0.0142887778978916	0.0411333191538137	0	0	0.00143250481619853	0.000669982425470048	0.0101382504954431	0.00301736370140805	0.000417155802090812	0	0	0	0	0.0420794288487688	0.0161661917165826	0.0280420008596469	0.0433110772434383	0.0276789237798814	0	0	0	0	0	0	0	0	0	0	0	0	0	0	0	0	0	0	0	0	0	0	0.0109576874077848	0.000944864507411301	0	0	0	0	0
0.957971685318291	0.839511729242932	0.974170130456894	1.08529116866032	1.18367113425514	1.09727614093251	0.988823986268529	0.983321001170489	0.88081390038661	0.962610223142984	1.13715590984171	1.05589626568522	1.02910852390951	1.02628248737071	0.980843274518051	0.824985601630169	0.866659544103452	0	0.0534109014331702	0.951999217140526	0.874843959298588	0.496566260229258	0.0135088497908167	0.0428075013401686	0.095525847834504	0.712690969032271	0.164438172897911	0	0.0101550208014608	0.0119452989117102	0	0	0	0	0.0720009547212526	0	0.635946206248346	0.419900597566341	0.76642687067598	0	0	0.0648219886603483	0.0314976606176486	0.332590238061146	0.127002796123981	0.0198726835191982	0	0	0	0	0.775027643218748	0.454509799627811	0.628359589467374	0.786002013870916	0.623898383478732	0	0	0	0	0	0	0	0	0	0	0	0	0	0	0	0	0	0	0	0	0	0	0.351204961019011	0.0438007449533176	0	0	0	0	0
0.783049525324555	0.672872218674331	0.798270602657328	0.903539813538864	0.997804676620533	0.91497446830723	0.81206934814032	0.806884302251178	0.711045455560942	0.787404678879906	0.953124120880265	0.875557531844985	0.850138704593468	0.847461809367559	0.804550971885248	0.659513429607984	0.697932552860065	0	0.0342704185010224	0.777446144445996	0.705510941046904	0.369407124305332	0.00852470296033946	0.0273471684437451	0.0623410213326495	0.557552233060214	0.110183207521655	0	0.00639916024640415	0.00753302961685414	0	0	0	0	0.0465491566901604	0	0.489384910934342	0.305885280281732	0.606040516807834	0	0	0.0417863091464903	0.0200275725618673	0.236034250621387	0.0839056662274392	0.0125743822699831	0	0	0	0	0.61385457579062	0.334322586442592	0.482721333358293	0.623845477292038	0.478809552343543	0	0	0	0	0	0	0	0	0	0	0	0	0	0	0	0	0	0	0	0	0	0	0.25068850455937	0.027993191550416	0	0	0	0	0
0.823336240342156	0.710961115266631	0.838818699228617	0.945661922950907	1.04104296607564	0.957245399579755	0.852846484042653	0.847576240308016	0.749961003637339	0.827767136181066	0.995863822756677	0.917298256850812	0.891510708667436	0.888793693097245	0.845204231291783	0.697295041513798	0.736572466557574	0	0.0380887278426664	0.817634264962433	0.744311188630482	0.397436327481375	0.00950603935699464	0.0304208408564093	0.069047636282308	0.592640150236786	0.121363942935063	0	0.00713781712273407	0.00840130839054677	0	0	0	0	0.0516562506583809	0	0.522272690394129	0.330714715831341	0.642490448297796	0	0	0.046398264990832	0.0222995359251682	0.25672555898157	0.0926958103115082	0.0140144376778173	0	0	0	0	0.650509749750147	0.360645402762643	0.515374272303667	0.660757611153999	0.511322882675149	0	0	0	0	0	0	0	0	0	0	0	0	0	0	0	0	0	0	0	0	0	0	0.272307395421889	0.0311369052327232	0	0	0	0	0
0.546016054786951	0.453441937690913	0.559089259849125	0.651166385756798	0.735797280398517	0.661330229218551	0.570996059055705	0.566515857331934	0.485088023781173	0.549750030231587	0.695449625581232	0.626421956101345	0.604108013843153	0.601767466145889	0.564502093800807	0.442481516871513	0.474163804223466	0	0.0173495055860266	0.541219777182008	0.480470567732516	0.221590245019879	0.004252497225387	0.013790113513983	0.0320634546060711	0.360927424595637	0.0581807736922942	0	0.00318826806564893	0.00375565677912017	0	0	0	0	0.0237300502287052	0	0.308656534855351	0.178272230006232	0.399232933012913	0	0	0.021244789135021	0.0100569398372822	0.133026425553175	0.0436739850224702	0.00628731204148132	0	0	0	0	0.405488820107047	0.197415425214782	0.303651213028088	0.413519959181396	0.30072182063668	0	0	0	0	0	0	0	0	0	0	0	0	0	0	0	0	0	0	0	0	0	0	0.142305293995961	0.0141210815918429	0	0	0	0	0
0.468176278494867	0.383579486598609	0.480243436439045	0.565977774321394	0.645791868682843	0.575515362968447	0.4912579833981	0.487110858845989	0.412322257352642	0.471620049248224	0.607630427858203	0.542816664074866	0.522004628730904	0.519825826678835	0.48524784600584	0.373670164791716	0.402378613541379	0	0.0134318306421105	0.46375615870749	0.408116533860938	0.17984656480838	0.00328101472625879	0.0106663237815897	0.0249172537141066	0.300732063787645	0.0455111701714067	0	0.00245922035814567	0.00289729902522863	0	0	0	0	0.018401870962838	0	0.254788029520196	0.143378091858114	0.3348103127912	0	0	0.0164640913195664	0.00777123977576337	0.105922483691212	0.0340399834243709	0.00485356798087883	0	0	0	0	0.340406853184522	0.159423313068797	0.250424298322059	0.347603912291484	0.247873400205675	0	0	0	0	0	0	0	0	0	0	0	0	0	0	0	0	0	0	0	0	0	0	0.113548639834702	0.0109232595783065	0	0	0	0	0
0.759364167248362	0.650571711467145	0.774419785498344	0.878689170380357	0.97224142389036	0.890028985159856	0.788073411324465	0.782942361519856	0.688225412927482	0.763671391349466	0.927879555301084	0.85094969153596	0.825765273661465	0.823113864774994	0.780633538922835	0.637405635177222	0.675285920425946	0	0.0321711836000907	0.753823156186198	0.682763459370844	0.353302207712862	0.00798790949988806	0.0256595703441911	0.0586347004377772	0.537124331529008	0.103954274580811	0	0.00599528779865747	0.00705817465344756	0	0	0	0	0.0437348821904849	0	0.470316625429361	0.291703110547073	0.584765324591458	0	0	0.0392471360539231	0.0187819380017597	0.224305382651892	0.0790296585383647	0.0117860238168003	0	0	0	0	0.592451330742897	0.319245862949747	0.463797515173675	0.602281773765451	0.459971557701491	0	0	0	0	0	0	0	0	0	0	0	0	0	0	0	0	0	0	0	0	0	0	0.238412947894518	0.0262669211672898	0	0	0	0	0
0.347916009240625	0.278422704711117	0.358020355637326	0.431062666291309	0.500854853307684	0.439316489238967	0.367282819963548	0.36379099511117	0.301761151838799	0.350794962625015	0.467284556695005	0.411122221304509	0.393332614242888	0.391477436684759	0.362224081191006	0.270444672920239	0.293654364201849	0	0.00855541499549609	0.344226343458487	0.298328154998491	0.122194762450914	0.00208097181150218	0.00678607667381432	0.0159469586442575	0.212853492462062	0.0293737906606418	0	0.00155921202485872	0.00183730466571601	0	0	0	0	0.0117453742861116	0	0.177659061833443	0.0961279250381806	0.239507862053199	0	0	0.0105000793158395	0.00493818854850281	0.07001706320006	0.0218674563795808	0.00308039515723148	0	0	0	0	0.243928333979665	0.107519721486106	0.174362116635983	0.249630505300139	0.172438585327016	0	0	0	0	0	0	0	0	0	0	0	0	0	0	0	0	0	0	0	0	0	0	0.0752778909356259	0.00695029007870119	0	0	0	0	0
0.307275628762893	0.24376109996271	0.316581397219029	0.384334955325048	0.449792669580673	0.392041508721368	0.325126713966666	0.321903588284534	0.264993469515759	0.3099253039182	0.418225836856608	0.36575738058058	0.349233759380923	0.347513397405764	0.320457899447599	0.236526918687806	0.257606599625297	0	0.00718015215867086	0.303881857857002	0.261863843443464	0.104579358391094	0.00174436547966528	0.00569336836946622	0.0134017191893277	0.184687378097485	0.0247457656608961	0	0.00130687566910302	0.00154004270786335	0	0	0	0	0.00986312971424628	0	0.153359250480803	0.0819215431621283	0.208594341621621	0	0	0.00881537744487914	0.0041416129433209	0.0594077488421917	0.0183971142312779	0.00258260778355857	0	0	0	0	0.212573635020965	0.0918016218095701	0.150438958356305	0.217712651179394	0.148736349480595	0	0	0	0	0	0	0	0	0	0	0	0	0	0	0	0	0	0	0	0	0	0	0.0639287732426479	0.00583131697255445	0	0	0	0	0
0.257123751953786	0.201670389385513	0.265332857221528	0.325700717177688	0.384941325844734	0.332630592021372	0.272889244857946	0.27003710403465	0.220092796595174	0.259459055709126	0.356266922837373	0.309047071315789	0.294297639199786	0.292765481588978	0.268758608280081	0.195421102592566	0.213670033880938	0	0.00564604222449008	0.254135111897525	0.217369897672423	0.0841178907408347	0.00136982912199176	0.00447528856510929	0.0105543687712111	0.15106688773628	0.0195418860818842	0	0.00102616269680642	0.0012093158543755	0	0	0	0	0.0077608797714987	0	0.124644581012875	0.065561804453974	0.171426760049518	0	0	0.00693466746183988	0.00325428313115043	0.0473001325088319	0.014506046095639	0.0020285105957877	0	0	0	0	0.174831646902476	0.0736317362153024	0.122196947380379	0.179235489242387	0.120771142436128	0	0	0	0	0	0	0	0	0	0	0	0	0	0	0	0	0	0	0	0	0	0	0.0509528897723003	0.00458387900635918	0	0	0	0	0
0.683589321658266	0.579734418918208	0.698050178454142	0.798703269837644	0.889654427433335	0.809698052213953	0.711181296964145	0.706244755390352	0.615544182344765	0.687724364983899	0.846458252442016	0.771845529693253	0.74751020838654	0.744950990609027	0.704024179572797	0.567249775553331	0.603221274621519	0	0.0261185301351424	0.678272236036284	0.610340366134931	0.303710668640641	0.00645097343525653	0.020802759813597	0.0478705345428878	0.472851119714919	0.0856538207509983	0	0.00483961256247424	0.00569895456928285	0	0	0	0	0.035594399528501	0	0.410730511469928	0.248440080006869	0.51753787491052	0	0	0.0319115117411562	0.0152041616027035	0.188945938980945	0.0647927533566402	0.00952627967524508	0	0	0	0	0.5247751438099	0.273053458686632	0.404705616954742	0.534042447588916	0.401172913875395	0	0	0	0	0	0	0	0	0	0	0	0	0	0	0	0	0	0	0	0	0	0	0.201308542575218	0.0212979523000434	0	0	0	0	0
0.192130048456534	0.148340732562793	0.19871077115011	0.247839232892983	0.297233261160106	0.253558772504529	0.204789942930066	0.202492945392814	0.16275721077745	0.19399960112658	0.273185190279695	0.234160061583119	0.222124119271751	0.22087816674056	0.20146425149542	0.143480752358258	0.157715989363204	0	0.00389751277756967	0.189740390765036	0.160618051765896	0.0596521515398594	0.000944162794618673	0.00308804225053262	0.00729849538944818	0.109442895617135	0.0135564433960764	0	0.000707201733918991	0.000833480221135209	0	0	0	0	0.00536143762365205	0	0.0895580326210812	0.0462065533390266	0.124966809678069	0	0	0.00478925893134344	0.00224454489767134	0.0331302112662534	0.0100451761229008	0.00139849222776839	0	0	0	0	0.127579732813411	0.05203451449367	0.0877312353374731	0.130966307291631	0.0866682872696479	0	0	0	0	0	0	0	0	0	0	0	0	0	0	0	0	0	0	0	0	0	0	0.0357332688429975	0.00316309440679365	0	0	0	0	0
1.02856871509923	0.907571799796361	1.0450623832837	1.15793306514553	1.25752522680709	1.17008100870131	1.05997382477588	1.05437514361545	0.949839794859465	1.03329294085345	1.2104713958107	1.12811859993712	1.10092258423033	1.09805196579137	1.05185392522551	0.892683003549863	0.935364978258437	0	0.0632675165537898	1.02248453540395	0.943735993136612	0.551615403306353	0.0161393168622028	0.0508196135059816	0.112211036131897	0.777121498443746	0.190777565628065	0	0.012141513106987	0.0142762832725774	0	0	0	0	0.0849668723675097	0	0.697585949821712	0.470254097347843	0.832529195908078	0	0	0.0766055515310223	0.0374830967922131	0.376398372928849	0.148314882920092	0.0237089241622186	0	0	0	0	0.841378314988303	0.507092248554146	0.689694627267334	0.852662312171653	0.685051640332277	0	0	0	0	0	0	0	0	0	0	0	0	0	0	0	0	0	0	0	0	0	0	0.396529771971805	0.0519878899159151	0	0	0	0	0
1.29029479993853	1.16272374830066	1.30754460032213	1.42485927178503	1.52749353135893	1.43741794156735	1.32311428384845	1.3172712201788	1.20751080787068	1.29523868022764	1.47909170397115	1.39398490816982	1.36575403436669	1.36277020501954	1.3146388720834	1.14688379741787	1.19220240484606	0	0.113912516358221	1.28392402412855	1.20105907510935	0.770725200256275	0.030358853594541	0.092509595623842	0.194185708191074	1.02262253004818	0.312780518042388	0	0.0229305983322015	0.0269044790375373	0	0	0	0	0.15021949914765	0	0.935461016435111	0.6752970444893	1.08251220266078	0	0	0.136373434112519	0.0690704641975753	0.560768197309731	0.250045580268795	0.0442662325029716	0	0	0	0	1.09202173331654	0.718888325372827	0.926725899987615	1.10412716852702	0.921578459179954	0	0	0	0	0	0	0	0	0	0	0	0	0	0	0	0	0	0	0	0	0	0	0.585806385233635	0.0945372740479947	0	0	0	0	0
1.11907371737323	0.995356703847787	1.13588178958811	1.25060677416115	1.35147466351465	1.26292665605332	1.1510671922286	1.14536677047267	1.03866412840572	1.12388924376654	1.30385489942587	1.22034905064295	1.19272085581215	1.18980299444041	1.1427992979485	0.980076357966294	1.02384496097798	0	0.0780631876601248	1.11287045296555	1.03241655075961	0.624914169384133	0.0201706230249406	0.06290979179115	0.13678168787928	0.860956915160818	0.228554102390219	0	0.0151916039643151	0.017851728542053	0	0	0	0	0.104259835388038	0	0.778337166154915	0.53809316302739	0.91819234316389	0	0	0.0941976289657277	0.0465675972241546	0.436409073198046	0.179301404550084	0.0295676231616445	0	0	0	0	0.927311719914227	0.577538871531475	0.770106565046918	0.938932209857377	0.765260931992183	0	0	0	0	0	0	0	0	0	0	0	0	0	0	0	0	0	0	0	0	0	0	0.458377609852766	0.0643360240258354	0	0	0	0	0
1.2167817302847	1.09068560186737	1.23386299914485	1.35019176495821	1.452155646691	1.36265971037756	1.24928615509822	1.24349747190065	1.13490545609502	1.22167662908244	1.40405042149111	1.31955182884243	1.29155027434465	1.28859155777866	1.24088986047382	1.07506048139056	1.11978446546054	0	0.097147426575529	1.21047489243794	1.12853191357818	0.707086033412138	0.0255193282234577	0.0786141385351415	0.167694276218504	0.952781132973833	0.274554506863873	0	0.0192490466458392	0.0226013688815086	0	0	0	0	0.128859233276715	0	0.867382253984668	0.615082835273144	1.01164592500069	0	0	0.116726110406115	0.0584608484226635	0.505741377022057	0.217666983394447	0.0373032523683862	0	0	0	0	1.02100512999547	0.657019407911363	0.858843633650639	1.03292383229159	0.853813806045326	0	0	0	0	0	0	0	0	0	0	0	0	0	0	0	0	0	0	0	0	0	0	0.529531557099223	0.0803646758488101	0	0	0	0	0
1.19961084182023	1.07389588600518	1.21664845232604	1.33272138982091	1.43451089981156	1.3451657567974	1.23203363274304	1.22625904520969	1.11796934694581	1.20449305408491	1.38648286553791	1.3021423505706	1.27420032594011	1.27124812609117	1.22365784490381	1.05832614957286	1.10289675326411	0	0.0935398622240258	1.1933205616223	1.11161599929606	0.692436187849289	0.0244952505969937	0.0756361474437522	0.161914629982517	0.936556125492609	0.266073608109059	0	0.0184712644985912	0.0216914832269817	0	0	0	0	0.124232890181078	0	0.851607771155009	0.601290817352591	0.995157902910474	0	0	0.112481077674122	0.0561975460303626	0.493232629838201	0.21054335915313	0.0358254507150218	0	0	0	0	1.0044784642617	0.642814001756509	0.843119232638755	1.01634914041742	0.838119368021045	0	0	0	0	0	0	0	0	0	0	0	0	0	0	0	0	0	0	0	0	0	0	0.516715818180809	0.0773261033402655	0	0	0	0	0
1.24691893000602	1.12018842907407	1.26407276336209	1.38082635116682	1.48307940899379	1.39333341685506	1.27955902261777	1.27374691860888	1.16465209611953	1.25183491707609	1.434846209322	1.35008535163392	1.32198496592568	1.31901542814745	1.27112865404165	1.10447101129957	1.14945052631727	0	0.103756277545497	1.24058456663231	1.15824493279217	0.732999793323984	0.0274112260087137	0.0840807986601516	0.178208326001527	0.98134140173262	0.289849919565844	0	0.0206870931708811	0.0242829348963338	0	0	0	0	0.13730655882859	0	0.895188197408318	0.639544435705087	1.04064560017593	0	0	0.124486744046917	0.0626252306954789	0.528016109995891	0.230570244244492	0.0400293206580764	0	0	0	0	1.05006930548331	0.682181770126297	0.886565594397945	1.06206814712343	0.881485509176566	0	0	0	0	0	0	0	0	0	0	0	0	0	0	0	0	0	0	0	0	0	0	0.552331037523116	0.0859414474160991	0	0	0	0	0
1.01993126876685	0.899223811817027	1.03639135022419	1.14906339469757	1.24851835098859	1.16119287218526	1.05127350341551	1.04568570140053	0.94138143306351	1.02464574395296	1.20152544156868	1.11929649782946	1.09214680976831	1.08928125246377	1.04316942804314	0.884376517313106	0.926943214389783	0	0.0619864933722244	1.0138598034663	0.935292915883729	0.544775658476343	0.0157949682908066	0.0497763921901227	0.110057265303709	0.769190240800628	0.18741017849398	0	0.0118812983373211	0.0139710479285487	0	0	0	0	0.0832869704261754	0	0.689977222037574	0.463968552274204	0.824405605923381	0	0	0.0750770354221252	0.0367021800286221	0.370894203334986	0.145576527664977	0.0232073354821458	0	0	0	0	0.833226209746813	0.500542974480662	0.682121225298081	0.844474675688461	0.67749932342579	0	0	0	0	0	0	0	0	0	0	0	0	0	0	0	0	0	0	0	0	0	0	0.390843619903017	0.0509220647638001	0	0	0	0	0
0.973775906264757	0.854713007500353	0.990044689672721	1.10158333678772	1.20025338382868	1.11360727265159	1.00475994623369	0.999234146808261	0.896244403282281	0.978434855887341	1.15360919352252	1.07208817497993	1.04520294257765	1.04236626467215	0.996746052815488	0.840100905989984	0.882013947176843	0	0.0554990293881404	0.967776831793861	0.890242669055718	0.508717268856188	0.0140624651019013	0.0445020258718173	0.099082627600401	0.727034297096263	0.170102430139543	0	0.0105728586138536	0.0124357506600679	0	0	0	0	0.0747555669764665	0	0.649633565529543	0.430967865335047	0.781164697371583	0	0	0.0673227193490568	0.0327612215465178	0.342161837470589	0.131565041490823	0.0206809551551194	0	0	0	0	0.789824172009009	0.466090378696548	0.641975523362196	0.800871765520445	0.637471724784935	0	0	0	0	0	0	0	0	0	0	0	0	0	0	0	0	0	0	0	0	0	0	0.361121586228447	0.045532563750165	0	0	0	0	0
4.98883765839852	4.85318308742591	5.00699988655773	5.12960717478436	5.23579696114009	5.14264905395624	5.02336102695559	5.01722443099406	4.90109987996422	4.99404695811308	5.18582629117907	5.09748125649374	5.06802194321151	5.0649033365115	5.01445848265396	4.8361507540975	4.88476031494065	0	3.198649803593	4.98212012814108	4.89421828823626	4.41144744991566	2.58229391255785	3.09721258279427	3.47267105736187	4.70070330486056	3.74465689171904	0	2.45705281153731	2.52823800056524	0	0	0	0	3.33780137912301	0	4.60330070420806	4.29367083745552	4.76641985506022	0	0	3.28852577622135	2.95836638567503	4.14256297023364	3.61273285611526	2.75276464646394	0	0	0	0	4.77677636796209	4.34822506170514	4.59340620412843	4.78993121341608	4.58756307622908	0	0	0	0	0	0	0	0	0	0	0	0	0	0	0	0	0	0	0	0	0	0	4.17672787036619	3.10767080696275	0	0	0	0	0
2.99964263233659	2.86414576200131	3.01778724012819	3.14029303290855	3.24641531378603	3.15332570596856	3.03413312566709	3.02800218418481	2.91200115520468	3.00484680265363	3.19647436315436	3.10819100602187	3.07875520865548	3.07563918596119	3.02523881070356	2.84713693526969	2.89568177169625	0	1.23480738403755	2.99293180796053	2.90512797080509	2.42344635795478	0.690567085126773	1.13990676508525	1.49695458151568	2.7119131178726	1.76252230335635	0	0.593677761409152	0.647976025504114	0	0	0	0	1.36704153648986	0	2.614720262802	2.30617453199398	2.77751247408124	0	0	1.31997843494545	1.01263835875548	2.1559496278024	1.63322639575389	0.831607633152104	0	0	0	0	2.78785207982203	2.3604779624664	2.60484981450869	2.80098602209276	2.59902114907407	0	0	0	0	0	0	0	0	0	0	0	0	0	0	0	0	0	0	0	0	0	0	2.18988738315952	1.14962328206196	0	0	0	0	0
5.27062359213432	5.13496824128398	5.28878590741394	5.41139369739554	5.51758381740748	5.42443562207311	5.30514712323357	5.29901049931596	5.18288533749456	5.27583291721054	5.46761300056053	5.37926766100549	5.34980823147356	5.34668961199927	5.29624453824548	5.11793579168392	5.16654567266088	0	3.48030663354887	5.26390602872005	5.17600370418772	4.69322747219848	2.86353922617054	3.37883487951761	3.75438929750627	4.98248723597113	4.02640762907075	0	2.73811655405226	2.80941132418341	0	0	0	0	3.61949418962586	0	4.88508359702812	4.5754483555034	5.04820436608951	0	0	3.57020714113593	3.23992621903668	4.42433610088153	3.89447034464323	3.03418623701864	0	0	0	0	5.05856096264121	4.63000382430117	4.87518897785422	5.07171591151123	4.86934577833968	0	0	0	0	0	0	0	0	0	0	0	0	0	0	0	0	0	0	0	0	0	0	4.4585021305419	3.38929704849877	0	0	0	0	0
3.92743893269384	3.79180154637905	3.94559924110474	4.06819547270031	4.17437790647223	4.0812363490979	3.96195871953375	3.95582273960386	3.83971164756331	3.93264767355069	4.12441047336539	4.03607215686545	4.00661540526219	4.00349708005538	3.95305707178613	3.77477177504356	3.82337428184619	0	2.1400862498596	3.92072213306394	3.83283097202366	3.35017896574958	1.53264036097312	2.03940412380086	2.41276132363186	3.63934870570597	2.68403301367335	0	1.41127055625726	1.48012368020679	0	0	0	0	2.27844962095328	0	3.54196898126758	3.23245751445579	3.70505247825439	0	0	2.2294249120132	1.90192025640474	3.08144627151178	2.55240027663962	1.69931780110814	0	0	0	0	3.71540714802343	3.28698432576829	3.53207710506097	3.72855971480693	3.5262355549725	0	0	0	0	0	0	0	0	0	0	0	0	0	0	0	0	0	0	0	0	0	0	3.1155862980551	2.04977616114009	0	0	0	0	0
5.22117749805148	5.08552225017161	5.23933980182824	5.36194752556117	5.4681376015192	5.37498944423044	5.25570100768963	5.24956438746318	5.13343930628706	5.2263868197791	5.41816680406616	5.32982150476424	5.30036209058121	5.29724347279356	5.24679842807354	5.06848981592338	5.11709965463173	0	3.43087758775517	5.21445993901504	5.12655767847005	4.64378215863309	2.81416455090445	3.32941039461908	3.70495214188442	4.93304140630346	3.97696618227111	0	2.68876588261507	2.76004616500411	0	0	0	0	3.57006039212117	0	4.8356379044508	4.52600337258693	4.99875845985258	0	0	3.52077485513673	3.19050998463881	4.37489169726336	3.84503064728513	2.98478826614524	0	0	0	0	5.00911504535963	4.58055867705946	4.82574330100149	5.02226998057518	4.81990011094265	0	0	0	0	0	0	0	0	0	0	0	0	0	0	0	0	0	0	0	0	0	0	4.40905757778399	3.33987204258249	0	0	0	0	0
4.78703611530035	4.65138251067483	4.80519823550833	4.92780490200767	5.03399427492727	4.94084672479311	4.82155928245079	4.81542272112976	4.69929892693307	4.7922453835892	4.9840237869739	4.89567913005483	4.8662199608183	4.86310136994697	4.81265678856391	4.6343503214184	4.68295948558419	0	2.99700818018962	4.78031862612765	4.69241738672552	4.20965323160665	2.38116132139291	2.89561371736015	3.27095337898021	4.49890424320907	3.54289895661927	0	2.25614447516826	2.32719434786149	0	0	0	0	3.13611519763499	0	4.40150292908901	4.09187972203764	4.56462007483589	0	0	3.08685376977457	2.75684484109697	3.94077729096012	3.41099133413734	2.55141413858671	0	0	0	0	4.57497648408771	4.14643240422553	4.39160857657712	4.58813120139942	4.38576553741494	0	0	0	0	0	0	0	0	0	0	0	0	0	0	0	0	0	0	0	0	0	0	3.97494079157936	2.90606705756982	0	0	0	0	0
3.89670754190037	3.76107153542217	3.91486769616202	4.03746303993352	4.143644883295	4.05050383580925	3.93122704114002	3.92509111067565	3.80898109933332	3.90191623788292	4.09367771010798	4.00533993307254	3.97588338716753	3.97276508456404	3.92232546538301	3.74404196979604	3.79264391020748	0	2.10958171242488	3.88999080093717	3.80210049735828	3.31945803118843	1.50283843155538	2.00895973529607	2.38214927240489	3.60862085792098	2.65336378043636	0	1.38176909148641	1.45044156159458	0	0	0	0	2.24788217658468	0	3.51124297010629	3.20174100739905	3.67432360456637	0	0	2.19887750497636	1.87158410244881	3.05073751852723	2.52175438013745	1.66921864724396	0	0	0	0	3.68467812634969	3.25626561849137	3.50135130455142	3.69783051017707	3.49550988113328	0	0	0	0	0	0	0	0	0	0	0	0	0	0	0	0	0	0	0	0	0	0	3.08487554914985	2.0193249129181	0	0	0	0	0
5.40134239158224	5.26568681878961	5.41950473165507	5.5421126644288	5.64830287939431	5.55515460205661	5.43586596893864	5.42972933706514	5.31360400142112	5.40655172387602	5.59833202074583	5.5099865944294	5.48052713181451	5.47740850870485	5.42696337237178	5.24865433610022	5.29726430818288	0	3.61098868489433	5.394624818732	5.30672235628151	4.82394458931685	2.99410404978481	3.50950709894387	3.88508883039906	5.11320546549891	4.15711641161059	0	2.86862960851805	2.93995562549794	0	0	0	0	3.75018648388551	0	5.01580153107109	4.70616475993729	5.17892276065468	0	0	3.70089617719263	3.37058065203533	4.55505125668505	4.0251753562912	3.16480129372187	0	0	0	0	5.18927938101202	4.7607205829238	5.00590687800435	5.20243435931287	5.00006365810896	0	0	0	0	0	0	0	0	0	0	0	0	0	0	0	0	0	0	0	0	0	0	4.58921760780449	3.51997039109919	0	0	0	0	0
5.43790113056353	5.30224550675041	5.45606347633587	5.57867144193489	5.68486167872847	5.59171338253973	5.47242471855361	5.46628808485119	5.35016270924852	5.44311046451649	5.6348908104706	5.54654536420932	5.51708589398926	5.51396727004389	5.46352211932499	5.28521301645438	5.33382300948058	0	3.64753897571857	5.43118355554413	5.34328106138877	4.86050294156039	3.03062738481618	3.54605512932281	3.92164314023045	5.14976407346586	4.19367284785503	0	2.9051410367044	2.97647424063266	0	0	0	0	3.78673912957952	0	5.05236007111135	4.74272294834674	5.21548140656077	0	0	3.73744807382563	3.40712459299708	4.59160915805473	4.06173092564727	3.20133618063763	0	0	0	0	5.2258380323906	4.79727885275528	5.04246541025325	5.23899301745706	5.03662218567265	0	0	0	0	0	0	0	0	0	0	0	0	0	0	0	0	0	0	0	0	0	0	4.62577558307247	3.55651867970899	0	0	0	0	0
5.4335083836785	5.29785276577121	5.45167072879111	5.57427869059048	5.68046892485737	5.58732063085071	5.46803197043769	5.46189533694698	5.34576996596968	5.43871771743941	5.63049805771182	5.54215261375923	5.51269314441951	5.50957452057087	5.45912937151719	5.28082027635567	5.32943026695758	0	3.64314720674903	5.4267908089102	5.3388883184248	4.85611023944178	3.0262387362239	3.54166362201371	3.91725090603908	5.14537134174626	4.18928036752139	0	2.90075376649184	2.9720861384288	0	0	0	0	3.7823470880206	0	5.04796734725453	4.73833026519258	5.21108867044956	0	0	3.73305611897458	3.40273355906623	4.5872165081266	4.05733854565989	3.19694619478909	0	0	0	0	5.22144529564593	4.7928861601762	5.03807268729831	5.23460027992925	5.03222946326005	0	0	0	0	0	0	0	0	0	0	0	0	0	0	0	0	0	0	0	0	0	0	4.62138292459031	3.55212714250802	0	0	0	0	0
5.45781845018977	5.32216280033574	5.47598079887115	5.59858878122423	5.70477902915888	5.61163072334854	5.49234204360729	5.48620540897139	5.37008001297379	5.46302778498959	5.65480815599636	5.56646269955521	5.53700322545347	5.53388460108156	5.48343944302012	5.30513030615727	5.35374030987309	0	3.6674519833339	5.45110087406324	5.36319836372568	4.88042006379518	3.05052663311939	3.56596698316621	3.94155819919686	5.16968132622225	4.21358899215744	0	2.92503420686812	2.99637107957961	0	0	0	0	3.80665333915306	0	5.07227728919786	4.76263998696031	5.23539867868133	0	0	3.75736190106909	3.42703435950539	4.61152605016258	4.0816466274848	3.22124132564146	0	0	0	0	5.24575530730433	4.81719593292681	5.06238262436304	5.25891029582397	5.05653939739111	0	0	0	0	0	0	0	0	0	0	0	0	0	0	0	0	0	0	0	0	0	0	4.64569251289818	3.57643066535853	0	0	0	0	0
5.46809030934608	5.3324346465217	5.48625265947638	5.60886065017426	5.71505090365801	5.62190259305539	5.50261390546688	5.49647727036604	5.38035186421021	5.4732996445677	5.6650800280526	5.5767345665411	5.547275090506	5.54415646592163	5.49371130420304	5.31540215040948	5.36401215944954	0	3.67772169476498	5.46137273266812	5.37347021427059	4.89069182463551	3.06078949110242	3.57623611992147	3.95182893236832	5.17995315207229	4.22386026591195	0	2.93529403725513	3.00663273744025	0	0	0	0	3.81692364925838	0	5.08254909777966	4.77291170615088	5.2456705141762	0	0	3.7676320207428	3.43730245658574	4.62179769638207	4.0919176808571	3.2315071207829	0	0	0	0	5.25602714419041	4.82746767281642	5.07265443096413	5.26918213442999	5.06681120280114	0	0	0	0	0	0	0	0	0	0	0	0	0	0	0	0	0	0	0	0	0	0	4.65596417790406	3.58669986776449	0	0	0	0	0
5.34299403321803	5.20733855129821	5.36115636313945	5.4837642374479	5.58995441353531	5.49680616977332	5.37751759163475	5.37138096301873	5.25525569854523	5.34820336255662	5.53998357200218	5.45163818120962	5.42217873214032	5.41906011051914	5.36861499980873	5.19030608215702	5.23891601693705	0	3.55265537317175	5.33627646423128	5.24837405825047	4.76559691977205	2.93581874239993	3.45117781306318	3.82674836070081	5.0548573404848	4.09877215463058	0	2.81036550285042	2.88167872270859	0	0	0	0	3.6918489780896	0	4.95745352704138	4.64781738219721	5.12057456806706	0	0	3.64256000549725	3.31225864923826	4.49670439019046	3.96683264330273	3.10649541512938	0	0	0	0	5.13093117867734	4.70237306016307	4.94755888785185	5.14408614492792	4.94171567630127	0	0	0	0	0	0	0	0	0	0	0	0	0	0	0	0	0	0	0	0	0	0	4.53087060969	3.46164064531354	0	0	0	0	0
5.41546085338552	5.27980526037891	5.43362319571646	5.55623114149535	5.662421365109	5.56927308030264	5.44998443495491	5.44384780235681	5.32772245088144	5.42067018633665	5.61245050265334	5.52410506843489	5.49464560280689	5.49152697936612	5.44108183733348	5.26277277467582	5.31138275505617	0	3.62510379961335	5.40874327967587	5.32084080466412	4.83806289789723	3.00820848512265	3.52362131810135	3.89920553740786	5.12732387539518	4.17123396108623	0	2.88272932671394	2.95405819094215	0	0	0	0	3.76430253157892	0	5.02991991405526	4.72028300360773	5.19304118558218	0	0	3.7150119281157	3.38469325102151	4.56916938663235	4.03929256231271	3.17891030565133	0	0	0	0	5.20339780810769	4.77483885885309	5.02002525790164	5.21655278908903	5.01418203615	0	0	0	0	0	0	0	0	0	0	0	0	0	0	0	0	0	0	0	0	0	0	4.60333576702977	3.53408471256452	0	0	0	0	0
5.357734541124	5.22207903508203	5.3758968737401	5.49850476356814	5.60469494997572	5.51154669730108	5.39225810456825	5.38612147508753	5.26999619172185	5.36294387124704	5.55472410389933	5.46637870367697	5.43691925101201	5.43380062899571	5.38335551148378	5.20504656234448	5.25365650702647	0	3.5673918870043	5.35101697111169	5.26311455014103	4.78033724483132	2.95054251434424	3.46591325826865	3.84148677457792	5.0695977864481	4.11351157382974	0	2.82508364750951	2.89640026391058	0	0	0	0	3.70658660521265	0	4.97219394088944	4.66255762979716	5.13531503196771	0	0	3.65729727849081	3.32699216122673	4.51144450208081	3.98157165265341	3.12122464720417	0	0	0	0	5.14567164516534	4.71711334625862	4.96229929801622	5.15882661461466	4.95645608425051	0	0	0	0	0	0	0	0	0	0	0	0	0	0	0	0	0	0	0	0	0	0	4.54561075651871	3.47637621259668	0	0	0	0	0
5.33945980843949	5.20380433242597	5.35762213770111	5.4802300082096	5.58642018177012	5.49327194019039	5.37398336562522	5.36784673722093	5.25172147737317	5.34466913758601	5.53644934134941	5.44810395286573	5.41864450467684	5.41552588315239	5.36508077410734	5.18677186416535	5.23538179652089	0	3.54912212633498	5.33274223970385	5.2448398373933	4.76206273976344	2.93228861531699	3.44764482787595	3.82321464864291	5.05132313087289	4.09523819642108	0	2.80683675352894	2.87814914179412	0	0	0	0	3.68831545866676	0	4.95391932529288	4.64428322115448	5.1170403540632	0	0	3.63902657278212	3.3087261373903	4.49317026237614	3.96329878544411	3.10296395118923	0	0	0	0	5.12739696403997	4.6988388896947	4.94402468700531	5.14055192950734	4.9381814759971	0	0	0	0	0	0	0	0	0	0	0	0	0	0	0	0	0	0	0	0	0	0	4.52733647332104	3.45810763023607	0	0	0	0	0
5.55871540488271	5.42305963999249	5.57687776641479	5.69948582277921	5.80567611992971	5.71252777161583	5.59323902227603	5.58710238351646	5.47097689742389	5.5639247434235	5.75570522510084	5.66735972368996	5.63790023244082	5.63478160618463	5.5843364156874	5.40602712866329	5.45463717960065	0	3.76832988913299	5.55199782386537	5.46409524204266	4.98131614650693	3.15134374843652	3.66683979184738	4.04244516724576	5.27057798551633	4.31448075479932	0	3.02582446482837	3.09717754896469	0	0	0	0	3.90753655486879	0	5.17317379533702	4.86353570027282	5.33629542351705	0	0	3.85824342776568	3.52789794659953	4.71242111628067	4.18253643549649	3.32208449464869	0	0	0	0	5.34665206447891	4.9180918298229	5.16327911293494	5.35980706825303	5.15743587539926	0	0	0	0	0	0	0	0	0	0	0	0	0	0	0	0	0	0	0	0	0	0	4.74658774563645	3.67730405633478	0	0	0	0	0
5.3571685220027	5.22151301687196	5.37533085451701	5.49793874375879	5.60412892977652	5.51098067743856	5.39169208525703	5.38555545580898	5.26943017315696	5.36237785209611	5.55415808387176	5.46581268400561	5.43635323147647	5.4332346094751	5.3827894922201	5.20448054427027	5.25309048857821	0	3.56682601876192	5.35045095202913	5.26254853162472	4.77977123261716	2.94997712744453	3.46534743039463	3.84092083455987	5.06903176966672	4.11294559583497	0	2.8245184731927	2.89583496128168	0	0	0	0	3.7060206949148	0	4.97162792532123	4.66199162050907	5.13474901450874	0	0	3.65673138157049	3.32642640638199	4.51087849791922	3.98100569014093	3.12065905403872	0	0	0	0	5.14510562760863	4.71654733551634	4.96173328258717	5.15826059693711	4.95589006890514	0	0	0	0	0	0	0	0	0	0	0	0	0	0	0	0	0	0	0	0	0	0	4.5450447510373	3.47581038011107	0	0	0	0	0
5.57242186829596	5.43676608974036	5.59058423135461	5.71319229651099	5.81938259950794	5.72623424614497	5.60694548853741	5.60080884928799	5.48468335249285	5.57763120728115	5.76941170210527	5.68106619535234	5.65160670206623	5.64848807558621	5.59804288123586	5.41973357637378	5.46834363292069	0	3.78203408963341	5.56570428669764	5.47780169638306	4.99502250633562	3.16504072659056	3.68054338681698	4.05615044430975	5.28428441383853	4.32818660143401	0	3.03951825177504	3.11087326218906	0	0	0	0	3.92124138617178	0	5.18688020546562	4.8772420162197	5.35000186200093	0	0	3.87194805841906	3.54160044603667	4.72612735534569	4.19624204993296	3.33578456830695	0	0	0	0	5.36035850442855	4.93179816757811	5.17698552097669	5.37351351001478	5.17114228218611	0	0	0	0	0	0	0	0	0	0	0	0	0	0	0	0	0	0	0	0	0	0	4.76029400449471	3.69100772048066	0	0	0	0	0
5.33369221210365	5.1980367458326	5.35185454027694	5.47446240451737	5.58065257390977	5.48750433592969	5.36821576725886	5.3620791392038	5.24595388698623	5.33890154093335	5.530681735324	5.44233635064883	5.41287690391216	5.40975828254729	5.35931317624925	5.18100427902448	5.2296142073808	0	3.54335614311401	5.32697464378222	5.23907224752577	4.75629521727582	2.92652777806537	3.44187927624424	3.81744789804092	5.0455555595545	4.0894710397918	0	2.80107818883515	2.87238920542602	0	0	0	0	3.68254902581606	0	4.9481517669452	4.63851572995114	5.11127277550026	0	0	3.63326028295555	3.30296136652697	4.4874028259832	3.95753179434375	3.09720090883131	0	0	0	0	5.12162938443204	4.69307138294375	4.9382571301454	5.13478434860751	4.93241392003184	0	0	0	0	0	0	0	0	0	0	0	0	0	0	0	0	0	0	0	0	0	0	4.5215690228172	3.45234202930063	0	0	0	0	0
5.72668972188748	5.59103381590891	5.74485209918056	5.86746024631757	5.97365060382975	5.88050220338662	5.76121336868638	5.75507672486927	5.63895112827799	5.73189906501646	5.92367968242778	5.83533412586294	5.80587461358306	5.80275598501588	5.75231075473714	5.57400128354485	5.622611392398	0	3.93628084211915	5.71997213487173	5.63206946537468	5.14928939405142	3.31922012487785	3.83478449268418	4.21040723562766	5.43855194022328	4.48244870382966	0	3.19366788579803	3.26504086279786	0	0	0	0	4.07549402085048	0	5.34114756220387	5.03150849475813	5.50426948313833	0	0	4.02619882206286	3.69583133577815	4.88039311699574	4.35050198715769	3.48999283608122	0	0	0	0	5.51462613923342	5.08606484946911	5.33125285825604	5.52778116171672	5.3254096077642	0	0	0	0	0	0	0	0	0	0	0	0	0	0	0	0	0	0	0	0	0	0	4.91455995070788	3.84524947142579	0	0	0	0	0
0.769615367122185	0.660214800321901	0.784743713945165	0.889452909058572	0.983318976284458	0.900834472145572	0.79846114080581	0.793306350533169	0.698096510943712	0.773943657316537	0.938816730993166	0.861606572311954	0.836319022248855	0.83365640211499	0.790986753146753	0.646964186849332	0.685080896673848	0	0.0330669546945839	0.764046945047818	0.692602703273494	0.36023801838629	0.00821673011761371	0.0263794949482254	0.0602179142762862	0.545946857379479	0.106619491017246	0	0.00616743264740603	0.00726058427388873	0	0	0	0	0.0449363369303271	0	0.478544622094239	0.297803160532706	0.593958881206729	0	0	0.0403309492172566	0.0193131671567327	0.229342091764175	0.0811141299462536	0.0121221356705316	0	0	0	0	0.60170099741674	0.32573448855125	0.471962401115211	0.611601763092418	0.468098957122647	0	0	0	0	0	0	0	0	0	0	0	0	0	0	0	0	0	0	0	0	0	0	0.243686315022769	0.0270033620612382	0	0	0	0	0
1.08068707196089	0.958056999358733	1.09736977297811	1.21135644872623	1.31171749581452	1.22360796777993	1.11244597584227	1.10678610262958	1.00094858927927	1.0854661858496	1.26432246427695	1.18127504031512	1.15381885797256	1.15091980610418	1.104237066502	0.942933451848497	0.98626711686354	0	0.0714718758240099	1.0745313078129	0.994758495113387	0.59347208300103	0.0183623748551356	0.0575144488618877	0.125903931411054	0.825242692683834	0.211971284181487	0	0.0138226291241705	0.0162474933309954	0	0	0	0	0.095689679385483	0	0.743867070716517	0.508889014011386	0.881743323793974	0	0	0.0863745269173227	0.0425057968985841	0.41044278988497	0.165639627326497	0.0269427432223611	0	0	0	0	0.890754206584639	0.547263810729032	0.735773652161109	0.902239669208964	0.731009986692392	0	0	0	0	0	0	0	0	0	0	0	0	0	0	0	0	0	0	0	0	0	0	0.431648399566599	0.0588264718752274	0	0	0	0	0
1.1395586506437	1.01529871384771	1.15642921441533	1.27152166303125	1.37264127221161	1.28387552252977	1.17166902591023	1.16594840321056	1.05881408707501	1.14439232971774	1.32490995045351	1.24117627064825	1.21346249496175	1.21053527227511	1.1633717448939	0.999939879371069	1.04392609483275	0	0.0817820379633587	1.13333170256198	1.05253778114128	0.641894893612976	0.0211996545606392	0.0659604043501585	0.142872175722977	0.880103316671887	0.237745437874394	0	0.0159712731026345	0.0187649971656663	0	0	0	0	0.109078075365194	0	0.79685619001228	0.553926507434642	0.937708014457386	0	0	0.0986017421985672	0.0488697109028906	0.450566440530546	0.186912934695519	0.031059183234204	0	0	0	0	0.946881835013873	0.593922383302604	0.788556245988012	0.958570055056929	0.783669164288259	0	0	0	0	0	0	0	0	0	0	0	0	0	0	0	0	0	0	0	0	0	0	0.472931591757454	0.0674505740214641	0	0	0	0	0
1.19101780580804	1.06549920751673	1.20803290944561	1.32397389271504	1.42567339558471	1.33640609218562	1.22339850982668	1.21763119026473	1.10949728619875	1.19589347823166	1.37768521244493	1.29342627427298	1.26551495866902	1.26256612014071	1.21503329552684	1.04995797994206	1.09444961780744	0	0.0917764606672701	1.18473606055546	1.1031543397759	0.685137013537476	0.0239968886493393	0.0741820591377802	0.159078918323228	0.928449871860601	0.261893105459083	0	0.0180929205625927	0.0212487787912908	0	0	0	0	0.12196753686395	0	0.843732808998522	0.594429318359966	0.986916454181224	0	0	0.110403801631282	0.0550937795748058	0.487023442043385	0.207040127776423	0.0351057270705171	0	0	0	0	0.996217141431239	0.635741749450373	0.835269959195074	1.00806311441398	0.830285461497141	0	0	0	0	0	0	0	0	0	0	0	0	0	0	0	0	0	0	0	0	0	0	0.510350845000677	0.0758422800737811	0	0	0	0	0
1.14601565264888	1.02158968756138	1.16290530922356	1.27810995518614	1.37930635019457	1.29047418276855	1.17816174112429	1.17243494791019	1.06516868442042	1.1508548782107	1.33154100551419	1.24773780622991	1.21999790443051	1.21706782351506	1.16985548360738	1.00620682849913	1.05025963905606	0	0.0829842482256986	1.13978146764875	1.05888359119551	0.647275503486936	0.0215336790612533	0.0669475927169262	0.144834000387015	0.886150499617646	0.240692219192951	0	0.0162244505686871	0.0190614972359235	0	0	0	0	0.110633091394415	0	0.802710719598353	0.558952199155305	0.943868421802892	0	0	0.100023999049396	0.0496155314253314	0.455071490890311	0.189359062831635	0.031543003801185	0	0	0	0	0.953058925119818	0.599118411099505	0.794389459611225	0.964767895317983	0.789489634502662	0	0	0	0	0	0	0	0	0	0	0	0	0	0	0	0	0	0	0	0	0	0	0.477560088198626	0.0684583547534082	0	0	0	0	0
1.19485062825579	1.06924397782795	1.21187582599739	1.3278759952139	1.42961587502041	1.34031365272308	1.22725020806231	1.22147962877569	1.11327585739975	1.19972923370261	1.38160981420683	1.29731428257372	1.26938919259362	1.26643884639482	1.21888025148255	1.05368996791967	1.09821701232038	0	0.0925595798971343	1.18856505524151	1.10692824694535	0.688390036993263	0.0242180299154728	0.0748276858094543	0.160339110373645	0.932064447901899	0.263752521952999	0	0.0182607925811067	0.0214452157990683	0	0	0	0	0.122973893993684	0	0.847243733973075	0.597486428646808	0.990591630722416	0	0	0.111326496537761	0.0555837506815584	0.489788765772365	0.208597630872708	0.0354251398247889	0	0	0	0	0.999901227312571	0.63889318397533	0.838769373897819	1.01175827476857	0.833777990965487	0	0	0	0	0	0	0	0	0	0	0	0	0	0	0	0	0	0	0	0	0	0	0.513185831369518	0.0765011218430753	0	0	0	0	0
1.14252826583659	1.01819167285421	1.15940764587302	1.2745519067865	1.37570697951542	1.28691055458939	1.17465513215203	1.16893166008314	1.06173641960218	1.14736450602721	1.3279599438482	1.24419415766807	1.21646831680103	1.21353977419253	1.16635370604856	1.00282174739913	1.0468387073767	0	0.0823331355441119	1.13629797610054	1.0554560566468	0.644367812936614	0.0213526897249919	0.066412874433611	0.143771909314358	0.882883744710986	0.239097722845838	0	0.0160872619027761	0.0189008371256956	0	0	0	0	0.109791057221476	0	0.799547715571167	0.5562357968538	0.940540701325419	0	0	0.0992537993993606	0.0492115004643872	0.452635826149078	0.188035118602275	0.0312808690053915	0	0	0	0	0.949722222445873	0.596310194722737	0.791237936314502	0.961420020736186	0.786344974901925	0	0	0	0	0	0	0	0	0	0	0	0	0	0	0	0	0	0	0	0	0	0	0.4750578454698	0.067912488386591	0	0	0	0	0
1.15784736472613	1.03312334500394	1.17477127636326	1.29017713451032	1.39151115183227	1.30255994865252	1.19005752408707	1.18431966178211	1.07681659689687	1.16269654186836	1.34368483666137	1.2597570141044	1.23197026323198	1.2290350564927	1.18173516376403	1.01769733052414	1.06186974961015	0	0.085225181756019	1.15160019461901	1.07051572627873	0.657169191263999	0.0221580886139932	0.0687890258167419	0.148481749453315	0.897245925065292	0.246153722437939	0	0.0166978548722507	0.0196158290734536	0	0	0	0	0.113528298562308	0	0.813459348986258	0.568203905012708	0.955167462103585	0	0	0.102673184084927	0.0510078402993853	0.463378778873694	0.19390009603122	0.0324469879738955	0	0	0	0	0.964387953978919	0.608678407626194	0.805099691573185	0.976134219696892	0.800176908653449	0	0	0	0	0	0	0	0	0	0	0	0	0	0	0	0	0	0	0	0	0	0	0.486091589598346	0.0703380719698365	0	0	0	0	0
1.15587768634157	1.0312027375202	1.17279596012105	1.28816870932923	1.38948008863873	1.30054846574815	1.18807730092029	1.18234126027272	1.07487717545128	1.16072522556808	1.34166380199387	1.2577564813365	1.22997743892335	1.22704307561975	1.17975759067378	1.01578383036224	1.05993655241227	0	0.0848486835509095	1.14963265348091	1.06857890259319	0.655519087619671	0.0220530193743112	0.0684795291486247	0.147869717605535	0.895397518005932	0.245238962174873	0	0.0166181837305577	0.0195225455349266	0	0	0	0	0.113042180714015	0	0.811668121069711	0.566659925186145	0.953285501137344	0	0	0.102228269649383	0.0507737290094833	0.461991155666005	0.193138837106049	0.0322949154927265	0	0	0	0	0.962501052276428	0.607083448989781	0.80331479690365	0.974241173804268	0.798395800854054	0	0	0	0	0	0	0	0	0	0	0	0	0	0	0	0	0	0	0	0	0	0	0.484666820216796	0.0700221523235151	0	0	0	0	0
1.23928023331151	1.11270646839216	1.25641614896013	1.37306488446607	1.47524661357211	1.38556229858215	1.27188682850972	1.2660805067149	1.15710987559674	1.24419101300911	1.42704497591165	1.34234882186439	1.31427282652833	1.31130595955105	1.26346487231096	1.09701186910987	1.14192821861487	0	0.102047190937951	1.23295266716188	1.15071102034614	0.726407843914461	0.0269199995648632	0.0826657119692348	0.175498371702521	0.974092639827483	0.285923635786888	0	0.020313563635225	0.0238462423067819	0	0	0	0	0.135125453716296	0	0.888126337970534	0.633314164234218	1.0332880771519	0	0	0.122481769657892	0.0615460513514582	0.522332219905124	0.22725125118535	0.0393220069041507	0	0	0	0	1.0426958244218	0.675776852049078	0.879524558822833	1.05467484125271	0.874456936640083	0	0	0	0	0	0	0	0	0	0	0	0	0	0	0	0	0	0	0	0	0	0	0.546515852828611	0.0844979930274023	0	0	0	0	0
1.1050251565587	0.98169514770847	1.12178863054658	1.23625114515239	1.33693901771126	1.24854673849156	1.1369351943694	1.13124919368033	1.02485444092185	1.10982772909712	1.28939905588754	1.2060560757998	1.1784890219876	1.17557784731087	1.12868827833727	0.966470681280354	1.01008431400369	0	0.0755948062562359	1.09883879155892	1.01862733497991	0.613348967607188	0.0194911187075092	0.0608875494805494	0.1327206312981	0.847860987928828	0.222388568034867	0	0.0146770075918121	0.0172487999327089	0	0	0	0	0.101054965264747	0	0.765686018180599	0.527333684428985	0.904834108192035	0	0	0.0912705507876478	0.0450437225334595	0.426820028898487	0.174211201323973	0.0285818232829906	0	0	0	0	0.91391477895316	0.566393501708716	0.757504510377267	0.92548710563021	0.752688215686419	0	0	0	0	0	0	0	0	0	0	0	0	0	0	0	0	0	0	0	0	0	0	0.448512278364125	0.0622711443289668	0	0	0	0	0
1.37338486973996	1.24441670275572	1.39079372396539	1.50903645874205	1.61229943554725	1.52168032492011	1.40650159736595	1.40060725814861	1.28974213917015	1.378374989324	1.56361967025338	1.47794179173882	1.44949519161976	1.44648772462691	1.39795158162892	1.22837248208049	1.27425600066224	0	0.135628378660601	1.36695372023411	1.28321627162945	0.84428248864605	0.0368269597242644	0.110642835877298	0.227660070709571	1.10221738141437	0.359699177831731	0	0.0278663258317741	0.0326639120987491	0	0	0	0	0.177563161438052	0	1.01335728537307	0.745446288758421	1.16308849416364	0	0	0.161634686300345	0.0830352568121851	0.625651916510021	0.290362279431968	0.0535198858087014	0	0	0	0	1.17274159807636	0.790690802226112	1.00443197255347	1.18502524321084	0.999170608210575	0	0	0	0	0	0	0	0	0	0	0	0	0	0	0	0	0	0	0	0	0	0	0.651968524280269	0.113018843166751	0	0	0	0	0
1.18075134842381	1.05547237743773	1.19773897015763	1.31351876768939	1.41510826192862	1.32593609873506	1.21308065985637	1.20732221605069	1.09937849090574	1.18561903573184	1.36716879194809	1.28300954050385	1.25513574050928	1.25219100797253	1.20472835801313	1.03996592100405	1.08436123491289	0	0.0897057691164277	1.17448002389824	1.09304823592983	0.676445120157259	0.0234135335720099	0.072475905705013	0.155740072945026	0.918777024729889	0.256954153236865	0	0.017650184834381	0.0207306454453782	0	0	0	0	0.119304069210228	0	0.834341495038016	0.586267706381855	0.977078890493339	0	0	0.107962617473986	0.0537998123609069	0.479649972946208	0.202908386622967	0.0342627915798713	0	0	0	0	0.986355354303431	0.627324939185631	0.825909893607501	0.998171214529463	0.820944086645094	0	0	0	0	0	0	0	0	0	0	0	0	0	0	0	0	0	0	0	0	0	0	0.502789388602315	0.0741011073585726	0	0	0	0	0
1.20787250838679	1.08197231397202	1.22493134089446	1.34112865667057	1.44300296406406	1.35358448887866	1.24033498182929	1.23455354207048	1.12611690783131	1.21276088736798	1.39493738949752	1.31052000724685	1.28254903918683	1.27959367103297	1.23194922520958	1.06637566948733	1.11102079656726	0	0.0952615584669305	1.20157417992546	1.11975374670467	0.699474253622254	0.0249832278216604	0.0770568437311222	0.164676550264987	0.944358275521325	0.270132958306791	0	0.0188418258933302	0.0221250176650315	0	0	0	0	0.126442148564601	0	0.859191233633308	0.607913365680306	1.00308777588508	0	0	0.114507780577807	0.0572768245183022	0.499234373181341	0.213950276974736	0.0365298218851105	0	0	0	0	1.01242710639044	0.649636735641761	0.850678392291953	1.02432110996064	0.845663988451474	0	0	0	0	0	0	0	0	0	0	0	0	0	0	0	0	0	0	0	0	0	0	0.522865988049981	0.0787757537952236	0	0	0	0	0
1.0859092736729	0.963125790161777	1.10260969080797	1.21670078558923	1.3171336036589	1.2289619809119	1.11770132819627	1.11203572337895	1.00607603206476	1.09069353253512	1.26970674018119	1.18659442707486	1.15911391186555	1.15621219970883	1.10948408138773	0.947980139325559	0.991375132919876	0	0.0723404158822893	1.07974679844289	0.999877827186942	0.597719786300151	0.0185995102665731	0.0582245446471115	0.127343466015065	0.83008829908777	0.21417839744428	0	0.0140020788994688	0.0164578313351852	0	0	0	0	0.0968212130402662	0	0.748538034088907	0.512825522802567	0.886692278706894	0	0	0.0874066530304881	0.0430396682338	0.41393149779989	0.167452643524354	0.0272872539827642	0	0	0	0	0.895718433808209	0.551349062009151	0.740425384990353	0.907222908329537	0.735650231622889	0	0	0	0	0	0	0	0	0	0	0	0	0	0	0	0	0	0	0	0	0	0	0.435242362290868	0.0595516819758131	0	0	0	0	0
1.02692940350605	0.905986997897912	1.04341674867519	1.15625004330677	1.25581638848486	1.16839451191219	1.05832267669494	1.05272604347975	0.948234204305701	1.0316517935838	1.20877401963989	1.1264445300757	1.09925723362268	1.09638756777767	1.05020575598147	0.891106019518887	0.933766280365168	0	0.0630227188478765	1.020847617518	0.942133281135699	0.550315105535158	0.0160734560065931	0.0506202145144678	0.111799794598092	0.775615225417958	0.190135321946143	0	0.0120917399664314	0.014217901171826	0	0	0	0	0.084645969935234	0	0.696140496474767	0.469058541358218	0.830986672080824	0	0	0.0763135263469651	0.0373337976511999	0.375350678374909	0.147792305175695	0.0236130032651251	0	0	0	0	0.839830417714097	0.505846835203761	0.688255837560924	0.851107719751097	0.683616828189676	0	0	0	0	0	0	0	0	0	0	0	0	0	0	0	0	0	0	0	0	0	0	0.395447621196596	0.0517841747647332	0	0	0	0	0
1.02037887552039	0.899656281285694	1.03684071402179	1.14952315257389	1.24898529102774	1.16165359656257	1.05172439949594	1.04613602830274	0.941819673426105	1.02509386078098	1.20198919233691	1.11975376619173	1.0926016537973	1.08973583165762	1.04361949623421	0.884806817223122	0.927379541076071	0	0.0620523461261246	1.01430674511713	0.935730357011222	0.545129408586564	0.0158126518972022	0.0498300064815047	0.110168088486412	0.769600934054841	0.187583678816731	0	0.0118946601256196	0.0139867222525631	0	0	0	0	0.0833733657358566	0	0.690371075106462	0.464293442213745	0.824826347029827	0	0	0.0751556321405437	0.0367423021984396	0.371178462104336	0.145717520940037	0.0232330983896349	0	0	0	0	0.833648440910179	0.500881593858187	0.682513234627584	0.844898763656869	0.677890232342809	0	0	0	0	0	0	0	0	0	0	0	0	0	0	0	0	0	0	0	0	0	0	0.391137335488696	0.0509768420872523	0	0	0	0	0
1.1695775954294	1.04456579176367	1.18653455686924	1.30213444422431	1.40360106931065	1.31453517250703	1.20184956718162	1.19610102725071	1.08836940745339	1.17443637453488	1.35571601541311	1.27166808090751	1.24383615937465	1.24089600986816	1.19351167336082	1.02909807677546	1.07338605200031	0	0.0874961586193418	1.16331789575565	1.08205330017666	0.66702120776757	0.0227932432293806	0.0706568715279059	0.152166417966844	0.908264534972089	0.251647539639623	0	0.0171795744998192	0.0201797917685621	0	0	0	0	0.116457889140508	0	0.824141957388908	0.577430099698625	0.966383103118623	0	0	0.105355354092085	0.0524215891327624	0.471680998602594	0.198477666579062	0.0333659320088889	0	0	0	0	0.975632598541049	0.618205360638166	0.815745065230076	0.987414929265445	0.810800016567509	0	0	0	0	0	0	0	0	0	0	0	0	0	0	0	0	0	0	0	0	0	0	0.494613529445851	0.0722445820191489	0	0	0	0	0
1.18966415683698	1.06417683803048	1.20667567411379	1.32259562677908	1.42428078024066	1.33502588664349	1.22203815433542	1.2162719929737	1.10816291036074	1.19453878719072	1.37629895080336	1.29205301679547	1.26414659578645	1.26119829298189	1.21367462499292	1.04864015051499	1.09311921216033	0	0.0915011962857155	1.18338377153039	1.10182162071526	0.683989173412838	0.0239192260209457	0.0739551715999205	0.158635634897265	0.927173736610224	0.261238428731389	0	0.018033970453565	0.0211797947059009	0	0	0	0	0.121613681970605	0	0.842493468607911	0.593350936622905	0.985618800982323	0	0	0.110079406276491	0.0549216345657972	0.486048430680477	0.206492008822276	0.0349935353130384	0	0	0	0	0.994916324372082	0.634629931617145	0.834034704076052	1.00675836449586	0.829052650042856	0	0	0	0	0	0	0	0	0	0	0	0	0	0	0	0	0	0	0	0	0	0	0.509351163003399	0.0756107436947512	0	0	0	0	0
1.25713116180591	1.13019529409816	1.27430846132537	1.39119932551971	1.49354572573933	1.40371902354626	1.28981512293261	1.28399544704206	1.17473793817509	1.26205396901096	1.44527122766445	1.36042568459826	1.3322933687374	1.32932033428364	1.28137373816606	1.11444796361414	1.15951027327151	0	0.106077836842723	1.25078789577239	1.16831988772033	0.741837246182215	0.0280806983485238	0.0860045314313945	0.181879475717157	0.99104239579887	0.29515140840696	0	0.0211963241613827	0.024878173529236	0	0	0	0	0.140265507658175	0	0.904643769917065	0.647905081017651	1.05048929604118	0	0	0.127208045392431	0.06409365308524	0.535654700040933	0.23505907082838	0.0409927236115569	0	0	0	0	1.05993393240203	0.690772770628493	0.895993807969645	1.07195877439642	0.890897347029134	0	0	0	0	0	0	0	0	0	0	0	0	0	0	0	0	0	0	0	0	0	0	0.560143328907474	0.0879035936229336	0	0	0	0	0
0.884065218517351	0.768721854913034	0.899898343071429	1.00884284103076	1.10570324255108	1.02062407401339	0.914232997863467	0.908848649135953	0.808842313776609	0.888597779957105	1.0598643755698	0.979971665197773	0.953692469477051	0.950921899186204	0.90642482073553	0.754637956697766	0.795080697604284	0	0.0444817024637447	0.878230841751219	0.803036504018253	0.441145605974427	0.0111634815138696	0.0355788266150398	0.0801782022060369	0.646290259168761	0.13967214807724	0	0.00838631872312042	0.00986831288073014	0	0	0	0	0.0601734590793325	0	0.572865908299975	0.369786992172571	0.69801453969478	0	0	0.0541013379053352	0.0261215603524603	0.28967474291858	0.107192861774661	0.0164431969008135	0	0	0	0	0.706315024772988	0.401892255448265	0.565639006590094	0.716914479534919	0.561392137056821	0	0	0	0	0	0	0	0	0	0	0	0	0	0	0	0	0	0	0	0	0	0	0.306641725588297	0.0364112953286956	0	0	0	0	0
1.03270875701837	0.911575061169957	1.04921828757302	1.16218274516691	1.26183964395195	1.1743394032553	1.06414355989661	1.05853974143127	0.953895228072183	1.03743758796587	1.21475707225969	1.13234582892873	1.10512794428841	1.10225493653632	1.05601618785596	0.896666642698408	0.93940311441282	0	0.0638892558759291	1.02661857208584	0.94778420276867	0.554903782533208	0.0163067128441771	0.0513261424471385	0.113254803389642	0.780927602258887	0.192406105985096	0	0.0122680278654981	0.0144246753178984	0	0	0	0	0.085781650578274	0	0.701239271409761	0.473278873945371	0.836426327909049	0	0	0.0773470969700946	0.037862435595725	0.379050647149305	0.149640630663219	0.0239526927121535	0	0	0	0	0.845288937803732	0.510242528572203	0.693331204872097	0.856589743298836	0.688678222930882	0	0	0	0	0	0	0	0	0	0	0	0	0	0	0	0	0	0	0	0	0	0	0.399268890492413	0.0525053740045965	0	0	0	0	0
0.860438476088192	0.74620323077149	0.876141001669451	0.984304304491621	1.08061614545968	0.996012139400782	0.890361422677837	0.885019544149752	0.785904794704123	0.864933167234407	1.03502176521779	0.955621589146977	0.929525095636295	0.926774434781868	0.882615005383051	0.73227569817353	0.772282568894723	0	0.0418990863606363	0.854653426992699	0.780157258811674	0.42393735359615	0.0104917363864078	0.0334933525641919	0.0756963075792018	0.625314083283339	0.132336384660607	0	0.00788017154087222	0.00927367276298262	0	0	0	0	0.0567377123355781	0	0.553042701138134	0.35435467590078	0.676334050627321	0	0	0.0509922675828983	0.0245748259056586	0.276605475546321	0.101368895932691	0.0154593642197284	0	0	0	0	0.684529019936291	0.385625636336872	0.545939994577016	0.694996597316363	0.541767061042501	0	0	0	0	0	0	0	0	0	0	0	0	0	0	0	0	0	0	0	0	0	0	0.293036105802265	0.0342789269117533	0	0	0	0	0
0.880089157319215	0.764928276075034	0.895900800747503	1.00471691914267	1.10148728693371	1.01648609999303	0.910216670610664	0.904839305321629	0.804979706562228	0.884615489237519	1.05568853514433	0.975876696753157	0.949627519433371	0.946860220947264	0.902418648933009	0.750870159113228	0.791241053915589	0	0.0440382843886549	0.874262895450772	0.799183496241068	0.438231941194425	0.011047937092437	0.0352205948524878	0.0794100820867228	0.642751335322072	0.138418337677309	0	0.00829924445625961	0.00976602349301247	0	0	0	0	0.0595840435244681	0	0.569517830854662	0.367169602653732	0.694359241527831	0	0	0.0535677988747621	0.0258557339939386	0.287453143063316	0.106196009195113	0.016274021769625	0	0	0	0	0.702642305703633	0.399135555420298	0.562311511914995	0.71321999216659	0.558076898072164	0	0	0	0	0	0	0	0	0	0	0	0	0	0	0	0	0	0	0	0	0	0	0.304330134141195	0.0360450246681958	0	0	0	0	0
0.931752582534698	0.814340596556317	0.947828513456594	1.05822104417519	1.15609383701536	1.07013794737183	0.962375377810891	0.956912151763994	0.855244823351341	0.936355572977253	1.10980420901562	1.02900121547168	1.00238360767809	0.999576135380452	0.954452490620223	0.799963575433009	0.841222643536448	0	0.0500893854270322	0.925826442648808	0.84933011092655	0.47663641741454	0.0126322563575229	0.0401152482158699	0.0898432115702485	0.689004192964849	0.155330676125926	0	0.00949368450172151	0.0111688645350431	0	0	0	0	0.0676105259603941	0	0.613388954299508	0.401809070547124	0.742058558840805	0	0	0.0608392409069206	0.0294927026352951	0.317015590950943	0.119691619451968	0.0185918967475914	0	0	0	0	0.750557773199545	0.435549100313904	0.605925046175223	0.761405411317527	0.601536988059632	0	0	0	0	0	0	0	0	0	0	0	0	0	0	0	0	0	0	0	0	0	0	0.335051772243585	0.0410489321540035	0	0	0	0	0
0.877345347557975	0.762311326778234	0.893142051511597	1.00186885966997	1.09857656668414	1.01362965387462	0.907444855996774	0.902072347972087	0.802314779844724	0.881867347161102	1.05280573658716	0.973050174860898	0.946821882027512	0.944056859662676	0.89965389780243	0.748271125480675	0.78859208918115	0	0.0437343867911412	0.87152472902993	0.796525242281586	0.436225435927198	0.0109687988263133	0.0349751204813935	0.0788833171977301	0.640311269459519	0.137557682100572	0	0.00823960915901701	0.00969596561807133	0	0	0	0	0.0591799717072587	0	0.567210211809437	0.365368168786975	0.691838363834205	0	0	0.053202072695439	0.0256736120713384	0.285925292002565	0.105512079303461	0.0161581388952478	0	0	0	0	0.700109327552499	0.397237725164936	0.560018171360307	0.710671892725466	0.555792058878238	0	0	0	0	0	0	0	0	0	0	0	0	0	0	0	0	0	0	0	0	0	0	0.302740114969388	0.0357940378148546	0	0	0	0	0
1.46389334967521	1.33367486503985	1.48144406327916	1.60051257762437	1.70433308904281	1.61323208360621	1.49727510782331	1.4913350744285	1.37948301291742	1.46892472000493	1.65540704143208	1.56922218901143	1.54058375182629	1.53755525384277	1.48865860541856	1.31744719771474	1.3638376413226	0	0.162937100741955	1.45740832740867	1.37289074310184	0.926105473083915	0.0452870130358101	0.133654426481743	0.268543153900601	1.18958348868652	0.415177813351511	0	0.0343482441338229	0.040211132297258	0	0	0	0	0.211467631540138	0	1.09917881340921	0.824074135665779	1.25134182167016	0	0	0.193120180329987	0.100947371456375	0.69924617997746	0.33879132725373	0.0655352237034418	0	0	0	0	1.26112439592844	0.870874669094665	1.0900798288072	1.27356863262308	1.08471436909043	0	0	0	0	0	0	0	0	0	0	0	0	0	0	0	0	0	0	0	0	0	0	0.726795900137346	0.136451667116227	0	0	0	0	0
0.969847532183651	0.85093253844227	0.986099071335272	1.09753538010691	1.19613438412801	1.10954977142538	1.00079927650166	0.99527906944981	0.892407685951752	0.97450147739611	1.1495217740671	1.06806478073684	1.04120343669447	1.03836936651341	0.992793516829885	0.836341539408539	0.878195901111916	0	0.0549738215189333	0.96385498110888	0.886413751944233	0.505687425217505	0.0139230351066081	0.0440756729752395	0.0981891541667729	0.723464555011974	0.168682133504883	0	0.0104676123605707	0.0123122219141893	0	0	0	0	0.0740631220161272	0	0.646225152329382	0.428205671924761	0.77749802079673	0	0	0.0666939567696931	0.0324431837356285	0.339769854232512	0.130419984504431	0.0204774336960751	0	0	0	0	0.78614307708654	0.463201350692842	0.638584687607608	0.797172687735819	0.634091371899806	0	0	0	0	0	0	0	0	0	0	0	0	0	0	0	0	0	0	0	0	0	0	0.358644116520874	0.0450968413818397	0	0	0	0	0
1.07945246776457	0.956858926141573	1.09613094910131	1.2100927496661	1.31043669484541	1.22234196321944	1.11120347554838	1.10554496759066	0.999736551442779	1.08423035622932	1.26304924879614	1.18001728565695	1.15256690025148	1.14966848213213	1.10299655216639	0.941740640670099	0.985059704651533	0	0.0712678103851855	1.07329830202747	0.993548388518777	0.592469259958818	0.0183067093633354	0.0573476478573457	0.125565434628233	0.82409773674132	0.211451729061511	0	0.013780508292287	0.0161981201804133	0	0	0	0	0.0954237235222586	0	0.742763655775959	0.507960072035322	0.880573775390988	0	0	0.0861319701271663	0.0423804223204189	0.409620045983111	0.165213082188916	0.0268618599466137	0	0	0	0	0.889581023419988	0.546299563790541	0.73467481017905	0.901061961051805	0.729913876374444	0	0	0	0	0	0	0	0	0	0	0	0	0	0	0	0	0	0	0	0	0	0	0.430800706171052	0.0586561168664312	0	0	0	0	0
