## Supplementary material for "Single-Cell Transcriptomic Evidence for Dense Intracortical Neuropeptide Networks": Figure Source Data Files: 20_ALM_Vip-Vipr2.csv

0	0	0	0	0	0	0	0	0	0	0	0	0	0	0	0	0	0	0	0	0	0	0	0	0	0	0	0.0364169340078469	0.0916908472371279	0	0	0	0	0	0	0	0	0	0	0	0	0	0	0.0162905631401912	0.326134178935328	0.000837181194474938	0.00601746567795962	0	0	0	0	0	0	0	0	0	0	0	0	0	0	0	0	0	0	0	0	0	0	0	0	0	0	0	0	0	0	0	0	0	0	0	0	0.926023499046133
0	0	0	0	0	0	0	0	0	0	0	0	0	0	0	0	0	0	0	0	0	0	0	0	0	0	0	0.0479256158325421	0.118446218824761	0	0	0	0	0	0	0	0	0	0	0	0	0	0	0.0215961238250808	0.396655301683322	0.00111632747850921	0.00800806189963549	0	0	0	0	0	0	0	0	0	0	0	0	0	0	0	0	0	0	0	0	0	0	0	0	0	0	0	0	0	0	0	0	0	0	0	0	1.03805113563483
0	0	0	0	0	0	0	0	0	0	0	0	0	0	0	0	0	0	0	0	0	0	0	0	0	0	0	0.0364210500841335	0.0917005869313361	0	0	0	0	0	0	0	0	0	0	0	0	0	0	0.016292447130511	0.326161202095869	0.000837279746198483	0.00601816983794666	0	0	0	0	0	0	0	0	0	0	0	0	0	0	0	0	0	0	0	0	0	0	0	0	0	0	0	0	0	0	0	0	0	0	0	0	0.926068602800491
0	0	0	0	0	0	0	0	0	0	0	0	0	0	0	0	0	0	0	0	0	0	0	0	0	0	0	0.049657303820124	0.122392419894655	0	0	0	0	0	0	0	0	0	0	0	0	0	0	0.0224010027042445	0.406487757679416	0.00115895821110227	0.00831137308003704	0	0	0	0	0	0	0	0	0	0	0	0	0	0	0	0	0	0	0	0	0	0	0	0	0	0	0	0	0	0	0	0	0	0	0	0	1.0528807778491
0	0	0	0	0	0	0	0	0	0	0	0	0	0	0	0	0	0	0	0	0	0	0	0	0	0	0	0.0603769641388847	0.146386447119417	0	0	0	0	0	0	0	0	0	0	0	0	0	0	0.0274216901083112	0.463612893281449	0.00142657629403692	0.010211288462469	0	0	0	0	0	0	0	0	0	0	0	0	0	0	0	0	0	0	0	0	0	0	0	0	0	0	0	0	0	0	0	0	0	0	0	0	1.13595838259321
0	0	0	0	0	0	0	0	0	0	0	0	0	0	0	0	0	0	0	0	0	0	0	0	0	0	0	0.0440563535535841	0.10955521243604	0	0	0	0	0	0	0	0	0	0	0	0	0	0	0.0198039174141362	0.373997039929982	0.00102167093590484	0.00733394331857183	0	0	0	0	0	0	0	0	0	0	0	0	0	0	0	0	0	0	0	0	0	0	0	0	0	0	0	0	0	0	0	0	0	0	0	0	1.00319850419139
0	0	0	0	0	0	0	0	0	0	0	0	0	0	0	0	0	0	0	0	0	0	0	0	0	0	0	0.0416218047687917	0.10390763391682	0	0	0	0	0	0	0	0	0	0	0	0	0	0	0.0186806491474985	0.359219216473335	0.000962533148175936	0.00691232280498988	0	0	0	0	0	0	0	0	0	0	0	0	0	0	0	0	0	0	0	0	0	0	0	0	0	0	0	0	0	0	0	0	0	0	0	0	0.979917348225959
0	0	0	0	0	0	0	0	0	0	0	0	0	0	0	0	0	0	0	0	0	0	0	0	0	0	0	0.0442157967061861	0.109923630696302	0	0	0	0	0	0	0	0	0	0	0	0	0	0	0.0198776006950676	0.374950383794613	0.00102555527722235	0.00736162426407149	0	0	0	0	0	0	0	0	0	0	0	0	0	0	0	0	0	0	0	0	0	0	0	0	0	0	0	0	0	0	0	0	0	0	0	0	1.00468497483262
0	0	0	0	0	0	0	0	0	0	0	0	0	0	0	0	0	0	0	0	0	0	0	0	0	0	0	0.0261367287315045	0.0669597484321834	0	0	0	0	0	0	0	0	0	0	0	0	0	0	0.0116153494189627	0.253717005833211	0.000593864293700104	0.00427594548486717	0	0	0	0	0	0	0	0	0	0	0	0	0	0	0	0	0	0	0	0	0	0	0	0	0	0	0	0	0	0	0	0	0	0	0	0	0.797390715416967
0	0	0	0	0	0	0	0	0	0	0	0	0	0	0	0	0	0	0	0	0	0	0	0	0	0	0	0.0184337943413813	0.0478683937820508	0	0	0	0	0	0	0	0	0	0	0	0	0	0	0.0081517295100804	0.191647734296892	0.00041519839607647	0.00299332221457589	0	0	0	0	0	0	0	0	0	0	0	0	0	0	0	0	0	0	0	0	0	0	0	0	0	0	0	0	0	0	0	0	0	0	0	0	0.670708627292275
0	0	0	0	0	0	0	0	0	0	0	0	0	0	0	0	0	0	0	0	0	0	0	0	0	0	0	0.057259152369156	0.139482964489983	0	0	0	0	0	0	0	0	0	0	0	0	0	0	0.0259546287372726	0.447616913147656	0.00134807431522625	0.00965471485892819	0	0	0	0	0	0	0	0	0	0	0	0	0	0	0	0	0	0	0	0	0	0	0	0	0	0	0	0	0	0	0	0	0	0	0	0	1.11318627966622
0	0	0	0	0	0	0	0	0	0	0	0	0	0	0	0	0	0	0	0	0	0	0	0	0	0	0	0.0361430778082049	0.09104254953391	0	0	0	0	0	0	0	0	0	0	0	0	0	0	0.0161652367722988	0.324333028033025	0.000830626269376245	0.0059706280064091	0	0	0	0	0	0	0	0	0	0	0	0	0	0	0	0	0	0	0	0	0	0	0	0	0	0	0	0	0	0	0	0	0	0	0	0	0.923012990858048
0	0	0	0	0	0	0	0	0	0	0	0	0	0	0	0	0	0	0	0	0	0	0	0	0	0	0	0.0252971669110243	0.0649030219666214	0	0	0	0	0	0	0	0	0	0	0	0	0	0	0.0112361988842014	0.247316260373531	0.000574240422231278	0.00413522709359907	0	0	0	0	0	0	0	0	0	0	0	0	0	0	0	0	0	0	0	0	0	0	0	0	0	0	0	0	0	0	0	0	0	0	0	0	0.785149013763853
0	0	0	0	0	0	0	0	0	0	0	0	0	0	0	0	0	0	0	0	0	0	0	0	0	0	0	0.0309595409058072	0.0786645499377797	0	0	0	0	0	0	0	0	0	0	0	0	0	0	0.0138011461569577	0.288983521841418	0.000707312901857509	0.00508869194469107	0	0	0	0	0	0	0	0	0	0	0	0	0	0	0	0	0	0	0	0	0	0	0	0	0	0	0	0	0	0	0	0	0	0	0	0	0.862112935665444
0	0	0	0	0	0	0	0	0	0	0	0	0	0	0	0	0	0	0	0	0	0	0	0	0	0	0	0.00214000313581974	0.00572738846917563	0	0	0	0	0	0	0	0	0	0	0	0	0	0	0.000936449380369162	0.0266128807044857	4.73216889622179e-05	0.000342058639307453	0	0	0	0	0	0	0	0	0	0	0	0	0	0	0	0	0	0	0	0	0	0	0	0	0	0	0	0	0	0	0	0	0	0	0	0	0.152231442089616
0	0	0	0	0	0	0	0	0	0	0	0	0	0	0	0	0	0	0	0	0	0	0	0	0	0	0	0.0936567552221424	0.216638118195061	0	0	0	0	0	0	0	0	0	0	0	0	0	0	0.0434291153908006	0.610550790682955	0.00229962721928398	0.0163602399508305	0	0	0	0	0	0	0	0	0	0	0	0	0	0	0	0	0	0	0	0	0	0	0	0	0	0	0	0	0	0	0	0	0	0	0	0	1.33151064884229
0	0	0	0	0	0	0	0	0	0	0	0	0	0	0	0	0	0	0	0	0	0	0	0	0	0	0	0.0610760752078235	0.147926213449269	0	0	0	0	0	0	0	0	0	0	0	0	0	0	0.0277514166790619	0.467135618132494	0.00144425442620603	0.0103365407258136	0	0	0	0	0	0	0	0	0	0	0	0	0	0	0	0	0	0	0	0	0	0	0	0	0	0	0	0	0	0	0	0	0	0	0	0	1.14092641380667
0	0	0	0	0	0	0	0	0	0	0	0	0	0	0	0	0	0	0	0	0	0	0	0	0	0	0	0.0676569121535727	0.162276783540708	0	0	0	0	0	0	0	0	0	0	0	0	0	0	0.0308689308591544	0.499224483931562	0.00161202766261045	0.011523698054938	0	0	0	0	0	0	0	0	0	0	0	0	0	0	0	0	0	0	0	0	0	0	0	0	0	0	0	0	0	0	0	0	0	0	0	0	1.18545385869513
0	0	0	0	0	0	0	0	0	0	0	0	0	0	0	0	0	0	0	0	0	0	0	0	0	0	0	0.0313906684140515	0.0797019258200276	0	0	0	0	0	0	0	0	0	0	0	0	0	0	0.0139971883040733	0.292019230022364	0.000717514483038551	0.00516171204205518	0	0	0	0	0	0	0	0	0	0	0	0	0	0	0	0	0	0	0	0	0	0	0	0	0	0	0	0	0	0	0	0	0	0	0	0	0.867487388553667
0	0	0	0	0	0	0	0	0	0	0	0	0	0	0	0	0	0	0	0	0	0	0	0	0	0	0	0.024390232493997	0.0626747462223441	0	0	0	0	0	0	0	0	0	0	0	0	0	0	0.0108270741143847	0.240308422705449	0.000553083375424276	0.00398347067656337	0	0	0	0	0	0	0	0	0	0	0	0	0	0	0	0	0	0	0	0	0	0	0	0	0	0	0	0	0	0	0	0	0	0	0	0	0.771553137963476
0	0	0	0	0	0	0	0	0	0	0	0	0	0	0	0	0	0	0	0	0	0	0	0	0	0	0	0.0574400857935895	0.13988523939338	0	0	0	0	0	0	0	0	0	0	0	0	0	0	0.0260396131090402	0.44855828707245	0.00135261495582118	0.00968692438680954	0	0	0	0	0	0	0	0	0	0	0	0	0	0	0	0	0	0	0	0	0	0	0	0	0	0	0	0	0	0	0	0	0	0	0	0	1.11453637134909
0	0	0	0	0	0	0	0	0	0	0	0	0	0	0	0	0	0	0	0	0	0	0	0	0	0	0	0.0156062661017782	0.0407322900856271	0	0	0	0	0	0	0	0	0	0	0	0	0	0	0.00688881169524382	0.166750530687608	0.000350388100555108	0.0025272489452472	0	0	0	0	0	0	0	0	0	0	0	0	0	0	0	0	0	0	0	0	0	0	0	0	0	0	0	0	0	0	0	0	0	0	0	0	0.61379426036086
0	0	0	0	0	0	0	0	0	0	0	0	0	0	0	0	0	0	0	0	0	0	0	0	0	0	0	0.0131145856330282	0.0343843942332952	0	0	0	0	0	0	0	0	0	0	0	0	0	0	0.00577967065561094	0.143706669603279	0.000293616594713243	0.00211863125270744	0	0	0	0	0	0	0	0	0	0	0	0	0	0	0	0	0	0	0	0	0	0	0	0	0	0	0	0	0	0	0	0	0	0	0	0	0.556972231580475
0	0	0	0	0	0	0	0	0	0	0	0	0	0	0	0	0	0	0	0	0	0	0	0	0	0	0	0.0103275167287297	0.0272163141279308	0	0	0	0	0	0	0	0	0	0	0	0	0	0	0.00454322317650633	0.116564493237583	0.000230490852825396	0.00166388934876092	0	0	0	0	0	0	0	0	0	0	0	0	0	0	0	0	0	0	0	0	0	0	0	0	0	0	0	0	0	0	0	0	0	0	0	0	0.483619944838293
0	0	0	0	0	0	0	0	0	0	0	0	0	0	0	0	0	0	0	0	0	0	0	0	0	0	0	0.0468835513700239	0.11606179555179	0	0	0	0	0	0	0	0	0	0	0	0	0	0	0.0211126058201208	0.390648750108873	0.00109075370705987	0.00782602099616959	0	0	0	0	0	0	0	0	0	0	0	0	0	0	0	0	0	0	0	0	0	0	0	0	0	0	0	0	0	0	0	0	0	0	0	0	1.02890644970261
0	0	0	0	0	0	0	0	0	0	0	0	0	0	0	0	0	0	0	0	0	0	0	0	0	0	0	0.00714104946366351	0.0189311130953573	0	0	0	0	0	0	0	0	0	0	0	0	0	0	0.00313499449885346	0.0835373843882277	0.000158802414711999	0.00114696615513852	0	0	0	0	0	0	0	0	0	0	0	0	0	0	0	0	0	0	0	0	0	0	0	0	0	0	0	0	0	0	0	0	0	0	0	0	0.381835917484499
0	0	0	0	0	0	0	0	0	0	0	0	0	0	0	0	0	0	0	0	0	0	0	0	0	0	0	0.11005488826754	0.249220548583165	0	0	0	0	0	0	0	0	0	0	0	0	0	0	0.0515508256376207	0.671148415478458	0.00275435141500484	0.01953356755337	0	0	0	0	0	0	0	0	0	0	0	0	0	0	0	0	0	0	0	0	0	0	0	0	0	0	0	0	0	0	0	0	0	0	0	0	1.40673632346629
0	0	0	0	0	0	0	0	0	0	0	0	0	0	0	0	0	0	0	0	0	0	0	0	0	0	0	0.19076663755149	0.394848198155456	0	0	0	0	0	0	0	0	0	0	0	0	0	0	0.0937791682263944	0.906128361585152	0.0052522080530424	0.036620112145237	0	0	0	0	0	0	0	0	0	0	0	0	0	0	0	0	0	0	0	0	0	0	0	0	0	0	0	0	0	0	0	0	0	0	0	0	1.68011110731455
0	0	0	0	0	0	0	0	0	0	0	0	0	0	0	0	0	0	0	0	0	0	0	0	0	0	0	0.134222080834993	0.295178153021545	0	0	0	0	0	0	0	0	0	0	0	0	0	0	0.0638025549703249	0.750737184670126	0.00345566897001244	0.0243891780240151	0	0	0	0	0	0	0	0	0	0	0	0	0	0	0	0	0	0	0	0	0	0	0	0	0	0	0	0	0	0	0	0	0	0	0	0	1.50212045591615
0	0	0	0	0	0	0	0	0	0	0	0	0	0	0	0	0	0	0	0	0	0	0	0	0	0	0	0.16465796329482	0.350050110964426	0	0	0	0	0	0	0	0	0	0	0	0	0	0	0.0797100564589508	0.838725014803919	0.00439450266390908	0.0308174503362539	0	0	0	0	0	0	0	0	0	0	0	0	0	0	0	0	0	0	0	0	0	0	0	0	0	0	0	0	0	0	0	0	0	0	0	0	1.60402688301902
0	0	0	0	0	0	0	0	0	0	0	0	0	0	0	0	0	0	0	0	0	0	0	0	0	0	0	0.158964924762185	0.340016568101746	0	0	0	0	0	0	0	0	0	0	0	0	0	0	0.0766941109873838	0.823122559069329	0.00421401253165795	0.0295879104975049	0	0	0	0	0	0	0	0	0	0	0	0	0	0	0	0	0	0	0	0	0	0	0	0	0	0	0	0	0	0	0	0	0	0	0	0	1.58618760650248
0	0	0	0	0	0	0	0	0	0	0	0	0	0	0	0	0	0	0	0	0	0	0	0	0	0	0	0.175017342935635	0.368056877247128	0	0	0	0	0	0	0	0	0	0	0	0	0	0	0.0852457066881779	0.866242375887774	0.00472886630814326	0.033087396379306	0	0	0	0	0	0	0	0	0	0	0	0	0	0	0	0	0	0	0	0	0	0	0	0	0	0	0	0	0	0	0	0	0	0	0	0	1.63527288713803
0	0	0	0	0	0	0	0	0	0	0	0	0	0	0	0	0	0	0	0	0	0	0	0	0	0	0	0.10793756489483	0.245080836441171	0	0	0	0	0	0	0	0	0	0	0	0	0	0	0.0504934498338708	0.663660595610609	0.0026946948323315	0.0191183797264009	0	0	0	0	0	0	0	0	0	0	0	0	0	0	0	0	0	0	0	0	0	0	0	0	0	0	0	0	0	0	0	0	0	0	0	0	1.39757461083918
0	0	0	0	0	0	0	0	0	0	0	0	0	0	0	0	0	0	0	0	0	0	0	0	0	0	0	0.0971514312701636	0.22368479896246	0	0	0	0	0	0	0	0	0	0	0	0	0	0	0.0451469906181992	0.623994027992643	0.00239514051937165	0.0170284370112049	0	0	0	0	0	0	0	0	0	0	0	0	0	0	0	0	0	0	0	0	0	0	0	0	0	0	0	0	0	0	0	0	0	0	0	0	1.34842186461996
0	0	0	0	0	0	0	0	0	0	0	0	0	0	0	0	0	0	0	0	0	0	0	0	0	0	0	3.46312407138312	3.89236881781357	0	0	0	0	0	0	0	0	0	0	0	0	0	0	3.10378441792936	4.56996765384799	1.81330091592934	2.66669789377972	0	0	0	0	0	0	0	0	0	0	0	0	0	0	0	0	0	0	0	0	0	0	0	0	0	0	0	0	0	0	0	0	0	0	0	0	5.39233263590439
0	0	0	0	0	0	0	0	0	0	0	0	0	0	0	0	0	0	0	0	0	0	0	0	0	0	0	1.48771173374942	1.90808773122576	0	0	0	0	0	0	0	0	0	0	0	0	0	0	1.14601058364481	2.58147046841724	0.219077884592146	0.759207140747108	0	0	0	0	0	0	0	0	0	0	0	0	0	0	0	0	0	0	0	0	0	0	0	0	0	0	0	0	0	0	0	0	0	0	0	0	3.4028772245383
0	0	0	0	0	0	0	0	0	0	0	0	0	0	0	0	0	0	0	0	0	0	0	0	0	0	0	3.74484075955541	4.17413031639256	0	0	0	0	0	0	0	0	0	0	0	0	0	0	3.38540920461443	4.85175013439145	2.09189068993827	2.94803912115751	0	0	0	0	0	0	0	0	0	0	0	0	0	0	0	0	0	0	0	0	0	0	0	0	0	0	0	0	0	0	0	0	0	0	0	0	5.67411985670218
0	0	0	0	0	0	0	0	0	0	0	0	0	0	0	0	0	0	0	0	0	0	0	0	0	0	0	2.40324841241014	2.83150818492643	0	0	0	0	0	0	0	0	0	0	0	0	0	0	2.04592155997956	3.50864501407374	0.816948925733324	1.61498468054214	0	0	0	0	0	0	0	0	0	0	0	0	0	0	0	0	0	0	0	0	0	0	0	0	0	0	0	0	0	0	0	0	0	0	0	0	4.33090554814801
0	0	0	0	0	0	0	0	0	0	0	0	0	0	0	0	0	0	0	0	0	0	0	0	0	0	0	3.6954038088747	4.12468744866025	0	0	0	0	0	0	0	0	0	0	0	0	0	0	3.33598439084955	4.80230449624901	2.0428679478955	2.89865176953801	0	0	0	0	0	0	0	0	0	0	0	0	0	0	0	0	0	0	0	0	0	0	0	0	0	0	0	0	0	0	0	0	0	0	0	0	5.6246735926836
0	0	0	0	0	0	0	0	0	0	0	0	0	0	0	0	0	0	0	0	0	0	0	0	0	0	0	3.26140831537651	3.69059755049129	0	0	0	0	0	0	0	0	0	0	0	0	0	0	2.902182469757	4.36817038957369	1.61542739014272	2.46544675683334	0	0	0	0	0	0	0	0	0	0	0	0	0	0	0	0	0	0	0	0	0	0	0	0	0	0	0	0	0	0	0	0	0	0	0	0	5.19052949799819
0	0	0	0	0	0	0	0	0	0	0	0	0	0	0	0	0	0	0	0	0	0	0	0	0	0	0	2.37263908703403	2.80081997214476	0	0	0	0	0	0	0	0	0	0	0	0	0	0	2.01547284196506	3.47791973212817	0.791041341829388	1.58502171324037	0	0	0	0	0	0	0	0	0	0	0	0	0	0	0	0	0	0	0	0	0	0	0	0	0	0	0	0	0	0	0	0	0	0	0	0	4.30017187990366
0	0	0	0	0	0	0	0	0	0	0	0	0	0	0	0	0	0	0	0	0	0	0	0	0	0	0	3.87553985068971	4.3048421616936	0	0	0	0	0	0	0	0	0	0	0	0	0	0	3.51608213298859	4.98246795110527	2.22169559199692	3.07863128026692	0	0	0	0	0	0	0	0	0	0	0	0	0	0	0	0	0	0	0	0	0	0	0	0	0	0	0	0	0	0	0	0	0	0	0	0	5.8048390224288
0	0	0	0	0	0	0	0	0	0	0	0	0	0	0	0	0	0	0	0	0	0	0	0	0	0	0	3.91209405896329	4.34139930202782	0	0	0	0	0	0	0	0	0	0	0	0	0	0	3.55263032636303	5.01902646417363	2.25804397052249	3.11516090172672	0	0	0	0	0	0	0	0	0	0	0	0	0	0	0	0	0	0	0	0	0	0	0	0	0	0	0	0	0	0	0	0	0	0	0	0	5.84139784561082
0	0	0	0	0	0	0	0	0	0	0	0	0	0	0	0	0	0	0	0	0	0	0	0	0	0	0	3.90770183652774	4.33700674019272	0	0	0	0	0	0	0	0	0	0	0	0	0	0	3.54823880018616	5.01463374343892	2.25367557889441	3.11077152540808	0	0	0	0	0	0	0	0	0	0	0	0	0	0	0	0	0	0	0	0	0	0	0	0	0	0	0	0	0	0	0	0	0	0	0	0	5.83700508897924
0	0	0	0	0	0	0	0	0	0	0	0	0	0	0	0	0	0	0	0	0	0	0	0	0	0	0	3.93200906609369	4.36131580570078	0	0	0	0	0	0	0	0	0	0	0	0	0	0	3.57254226340257	5.03894366849365	2.27785388267946	3.13506335898915	0	0	0	0	0	0	0	0	0	0	0	0	0	0	0	0	0	0	0	0	0	0	0	0	0	0	0	0	0	0	0	0	0	0	0	0	5.8613152082132
0	0	0	0	0	0	0	0	0	0	0	0	0	0	0	0	0	0	0	0	0	0	0	0	0	0	0	3.94227977344668	4.37158725844975	0	0	0	0	0	0	0	0	0	0	0	0	0	0	3.58281144159661	5.04921547021869	2.28807223483855	3.14532781536861	0	0	0	0	0	0	0	0	0	0	0	0	0	0	0	0	0	0	0	0	0	0	0	0	0	0	0	0	0	0	0	0	0	0	0	0	5.8715870887749
0	0	0	0	0	0	0	0	0	0	0	0	0	0	0	0	0	0	0	0	0	0	0	0	0	0	0	3.81719956187133	4.24649665067196	0	0	0	0	0	0	0	0	0	0	0	0	0	0	3.45775255681565	4.92411999511526	2.16372165536594	3.02033477841022	0	0	0	0	0	0	0	0	0	0	0	0	0	0	0	0	0	0	0	0	0	0	0	0	0	0	0	0	0	0	0	0	0	0	0	0	5.74649051409425
0	0	0	0	0	0	0	0	0	0	0	0	0	0	0	0	0	0	0	0	0	0	0	0	0	0	0	3.88965651746224	4.3189599901242	0	0	0	0	0	0	0	0	0	0	0	0	0	0	3.53019641672286	4.99658632340336	2.23573072256702	3.09273820613439	0	0	0	0	0	0	0	0	0	0	0	0	0	0	0	0	0	0	0	0	0	0	0	0	0	0	0	0	0	0	0	0	0	0	0	0	5.81895751759185
0	0	0	0	0	0	0	0	0	0	0	0	0	0	0	0	0	0	0	0	0	0	0	0	0	0	0	3.83193792773461	4.26123640275394	0	0	0	0	0	0	0	0	0	0	0	0	0	0	3.4724880790766	4.93886039621121	2.17836280465832	3.03506152163328	0	0	0	0	0	0	0	0	0	0	0	0	0	0	0	0	0	0	0	0	0	0	0	0	0	0	0	0	0	0	0	0	0	0	0	0	5.76123106180978
0	0	0	0	0	0	0	0	0	0	0	0	0	0	0	0	0	0	0	0	0	0	0	0	0	0	0	3.81366586156952	4.24296261095643	0	0	0	0	0	0	0	0	0	0	0	0	0	0	3.45421955276169	4.92058579648911	2.16021175504249	3.0168039238426	0	0	0	0	0	0	0	0	0	0	0	0	0	0	0	0	0	0	0	0	0	0	0	0	0	0	0	0	0	0	0	0	0	0	0	0	5.74295627956835
0	0	0	0	0	0	0	0	0	0	0	0	0	0	0	0	0	0	0	0	0	0	0	0	0	0	0	4.03289580514959	4.46220915588785	0	0	0	0	0	0	0	0	0	0	0	0	0	0	3.67341543962898	5.13984011381902	2.37827604493553	3.23589465285051	0	0	0	0	0	0	0	0	0	0	0	0	0	0	0	0	0	0	0	0	0	0	0	0	0	0	0	0	0	0	0	0	0	0	0	0	5.96221235275388
0	0	0	0	0	0	0	0	0	0	0	0	0	0	0	0	0	0	0	0	0	0	0	0	0	0	0	3.83137198953031	4.26067041218432	0	0	0	0	0	0	0	0	0	0	0	0	0	0	3.47192224829174	4.93829438112472	2.17780053927472	3.03449602248814	0	0	0	0	0	0	0	0	0	0	0	0	0	0	0	0	0	0	0	0	0	0	0	0	0	0	0	0	0	0	0	0	0	0	0	0	5.76066504118466
0	0	0	0	0	0	0	0	0	0	0	0	0	0	0	0	0	0	0	0	0	0	0	0	0	0	0	4.04660105501033	4.47591519111244	0	0	0	0	0	0	0	0	0	0	0	0	0	0	3.68711907826273	5.15354651672341	2.39192607226936	3.2495933156187	0	0	0	0	0	0	0	0	0	0	0	0	0	0	0	0	0	0	0	0	0	0	0	0	0	0	0	0	0	0	0	0	0	0	0	0	5.97591883871954
0	0	0	0	0	0	0	0	0	0	0	0	0	0	0	0	0	0	0	0	0	0	0	0	0	0	0	3.80789913035921	4.23719531988276	0	0	0	0	0	0	0	0	0	0	0	0	0	0	3.44845397000945	4.91481824329175	2.15448427903616	3.01104188662883	0	0	0	0	0	0	0	0	0	0	0	0	0	0	0	0	0	0	0	0	0	0	0	0	0	0	0	0	0	0	0	0	0	0	0	0	5.7371886671542
0	0	0	0	0	0	0	0	0	0	0	0	0	0	0	0	0	0	0	0	0	0	0	0	0	0	0	4.20085759266413	4.63017905203707	0	0	0	0	0	0	0	0	0	0	0	0	0	0	3.841360591304	5.30781380609944	2.5456673341354	3.40378842532436	0	0	0	0	0	0	0	0	0	0	0	0	0	0	0	0	0	0	0	0	0	0	0	0	0	0	0	0	0	0	0	0	0	0	0	0	6.13018690260092
0	0	0	0	0	0	0	0	0	0	0	0	0	0	0	0	0	0	0	0	0	0	0	0	0	0	0	0.058993184367173	0.143329895041038	0	0	0	0	0	0	0	0	0	0	0	0	0	0	0.0267698753687799	0.456571857873715	0.00139166691200004	0.00996385900107887	0	0	0	0	0	0	0	0	0	0	0	0	0	0	0	0	0	0	0	0	0	0	0	0	0	0	0	0	0	0	0	0	0	0	0	0	1.12597838042768
0	0	0	0	0	0	0	0	0	0	0	0	0	0	0	0	0	0	0	0	0	0	0	0	0	0	0	0.123520174644486	0.275110389261726	0	0	0	0	0	0	0	0	0	0	0	0	0	0	0.0583356813418682	0.71673737389715	0.00314042684580283	0.0222123265292196	0	0	0	0	0	0	0	0	0	0	0	0	0	0	0	0	0	0	0	0	0	0	0	0	0	0	0	0	0	0	0	0	0	0	0	0	1.46179436015044
0	0	0	0	0	0	0	0	0	0	0	0	0	0	0	0	0	0	0	0	0	0	0	0	0	0	0	0.140215985807743	0.306233023330654	0	0	0	0	0	0	0	0	0	0	0	0	0	0	0.0668932154344783	0.769018352115779	0.00363555016662252	0.0256271498932588	0	0	0	0	0	0	0	0	0	0	0	0	0	0	0	0	0	0	0	0	0	0	0	0	0	0	0	0	0	0	0	0	0	0	0	0	1.52356909584449
0	0	0	0	0	0	0	0	0	0	0	0	0	0	0	0	0	0	0	0	0	0	0	0	0	0	0	0.156172123034441	0.335057401897596	0	0	0	0	0	0	0	0	0	0	0	0	0	0	0.0752213943921027	0.815335816877429	0.00412630472221247	0.0289893508083391	0	0	0	0	0	0	0	0	0	0	0	0	0	0	0	0	0	0	0	0	0	0	0	0	0	0	0	0	0	0	0	0	0	0	0	0	1.57724962537422
0	0	0	0	0	0	0	0	0	0	0	0	0	0	0	0	0	0	0	0	0	0	0	0	0	0	0	0.14214698266839	0.309767301112945	0	0	0	0	0	0	0	0	0	0	0	0	0	0	0.0678933025209578	0.774799746260529	0.00369401539811963	0.0260288686764906	0	0	0	0	0	0	0	0	0	0	0	0	0	0	0	0	0	0	0	0	0	0	0	0	0	0	0	0	0	0	0	0	0	0	0	0	1.53032013703317
0	0	0	0	0	0	0	0	0	0	0	0	0	0	0	0	0	0	0	0	0	0	0	0	0	0	0	0.157413211814326	0.337264252844749	0	0	0	0	0	0	0	0	0	0	0	0	0	0	0.0758752999687635	0.818807214942585	0.00416521362215422	0.0292549704893558	0	0	0	0	0	0	0	0	0	0	0	0	0	0	0	0	0	0	0	0	0	0	0	0	0	0	0	0	0	0	0	0	0	0	0	0	1.58123718391085
0	0	0	0	0	0	0	0	0	0	0	0	0	0	0	0	0	0	0	0	0	0	0	0	0	0	0	0.141101564110036	0.307855505497439	0	0	0	0	0	0	0	0	0	0	0	0	0	0	0.0673516012326629	0.771676133904622	0.00366233172988273	0.025811207338348	0	0	0	0	0	0	0	0	0	0	0	0	0	0	0	0	0	0	0	0	0	0	0	0	0	0	0	0	0	0	0	0	0	0	0	0	1.52667450927374
0	0	0	0	0	0	0	0	0	0	0	0	0	0	0	0	0	0	0	0	0	0	0	0	0	0	0	0.145737774701688	0.316305109592361	0	0	0	0	0	0	0	0	0	0	0	0	0	0	0.0697587167706444	0.78541661138607	0.00380340705576328	0.0267796549198834	0	0	0	0	0	0	0	0	0	0	0	0	0	0	0	0	0	0	0	0	0	0	0	0	0	0	0	0	0	0	0	0	0	0	0	0	1.54267892891371
0	0	0	0	0	0	0	0	0	0	0	0	0	0	0	0	0	0	0	0	0	0	0	0	0	0	0	0.145135266451632	0.315211203821518	0	0	0	0	0	0	0	0	0	0	0	0	0	0	0.0694451966973288	0.783647118534087	0.00378499067007862	0.0266533355908162	0	0	0	0	0	0	0	0	0	0	0	0	0	0	0	0	0	0	0	0	0	0	0	0	0	0	0	0	0	0	0	0	0	0	0	0	1.54062254238991
0	0	0	0	0	0	0	0	0	0	0	0	0	0	0	0	0	0	0	0	0	0	0	0	0	0	0	0.172346902005095	0.363445280812785	0	0	0	0	0	0	0	0	0	0	0	0	0	0	0.0838128456482094	0.859252084348589	0.0046419343567348	0.032498200495029	0	0	0	0	0	0	0	0	0	0	0	0	0	0	0	0	0	0	0	0	0	0	0	0	0	0	0	0	0	0	0	0	0	0	0	0	1.62736064908439
0	0	0	0	0	0	0	0	0	0	0	0	0	0	0	0	0	0	0	0	0	0	0	0	0	0	0	0.13022616909096	0.287735668311259	0	0	0	0	0	0	0	0	0	0	0	0	0	0	0.0617536074959299	0.738254378179046	0.00333708002222673	0.02357137642244	0	0	0	0	0	0	0	0	0	0	0	0	0	0	0	0	0	0	0	0	0	0	0	0	0	0	0	0	0	0	0	0	0	0	0	0	1.48738290345413
0	0	0	0	0	0	0	0	0	0	0	0	0	0	0	0	0	0	0	0	0	0	0	0	0	0	0	0.223789138493985	0.448966339903575	0	0	0	0	0	0	0	0	0	0	0	0	0	0	0.112130727589651	0.983370158636714	0.00641087826430011	0.0443555631857203	0	0	0	0	0	0	0	0	0	0	0	0	0	0	0	0	0	0	0	0	0	0	0	0	0	0	0	0	0	0	0	0	0	0	0	0	1.76561476275219
0	0	0	0	0	0	0	0	0	0	0	0	0	0	0	0	0	0	0	0	0	0	0	0	0	0	0	0.152884155973907	0.329186973813128	0	0	0	0	0	0	0	0	0	0	0	0	0	0	0.0734933027711672	0.806051798700326	0.00402374409777358	0.0282885341784515	0	0	0	0	0	0	0	0	0	0	0	0	0	0	0	0	0	0	0	0	0	0	0	0	0	0	0	0	0	0	0	0	0	0	0	0	1.56656162682709
0	0	0	0	0	0	0	0	0	0	0	0	0	0	0	0	0	0	0	0	0	0	0	0	0	0	0	0.161685316161086	0.344823562024543	0	0	0	0	0	0	0	0	0	0	0	0	0	0	0.0781329468725138	0.830622549292359	0.00429997309976863	0.0301738638684594	0	0	0	0	0	0	0	0	0	0	0	0	0	0	0	0	0	0	0	0	0	0	0	0	0	0	0	0	0	0	0	0	0	0	0	0	1.59477429163069
0	0	0	0	0	0	0	0	0	0	0	0	0	0	0	0	0	0	0	0	0	0	0	0	0	0	0	0.124936188148306	0.277790687818659	0	0	0	0	0	0	0	0	0	0	0	0	0	0	0.0590552430129504	0.721342433494299	0.00318170628125302	0.0224979062720852	0	0	0	0	0	0	0	0	0	0	0	0	0	0	0	0	0	0	0	0	0	0	0	0	0	0	0	0	0	0	0	0	0	0	0	0	1.46729111627335
0	0	0	0	0	0	0	0	0	0	0	0	0	0	0	0	0	0	0	0	0	0	0	0	0	0	0	0.10965059230148	0.248431570978012	0	0	0	0	0	0	0	0	0	0	0	0	0	0	0.0513487238522148	0.669725771267199	0.00274293834276356	0.0194541630649959	0	0	0	0	0	0	0	0	0	0	0	0	0	0	0	0	0	0	0	0	0	0	0	0	0	0	0	0	0	0	0	0	0	0	0	0	1.404998359091
0	0	0	0	0	0	0	0	0	0	0	0	0	0	0	0	0	0	0	0	0	0	0	0	0	0	0	0.108046508318899	0.245294310010969	0	0	0	0	0	0	0	0	0	0	0	0	0	0	0.0505477924074466	0.664048138793336	0.0026977574718323	0.0191397028473835	0	0	0	0	0	0	0	0	0	0	0	0	0	0	0	0	0	0	0	0	0	0	0	0	0	0	0	0	0	0	0	0	0	0	0	0	1.39804965856067
0	0	0	0	0	0	0	0	0	0	0	0	0	0	0	0	0	0	0	0	0	0	0	0	0	0	0	0.149365385858199	0.322865396318695	0	0	0	0	0	0	0	0	0	0	0	0	0	0	0.071650782603829	0.795971418308683	0.00391481431928911	0.0275431370446039	0	0	0	0	0	0	0	0	0	0	0	0	0	0	0	0	0	0	0	0	0	0	0	0	0	0	0	0	0	0	0	0	0	0	0	0	1.55491712791986
0	0	0	0	0	0	0	0	0	0	0	0	0	0	0	0	0	0	0	0	0	0	0	0	0	0	0	0.15573557233804	0.334279977017365	0	0	0	0	0	0	0	0	0	0	0	0	0	0	0.0749915945020391	0.814110504922096	0.00411264417414098	0.0288960613442841	0	0	0	0	0	0	0	0	0	0	0	0	0	0	0	0	0	0	0	0	0	0	0	0	0	0	0	0	0	0	0	0	0	0	0	0	1.57584098740111
0	0	0	0	0	0	0	0	0	0	0	0	0	0	0	0	0	0	0	0	0	0	0	0	0	0	0	0.178635350326679	0.37427225332872	0	0	0	0	0	0	0	0	0	0	0	0	0	0	0.0871935088576746	0.875603907901397	0.00484747265468559	0.0338901734493881	0	0	0	0	0	0	0	0	0	0	0	0	0	0	0	0	0	0	0	0	0	0	0	0	0	0	0	0	0	0	0	0	0	0	0	0	1.64584312267812
0	0	0	0	0	0	0	0	0	0	0	0	0	0	0	0	0	0	0	0	0	0	0	0	0	0	0	0.0785828935755305	0.185555671384173	0	0	0	0	0	0	0	0	0	0	0	0	0	0	0.0360997848233966	0.548698475566256	0.00189610512942549	0.0135274898233411	0	0	0	0	0	0	0	0	0	0	0	0	0	0	0	0	0	0	0	0	0	0	0	0	0	0	0	0	0	0	0	0	0	0	0	0	1.25181180496832
0	0	0	0	0	0	0	0	0	0	0	0	0	0	0	0	0	0	0	0	0	0	0	0	0	0	0	0.111081056066732	0.251219970480703	0	0	0	0	0	0	0	0	0	0	0	0	0	0	0.0520642147745734	0.674744419940185	0.00278336601876485	0.0197353757185343	0	0	0	0	0	0	0	0	0	0	0	0	0	0	0	0	0	0	0	0	0	0	0	0	0	0	0	0	0	0	0	0	0	0	0	0	1.41112376057258
0	0	0	0	0	0	0	0	0	0	0	0	0	0	0	0	0	0	0	0	0	0	0	0	0	0	0	0.0741827595820613	0.176260165952928	0	0	0	0	0	0	0	0	0	0	0	0	0	0	0.0339849543871763	0.529298672126416	0.00178086303365142	0.0127155651319223	0	0	0	0	0	0	0	0	0	0	0	0	0	0	0	0	0	0	0	0	0	0	0	0	0	0	0	0	0	0	0	0	0	0	0	0	1.2260966433699
0	0	0	0	0	0	0	0	0	0	0	0	0	0	0	0	0	0	0	0	0	0	0	0	0	0	0	0.0778287270762411	0.183969870261042	0	0	0	0	0	0	0	0	0	0	0	0	0	0	0.035736520538733	0.545420588676637	0.00187627224139569	0.0133878522855368	0	0	0	0	0	0	0	0	0	0	0	0	0	0	0	0	0	0	0	0	0	0	0	0	0	0	0	0	0	0	0	0	0	0	0	0	1.2474928835237
0	0	0	0	0	0	0	0	0	0	0	0	0	0	0	0	0	0	0	0	0	0	0	0	0	0	0	0.0880743843118571	0.205260160345435	0	0	0	0	0	0	0	0	0	0	0	0	0	0	0.0406995723008519	0.588412713258924	0.00214859758142816	0.0153018569732653	0	0	0	0	0	0	0	0	0	0	0	0	0	0	0	0	0	0	0	0	0	0	0	0	0	0	0	0	0	0	0	0	0	0	0	0	1.30335706503676
0	0	0	0	0	0	0	0	0	0	0	0	0	0	0	0	0	0	0	0	0	0	0	0	0	0	0	0.0773115453798273	0.182880622741955	0	0	0	0	0	0	0	0	0	0	0	0	0	0	0.0354875952559448	0.543161656870215	0.00186269089351245	0.0132922077789631	0	0	0	0	0	0	0	0	0	0	0	0	0	0	0	0	0	0	0	0	0	0	0	0	0	0	0	0	0	0	0	0	0	0	0	0	1.24451047513238
0	0	0	0	0	0	0	0	0	0	0	0	0	0	0	0	0	0	0	0	0	0	0	0	0	0	0	0.264165008663697	0.511886229609811	0	0	0	0	0	0	0	0	0	0	0	0	0	0	0.135406418317638	1.0685934645804	0.00794788157219008	0.054439608153785	0	0	0	0	0	0	0	0	0	0	0	0	0	0	0	0	0	0	0	0	0	0	0	0	0	0	0	0	0	0	0	0	0	0	0	0	1.8582653898858
0	0	0	0	0	0	0	0	0	0	0	0	0	0	0	0	0	0	0	0	0	0	0	0	0	0	0	0.0962735115020252	0.221919967152141	0	0	0	0	0	0	0	0	0	0	0	0	0	0	0.0447147712348374	0.620645701046699	0.00237107566087158	0.0168601657991251	0	0	0	0	0	0	0	0	0	0	0	0	0	0	0	0	0	0	0	0	0	0	0	0	0	0	0	0	0	0	0	0	0	0	0	0	1.34422234209354
0	0	0	0	0	0	0	0	0	0	0	0	0	0	0	0	0	0	0	0	0	0	0	0	0	0	0	0.123187219834141	0.27447902079166	0	0	0	0	0	0	0	0	0	0	0	0	0	0	0.0581666545316851	0.71564962961045	0.00313073955213546	0.0221452845311368	0	0	0	0	0	0	0	0	0	0	0	0	0	0	0	0	0	0	0	0	0	0	0	0	0	0	0	0	0	0	0	0	0	0	0	0	1.46049433777416
