## Supplementary material for "Single-Cell Transcriptomic Evidence for Dense Intracortical Neuropeptide Networks": Figure Source Data Files: 21_ALM_Crh-Crhr1.csv

0.0112268573750494	0.0218416065243584	0.0257311562847098	0.0362012088154938	0.0514773155459675	0.0632567984389915	0.0702609390331556	0.0577674721119085	0.0501359642684044	0.0216756772356577	0.0161253357176398	0.017862204598652	0.0122460543422868	0.0085900918500555	0.00753774660327448	0.00666592960340828	0.014473008825835	0	0	2.67334604372745e-05	0	0.000907910895071883	0	0	0	0.00935348584298238	0	0	1.50502283067835e-05	0	0	0	0	0	0	0	0	0	0	0.0115862575877495	0.0290933081382332	0.00465733343697286	0.004319629642982	0.00114405771645292	3.20411959558641e-05	0.00343152062088895	0.00182381668947378	0	0.009550216509376	0	0	8.91926057923085e-06	0	0.00515327435496769	0	0	0	0	0	0	0	0.000503886717836498	0	2.41782420745769e-06	1.41273688831855e-05	0	0.000729040006589139	0	0	0	1.91045155436169e-05	0	0	0	0	0	0	0	0	7.45165227423398e-05	0	0	0	0
0.578538461488195	0.812466690891763	0.875112098981775	1.01107698920044	1.15844397966446	1.24796060484428	1.29452312742068	1.20822711777958	1.14714839185403	0.809595794060704	0.701467795212963	0.738128590791371	0.607016324973053	0.495206825682416	0.457072963733989	0.422808675489572	0.663616227903857	0	0	0.00283802803722517	0	0.0873856238361181	0	0	0	0.520966374140653	0	0	0.00159999377824703	0	0	0	0	0	0	0	0	0	0	0.588787421615407	0.92319841291673	0.332092965000526	0.314838639333698	0.107526621341897	0.00339931878174584	0.265964498185971	0.160830144028422	0	0.527371372632547	0	0	0.000948913645170577	0	0.356273389473426	0	0	0	0	0	0	0	0.050628235752187	0	0.000257433540953074	0.00150205221324226	0	0.0714905056488075	0	0	0	0.00203000965961334	0	0	0	0	0	0	0	0	0.00786536972989533	0	0	0	0
0.00817299192514162	0.0159529320707958	0.0188163976108563	0.0265578586113406	0.0379394631931816	0.0467850586817063	0.0520728830844877	0.0426555117902633	0.0369359992782403	0.0158309264011189	0.0117569558738161	0.0130303344554057	0.00891779160441788	0.00624830588287169	0.00548103663992158	0.0048457729271478	0.0105468214256719	0	0	1.93931830318013e-05	0	0.000658806787546155	0	0	0	0.00680521463187863	0	0	1.09178067299442e-05	0	0	0	0	0	0	0	0	0	0	0.00843557749494883	0.0212970366928621	0.00338349455396004	0.00313782348517347	0.000830223761230835	2.32435984770663e-05	0.00249199494792935	0.00132379761351997	0	0.00694877586116674	0	0	6.47023901984053e-06	0	0.00374437352040456	0	0	0	0	0	0	0	0.000365588325891675	0	1.75394229590341e-06	1.02483387579392e-05	0	0.000528982934630308	0	0	0	1.38589044260346e-05	0	0	0	0	0	0	0	0	5.40571392020687e-05	0	0	0	0
0.118495861213707	0.208937288267772	0.238339468444717	0.309908319133706	0.399229403298211	0.45912552178146	0.491855000276062	0.432036305213266	0.3919656609571	0.207643674172128	0.16230538488186	0.176944978963218	0.127940419795299	0.0931738638161771	0.0826857939469712	0.0738207659942028	0.14796186543131	0	0	0.000320126890982855	0	0.0107528461271934	0	0	0	0.100642149286211	0	0	0.000180249542146786	0	0	0	0	0	0	0	0	0	0	0.121847258757259	0.26243850184462	0.0527519868914211	0.0491170041432177	0.0135101811409281	0.000383660050360349	0.0394236004319442	0.0213591398521993	0	0.102548233405241	0	0	0.000106830086634138	0	0.0580406990086322	0	0	0	0	0	0	0	0.00599785804674518	0	2.89617722704747e-05	0.00016919885965886	0	0.0086535766395581	0	0	0	0.000228794122866766	0	0	0	0	0	0	0	0	0.000891779651081365	0	0	0	0
0.0496680894891758	0.0929427936507877	0.108024351227844	0.146806363462197	0.199267513638071	0.236899044453666	0.258266666709754	0.21964066266728	0.194835917594679	0.0922906709043742	0.0700435928056233	0.0770978296066244	0.0539678016667492	0.0383908340872005	0.0338265147459279	0.0300170100301047	0.0632514330487165	0	0	0.000123671928695891	0	0.00418473192472327	0	0	0	0.0416789647889218	0	0	6.96274075059371e-05	0	0	0	0	0	0	0	0	0	0	0.0511880106238924	0.120756135528558	0.0211406959281461	0.0196344319969613	0.00526802515389387	0.000148222813016002	0.0156537199556644	0.00837459498719297	0	0.0425232460887827	0	0	4.12645492381088e-05	0	0.0233454297570697	0	0	0	0	0	0	0	0.00232640638974636	0	1.11862562365322e-05	6.53582018779295e-05	0	0.00336277558378772	0	0	0	8.83824050937667e-05	0	0	0	0	0	0	0	0	0.000344652892461197	0	0	0	0
0.0769642393932526	0.140469076067205	0.161942083806645	0.21579792942444	0.28594155131358	0.33463243969806	0.361753727705991	0.312455665654897	0.28012361394002	0.139533377601182	0.107233940353035	0.117557058610336	0.083409778028751	0.0599044398371897	0.0529341013300089	0.0470866160478956	0.0972197819848574	0	0	0.000197890583243394	0	0.00667743698507325	0	0	0	0.064902142654499	0	0	0.000111416737158987	0	0	0	0	0	0	0	0	0	0	0.0792463392463976	0.179830390682714	0.0333534056032838	0.0310075625501983	0.00839980012652631	0.000237171052086129	0.024786036094955	0.0133250662616997	0	0.0661822226492428	0	0	6.60322092268921e-05	0	0.0367789020534914	0	0	0	0	0	0	0	0.00371689794124015	0	1.79008029640869e-05	0.000104585526608558	0	0.00536888690355138	0	0	0	0.000141426371401321	0	0	0	0	0	0	0	0	0.000551403655361815	0	0	0	0
0.0361033773688044	0.0684564322075206	0.0799201921904566	0.109829458078644	0.15123136291354	0.181560715950158	0.199004766465229	0.167587967420552	0.147693618215423	0.0679629030163246	0.0512351292194119	0.0565162194037822	0.0392812919156535	0.0278075553751025	0.0244661807485617	0.0216845982009905	0.0461706957244691	0	0	8.84840806166814e-05	0	0.00299804548521465	0	0	0	0.0302204971282856	0	0	4.98157353441488e-05	0	0	0	0	0	0	0	0	0	0	0.0372258119139428	0.08967158098133	0.0152290269695563	0.0141371289449425	0.00377547695222742	0.000106050459046457	0.0112565143592853	0.00600795694700063	0	0.0308408432210667	0	0	2.95229255000449e-05	0	0.0168291257250101	0	0	0	0	0	0	0	0.00166568398678892	0	8.00318339739523e-06	4.67612173215811e-05	0	0.0024085293962377	0	0	0	6.32346041452307e-05	0	0	0	0	0	0	0	0	0.000246608118588841	0	0	0	0
0.0381280478837173	0.0721507392936377	0.0841754470993858	0.11547726341681	0.158648736680184	0.190167383359814	0.208257400373362	0.17565743726775	0.154966559146753	0.0716327100484637	0.0540569945999656	0.0596095029437597	0.0414758208755725	0.0293825945403265	0.0258575440604514	0.022921916068282	0.0487289970213481	0	0	9.36668777188739e-05	0	0.00317302953332502	0	0	0	0.0319272522436997	0	0	5.27337406418065e-05	0	0	0	0	0	0	0	0	0	0	0.0393106257914065	0.0943919267287522	0.0161047924722648	0.0149511781157107	0.00399562825987001	0.000112262042436726	0.0119069561918623	0.00635733650585472	0	0.0325813368303077	0	0	3.12523024323635e-05	0	0.0177950365124841	0	0	0	0	0	0	0	0.0017630611777984	0	8.4720015620053e-06	4.95003114423814e-05	0	0.00254920662349916	0	0	0	6.69385722005458e-05	0	0	0	0	0	0	0	0	0.000261049965863679	0	0	0	0
0.0405422072868126	0.0765372903860861	0.0892209638853521	0.122150692580003	0.167374585635067	0.200262529451982	0.219092911956714	0.185135078005926	0.163525564515256	0.075990437820493	0.0574149677511736	0.0632879511849321	0.0440913962201483	0.0312627545958321	0.0275192153494031	0.0244001888859171	0.0517753503013817	0	0	9.98782802566846e-05	0	0.00338265175519395	0	0	0	0.0339639684728253	0	0	5.62308888132834e-05	0	0	0	0	0	0	0	0	0	0	0.0417961221055674	0.0999824016569776	0.0171520595496194	0.0159247946553536	0.00425932848866606	0.000119706390268072	0.0126852171794125	0.00677569133341594	0	0.0346581375596215	0	0	3.3324918810651e-05	0	0.0189498392007353	0	0	0	0	0	0	0	0.00187973713716093	0	9.03387057301065e-06	5.27830410324475e-05	0	0.00271774560141894	0	0	0	7.13776660412187e-05	0	0	0	0	0	0	0	0	0.000278357613232657	0	0	0	0
0	0	0	0	0	0	0	0	0	0	0	0	0	0	0	0	0	0	0	0	0	0	0	0	0	0	0	0	0	0	0	0	0	0	0	0	0	0	0	0	0	0	0	0	0	0	0	0	0	0	0	0	0	0	0	0	0	0	0	0	0	0	0	0	0	0	0	0	0	0	0	0	0	0	0	0	0	0	0	0	0	0	0	0
0.274343686116175	0.436924049542927	0.4847236541435	0.593705078499269	0.718715426564958	0.797523648963506	0.839243985938358	0.762304303908171	0.708913628064574	0.434773186241292	0.356467189639816	0.382411222612659	0.292676639979236	0.22320674355254	0.201085508473041	0.181908758560594	0.330363935740191	0	0	0.000898254736263453	0	0.0295408700135641	0	0	0	0.238608504416	0	0	0.000505915291546484	0	0	0	0	0	0	0	0	0	0	0.280892203967698	0.522486851227302	0.134378003128951	0.12587304571331	0.0369157463595446	0.0010763824587601	0.102710906784764	0.0574923844966387	0	0.242494935083354	0	0	0.000299891069487361	0	0.146585299712909	0	0	0	0	0	0	0	0.0166349323517254	0	8.13140229683399e-05	0.000474909708472447	0	0.0238728893993143	0	0	0	0.000642102950989657	0	0	0	0	0	0	0	0	0.00249930789793543	0	0	0	0
0.0431113948843008	0.0811838129665733	0.094557213110571	0.129181706940341	0.176523951182717	0.210813928637965	0.230398662861017	0.195055316220877	0.172503484966437	0.0806067426541349	0.0609806028758973	0.0671909228487276	0.0468736060326297	0.0332661865749199	0.0292907518213776	0.0259768875461417	0.0550124794918289	0	0	0.000106526492370406	0	0.00360690668695243	0	0	0	0.0361334153038248	0	0	5.99739940316882e-05	0	0	0	0	0	0	0	0	0	0	0.0444407805408739	0.105887433255375	0.018270199988263	0.0169644823410251	0.00454140001055649	0.000127674229687085	0.013516678428598	0.0072230270337827	0	0.0368700708603336	0	0	3.55433113815922e-05	0	0.0201824775348438	0	0	0	0	0	0	0	0.00200458532421287	0	9.63526045947387e-06	5.62966492457511e-05	0	0.00289806711629298	0	0	0	7.61289540048303e-05	0	0	0	0	0	0	0	0	0.000296881910605902	0	0	0	0
0.012063380616372	0.0234479765157714	0.0276146086848834	0.0388174566666212	0.055129423248369	0.0676815395275909	0.0751346228404722	0.0618349377624614	0.0536986656701309	0.0232701675823371	0.0173196351574585	0.0191823258149016	0.0131573751236556	0.00923222960254212	0.00810194968037558	0.00716541377039359	0.0155471088571132	0	0	2.87531297786832e-05	0	0.000976427299426526	0	0	0	0.0100520323010303	0	0	1.61872649619766e-05	0	0	0	0	0	0	0	0	0	0	0.0124491782521913	0.0312141401967273	0.00500717812426603	0.0046442424444137	0.00123036994808402	3.44618401509465e-05	0.00368967670752646	0.0019612969433361	0	0.0102632825416198	0	0	9.59311103534181e-06	0	0.00554013557860779	0	0	0	0	0	0	0	0.000541932055238158	0	2.60049238340759e-06	1.51946852248634e-05	0	0.000784069922342492	0	0	0	2.05478441734264e-05	0	0	0	0	0	0	0	0	8.01457914439104e-05	0	0	0	0
0.0451529722415732	0.0848603797106907	0.0987735568266457	0.134717901642269	0.183697069673018	0.219062700533076	0.239223648516765	0.202820614843669	0.179544647360602	0.0842596261584536	0.0638081894688314	0.0702838746540561	0.0490834890190196	0.0348600505979336	0.030700802063742	0.0272323619762083	0.0575812931724527	0	0	0.000111837464964799	0	0.00378597366981528	0	0	0	0.0378587642842603	0	0	6.29642188466941e-05	0	0	0	0	0	0	0	0	0	0	0.0465420031698198	0.110547755880941	0.0191613830204738	0.017793271138736	0.00476660643642162	0.000134039378755183	0.0141797645476404	0.00758005855074223	0	0.0386290549592844	0	0	3.73155066779774e-05	0	0.0211646855470952	0	0	0	0	0	0	0	0.00210429679758761	0	1.01156911601059e-05	5.91035389404424e-05	0	0.00304206647584663	0	0	0	7.99245698580992e-05	0	0	0	0	0	0	0	0	0.000311679816315551	0	0	0	0
0.0555825030590575	0.103431216944606	0.119992387715257	0.162330746200736	0.219085127865109	0.259469630874328	0.282290408222283	0.240980425917044	0.214312138048792	0.102713833900111	0.0781744740668231	0.0859696369609207	0.0603595931017466	0.0430279196375475	0.0379360204301386	0.0336814200561278	0.0706562265649255	0	0	0.000139360870210252	0	0.00471281843717427	0	0	0	0.0466923052464167	0	0	7.84609150502094e-05	0	0	0	0	0	0	0	0	0	0	0.0572717746313994	0.133930139532983	0.0237509226533007	0.0220633635089473	0.00593188546751621	0.000167025665102833	0.0176001232601065	0.00942570886560526	0	0.0476326851177179	0	0	4.6499903142115e-05	0	0.0262197534875906	0	0	0	0	0	0	0	0.00262069126122966	0	1.26055446249281e-05	7.36501286875917e-05	0	0.00378758814344103	0	0	0	9.95950535976303e-05	0	0	0	0	0	0	0	0	0.000388362805924395	0	0	0	0
0.209774685538084	0.346945417982273	0.388696654543391	0.485902074258592	0.600316383906966	0.673754930364969	0.712980870436799	0.640823447446337	0.591248004158536	0.345080589898938	0.278062634517394	0.300072505159618	0.224828337393524	0.168403516102171	0.150801580054864	0.135692828432845	0.25612313151458	0	0	0.000633464405653039	0	0.0210333564930023	0	0	0	0.180765603336593	0	0	0.00035673249979387	0	0	0	0	0	0	0	0	0	0	0.215138773022109	0.422078223145922	0.0988703140233409	0.0923784946586442	0.0263481339104807	0.000759128962952843	0.0748531286507584	0.0413090879179405	0	0.183898609952459	0	0	0.000211445295698145	0	0.108240364892136	0	0	0	0	0	0	0	0.0117935673894946	0	5.73281211208227e-05	0.000334866225932159	0	0.0169658580952512	0	0	0	0.000452782479093495	0	0	0	0	0	0	0	0	0.00176351122303673	0	0	0	0
0.189258796380937	0.317168988126972	0.356604202274718	0.449169804834997	0.559255845701258	0.630443344988485	0.668610061924273	0.598475799766144	0.550491874621662	0.315412588092317	0.252596179633796	0.27315868005729	0.203158335557204	0.151255819375879	0.135178518970684	0.121424152760807	0.232169134844982	0	0	0.000557214915470124	0	0.0185532684476801	0	0	0	0.162580422298255	0	0	0.000313780924606382	0	0	0	0	0	0	0	0	0	0	0.19420739556649	0.388279827360048	0.0880872576002557	0.082238127484592	0.023257981824242	0.0006677649787179	0.0664915516323521	0.0365367404886563	0	0.165454763745635	0	0	0.000185982954297704	0	0.096544819652687	0	0	0	0	0	0	0	0.0103899243291176	0	5.04235645256468e-05	0.000294546517609023	0	0.0149571455936503	0	0	0	0.000398271523739197	0	0	0	0	0	0	0	0	0.00155148182620696	0	0	0	0
0.0791698977334647	0.144215608621457	0.1661596110421	0.221097261833615	0.292459727392995	0.341886430575563	0.369382702651115	0.319384886159902	0.286548134177028	0.143258840118648	0.110202865037441	0.120774067532041	0.0857825660113882	0.0616552612013008	0.0544937391342152	0.0484834178790985	0.0999422060288921	0	0	0.000204093409295571	0	0.00688513771358757	0	0	0	0.0667881145168739	0	0	0.000114909422803546	0	0	0	0	0	0	0	0	0	0	0.0815114625257777	0.184422524472728	0.0343587941462626	0.0319448092000284	0.00866054270758587	0.000244604766968216	0.0255407148459558	0.0137362962379077	0	0.068102554930493	0	0	6.81022947759195e-05	0	0.0378831163667609	0	0	0	0	0	0	0	0.0038329177161113	0	1.84620186461622e-05	0.000107864094439004	0	0.00553614435034373	0	0	0	0.00014585963941674	0	0	0	0	0	0	0	0	0.000568679999508996	0	0	0	0
0.00901579041114445	0.0175819203112547	0.0207308690649178	0.0292338661529322	0.0417083920837487	0.0513819937077743	0.0571560628188944	0.0468681885983396	0.04060982675406	0.0174477048167407	0.0129638531718239	0.0143658010000863	0.00983652781963328	0.00689420266075729	0.00604817066435815	0.00534757878895495	0.0116311497659277	0	0	2.14137936047036e-05	0	0.000727393287543841	0	0	0	0.00750818393758654	0	0	1.20553648792117e-05	0	0	0	0	0	0	0	0	0	0	0.00930516486464105	0.0234571567987422	0.00373452399131281	0.0034634666313338	0.000916637170028965	2.56653788969548e-05	0.00275082611197842	0.00146149802650686	0	0.0076664443800369	0	0	7.14439591984565e-06	0	0.00413266547753569	0	0	0	0	0	0	0	0.000403662871769441	0	1.93669279194231e-06	1.1316143994048e-05	0	0.000584062929147695	0	0	0	1.53028987297245e-05	0	0	0	0	0	0	0	0	5.96892014437393e-05	0	0	0	0
0.00905321123923765	0.0176541801965669	0.0208157635056976	0.0293524213034139	0.0418751479612553	0.0515851826248047	0.0573806131831433	0.0470544788143702	0.0407723934360721	0.0175194241416255	0.0130174167908874	0.0144250615270125	0.00987731661159144	0.00692288770709633	0.00607336014775331	0.00536986844645762	0.0116792807100126	0	0	2.15036008251493e-05	0	0.000730441410719757	0	0	0	0.00753940150118143	0	0	1.21059243711313e-05	0	0	0	0	0	0	0	0	0	0	0.00934377389423777	0.0235529159074502	0.00375011915459444	0.00347793440098104	0.000920477474871434	2.57730162941919e-05	0.00276232646296041	0.00146761720361939	0	0.00769831414531314	0	0	7.17435926660256e-06	0	0.00414991532770425	0	0	0	0	0	0	0	0.000405355043898149	0	1.94481526275185e-06	1.13636032774803e-05	0	0.000586510835579597	0	0	0	1.53670779468065e-05	0	0	0	0	0	0	0	0	5.99395206616395e-05	0	0	0	0
0.100153904994536	0.179220163523037	0.205351339558564	0.269739430104536	0.351481572911065	0.407042739733966	0.43762828477083	0.38184555203316	0.344782168176794	0.178075027630378	0.138194694033225	0.151016894968016	0.108311807105485	0.0784028699005649	0.0694468975776517	0.0619017014103849	0.125684505841549	0	0	0.000264703229239184	0	0.00890959375303257	0	0	0	0.0847993141382544	0	0	0.000149038731088444	0	0	0	0	0	0	0	0	0	0	0.103045964437377	0.226912744230705	0.044062933585946	0.0409987431993765	0.011200333121192	0.000317240891184088	0.0328472794947703	0.0177345037118398	0	0.0864343597678629	0	0	8.83308070118574e-05	0	0.0485283377494204	0	0	0	0	0	0	0	0.00496504334568615	0	2.39462222968594e-05	0.000139901203047147	0	0.00716721526874305	0	0	0	0.000189179485916526	0	0	0	0	0	0	0	0	0.000737469570456991	0	0	0	0
0	0	0	0	0	0	0	0	0	0	0	0	0	0	0	0	0	0	0	0	0	0	0	0	0	0	0	0	0	0	0	0	0	0	0	0	0	0	0	0	0	0	0	0	0	0	0	0	0	0	0	0	0	0	0	0	0	0	0	0	0	0	0	0	0	0	0	0	0	0	0	0	0	0	0	0	0	0	0	0	0	0	0	0
0	0	0	0	0	0	0	0	0	0	0	0	0	0	0	0	0	0	0	0	0	0	0	0	0	0	0	0	0	0	0	0	0	0	0	0	0	0	0	0	0	0	0	0	0	0	0	0	0	0	0	0	0	0	0	0	0	0	0	0	0	0	0	0	0	0	0	0	0	0	0	0	0	0	0	0	0	0	0	0	0	0	0	0
0.0299485429630711	0.0571375349957875	0.066847947241243	0.0923637673929185	0.128097113614462	0.154561533025409	0.169887353825471	0.142340126043768	0.125025692807125	0.0567203727315439	0.0426247642377326	0.0470656162607479	0.0326047970881483	0.0230296075607452	0.0202490333039979	0.0179370431310983	0.0383742010185101	0	0	7.28759782083008e-05	0	0.00247066370518343	0	0	0	0.0250398006783781	0	0	4.10281929750714e-05	0	0	0	0	0	0	0	0	0	0	0.0308863633138676	0.0751384929416352	0.0125809863602531	0.0116764043447856	0.0031118276603982	8.73440562252683e-05	0.00929183719322056	0.00495411735647655	0	0.0255569045986279	0	0	2.43149535842845e-05	0	0.0139072908881208	0	0	0	0	0	0	0	0.00137230560000718	0	6.59135837813482e-06	3.851247090178e-05	0	0.00198461166212768	0	0	0	5.20801026792667e-05	0	0	0	0	0	0	0	0	0.000203114332038827	0	0	0	0
0	0	0	0	0	0	0	0	0	0	0	0	0	0	0	0	0	0	0	0	0	0	0	0	0	0	0	0	0	0	0	0	0	0	0	0	0	0	0	0	0	0	0	0	0	0	0	0	0	0	0	0	0	0	0	0	0	0	0	0	0	0	0	0	0	0	0	0	0	0	0	0	0	0	0	0	0	0	0	0	0	0	0	0
0	0	0	0	0	0	0	0	0	0	0	0	0	0	0	0	0	0	0	0	0	0	0	0	0	0	0	0	0	0	0	0	0	0	0	0	0	0	0	0	0	0	0	0	0	0	0	0	0	0	0	0	0	0	0	0	0	0	0	0	0	0	0	0	0	0	0	0	0	0	0	0	0	0	0	0	0	0	0	0	0	0	0	0
2.84076167655434	3.1348205113518	3.20790841149789	3.3613892659384	3.52199018025921	3.61747509048707	3.66666236631272	3.57525356777624	3.50984361609317	3.13142744952598	3.00028146080019	3.04553886107233	2.87895871352274	2.72337269041646	2.66620437601017	2.61251002006432	2.95255098149799	0	0	0.419417861901509	0	1.75053096842037	0	0	0	2.7606636999468	0	0	0.282350563209238	0	0	0	0	0	0	0	0	0	0	2.85460744639564	3.26290894911995	2.45624054395979	2.42349995354132	1.84945703587392	0.469783002426375	2.32352114292674	2.05003198167941	0	2.76978645507839	0	0	0.188290042508865	0	2.50028792299488	0	0	0	0	0	0	0	1.50076616643665	0	0.0596095013286328	0.269430073706746	0	1.65704002228221	0	0	0	0.334957981927147	0	0	0	0	0	0	0	0	0.743087636983853	0	0	0	0
1.42322030063246	1.70944380951607	1.78126493460021	1.93268024218208	2.09176867085102	2.18658473136823	2.23548043343255	2.14464104444058	2.07971813965559	1.70611479630483	1.57786023120512	1.62202205928585	1.46008623241793	1.31070301813803	1.25640291612122	1.20574821955415	1.5314123012618	0	0	0.0252802461140844	0	0.482536089904633	0	0	0	1.34630775400675	0	0	0.014412477250003	0	0	0	0	0	0	0	0	0	0	1.43657046481128	1.83544133393742	1.06061444200648	1.03071321452854	0.55246439364215	0.0301291757670612	0.940707790803906	0.707360713661818	0	1.35503862565143	0	0	0.00859886193273077	0	1.10113872413176	0	0	0	0	0	0	0	0.328451924796867	0	0.00234782475789854	0.0135423418316155	0	0.420922138844402	0	0	0	0.0182146411514116	0	0	0	0	0	0	0	0	0.0670999467587385	0	0	0	0
0.234869442324119	0.38254666894708	0.426852064225289	0.52908941603441	0.648098359845349	0.723889561010342	0.764213951360415	0.689953682233239	0.638709910261964	0.380561560060077	0.308833466372448	0.33247683972671	0.251258799388951	0.189555886906603	0.17014740284691	0.153422147315425	0.285174551284597	0	0	0.00073174497973745	0	0.0242099116822325	0	0	0	0.203139408064444	0	0	0.000412099110931985	0	0	0	0	0	0	0	0	0	0	0.240715275161553	0.462096792974556	0.112388024008933	0.105111453468237	0.0302997649363466	0.000876886435224149	0.0854005845512083	0.0473851818783531	0	0.206575954635841	0	0	0.000244268970378239	0	0.122867846515009	0	0	0	0	0	0	0	0.013596465962564	0	6.62292665501482e-05	0.000386840596718481	0	0.0195418422685989	0	0	0	0.000523047537419381	0	0	0	0	0	0	0	0	0.00203670541935053	0	0	0	0
1.70698262377867	1.99713198878344	2.06959114464528	2.22204877769331	2.38190200107118	2.4770566881185	2.52610008929993	2.43497230668763	2.36980287125544	1.99377074103271	1.86406343287979	1.90877514494704	1.74451300814917	1.59204221273512	1.53632188457779	1.48416723607694	1.8169726501956	0	0	0.048196839559954	0	0.698109607295133	0	0	0	1.6284841354528	0	0	0.0277877843047371	0	0	0	0	0	0	0	0	0	0	1.72058006204629	2.12418312987383	1.33358384923013	1.30230450285549	0.780266487398046	0.0571612796544547	1.20749511396543	0.955389713917369	0	1.63740980047977	0	0	0.0166815769490971	0	1.37582455561025	0	0	0	0	0	0	0	0.506973013021115	0	0.00458566534802787	0.0261340709731126	0	0.623594415159471	0	0	0	0.0349792003542402	0	0	0	0	0	0	0	0	0.122927377427922	0	0	0	0
0.322088597447859	0.500409737633425	0.551743319694221	0.667386979473162	0.798156595713211	0.879801986961286	0.922822195815838	0.843380358156595	0.78796309760184	0.498089806301667	0.412967519859389	0.441319550075775	0.342538200456129	0.26448930197223	0.239294366079923	0.217304367162362	0.384277035522059	0	0	0.00112086089306567	0	0.0365702199796744	0	0	0	0.281928488884815	0	0	0.000631362257531055	0	0	0	0	0	0	0	0	0	0	0.329404650784498	0.592018530730616	0.162150072126257	0.152175464024502	0.0456099176885295	0.00134306414819665	0.124834816206282	0.0706531818350861	0	0.286316254513165	0	0	0.000374274194097883	0	0.176408776398324	0	0	0	0	0	0	0	0.0206659164442899	0	0.000101488984624078	0.000592673761750773	0	0.0295989384208425	0	0	0	0.000801287925715371	0	0	0	0	0	0	0	0	0.00311726695889423	0	0	0	0
0.316099610171674	0.4925696162776	0.543495681855088	0.658379032501832	0.788499670159969	0.869828155314386	0.912703784383473	0.833540594696233	0.778350068744502	0.49026925444439	0.405941582044097	0.434011638855059	0.336296835897961	0.25927758174798	0.23445592255259	0.212809610004734	0.377555600819171	0	0	0.00109158369360073	0	0.0356519861542694	0	0	0	0.276470615854108	0	0	0.000614861848510422	0	0	0	0	0	0	0	0	0	0	0.323324021696356	0.583483002231737	0.158596535688962	0.148805044340559	0.0444760975490102	0.00130799167278676	0.121988005940923	0.0689444988243018	0	0.280797967917657	0	0	0.000364489863047979	0	0.172600542563045	0	0	0	0	0	0	0	0.0201377750414244	0	9.88350331542617e-05	0.000577183789886617	0	0.0288499784123952	0	0	0	0.000780350563279025	0	0	0	0	0	0	0	0	0.00303602499717934	0	0	0	0
0.153158993751816	0.263120812179792	0.29788674849566	0.380867003055949	0.481720645758753	0.547990534765951	0.583814946522946	0.518138740056723	0.473615488027133	0.261581180022974	0.207041446859914	0.224779539341608	0.164882226392066	0.121413337848237	0.108123384278315	0.0968220749572499	0.189536387395736	0	0	0.00043145876767127	0	0.014432694900265	0	0	0	0.130825280571999	0	0	0.00024294928968302	0	0	0	0	0	0	0	0	0	0	0.15732602946797	0.326074490981702	0.0697008617824783	0.0649827634858383	0.0181141530708322	0.000517073971523132	0.0523426669815153	0.0285513108366007	0	0.133220729209435	0	0	0.00014399513289932	0	0.0765446180822466	0	0	0	0	0	0	0	0.00806552010235753	0	3.90384810838444e-05	0.000228055639867885	0	0.0116245775639817	0	0	0	0.000308374093677452	0	0	0	0	0	0	0	0	0.00120164277699392	0	0	0	0
2.56733547167556	2.86112354408279	2.93416811000256	3.08757856689163	3.24812813771721	3.34359039791082	3.3927678103791	3.30137827978375	3.2359848283948	2.85773267649519	2.72668607109147	2.77190573941812	2.60548617698726	2.450117227901	2.39305030559967	2.33946410973598	2.67899988022889	0	0	0.270830287999356	0	1.4832836128461	0	0	0	2.48734892803818	0	0	0.172407830382284	0	0	0	0	0	0	0	0	0	0	2.58116397499806	2.98914052072801	2.18359716792233	2.15096081629386	1.58084728657366	0.309103050873977	2.0513533941668	1.77944479756612	0	2.49645793168533	0	0	0.110187804144608	0	2.22751611634221	0	0	0	0	0	0	0	1.23867863847915	0	0.0327351183383141	0.163593273548342	0	1.39139365420019	0	0	0	0.209143244399793	0	0	0	0	0	0	0	0	0.533140922486104	0	0	0	0
3.63872177107001	3.93304007128119	4.00616946823164	4.15971771800895	4.32036777271828	4.41587435747243	4.46507107116193	4.37364383548978	4.30821809370876	3.9296449080398	3.79840371839975	3.84369726774444	3.67696322907642	3.52116900344885	3.46390337079769	3.41010515145934	3.75063080073249	0	0	1.05031704674717	0	2.54248267910617	0	0	0	3.5585169187285	0	0	0.82983284337592	0	0	0	0	0	0	0	0	0	0	3.65258409648078	4.06119693579948	3.25344868588049	3.22060776734167	2.64274810016116	1.12251811380036	3.12027111692087	2.8452523051756	0	3.56765286586086	0	0	0.644683867916273	0	3.29761961231404	0	0	0	0	0	0	0	2.28756875537614	0	0.284441519805974	0.806528331650633	0	2.44740711626778	0	0	0	0.919571513952762	0	0	0	0	0	0	0	0	1.46999903411495	0	0	0	0
0.286893810673682	0.453837839342683	0.502632908983627	0.613506847514858	0.74017000797637	0.819798206211773	0.861895495070184	0.784230921690514	0.730255302617209	0.451639498023331	0.371430382787274	0.398044273662666	0.305806903847415	0.233998307862795	0.21104731480902	0.191114868879823	0.344610395603305	0	0	0.000954429385827178	0	0.0313251463574748	0	0	0	0.249952445897666	0	0	0.000537569177977966	0	0	0	0	0	0	0	0	0	0	0.293652460423471	0.541107243325761	0.141554214122193	0.132660936949883	0.0391257705684589	0.00114368211950208	0.108400000829635	0.0608506804603569	0	0.253975085814369	0	0	0.000318659251458449	0	0.154305164056991	0	0	0	0	0	0	0	0.0176554904567373	0	8.64042861846614e-05	0.000504624777990896	0	0.0253247171575883	0	0	0	0.000682271076310657	0	0	0	0	0	0	0	0	0.00265530290593259	0	0	0	0
4.00967457827674	4.30402109360414	4.37715500131927	4.53071057605227	4.69136597085852	4.78687491077535	4.83607264994619	4.74464341094406	4.67921595337815	4.30062570192302	4.16937416193985	4.21467164174582	4.04792086809793	3.89210399089745	3.83482776629373	3.78101823973638	4.1215966295184	0	0	1.39852147799158	0	2.91277685738921	0	0	0	3.92945809848297	0	0	1.16226672559379	0	0	0	0	0	0	0	0	0	0	4.02353870455248	4.4321853959568	3.62431961765004	3.59146776311532	3.01318997321196	1.47429418644601	3.49109208450636	3.21590603704298	0	3.9385954809992	0	0	0.955124133766237	0	3.66850400718544	0	0	0	0	0	0	0	2.65729038853464	0	0.501548545015901	1.13673262275393	0	2.81752589935759	0	0	0	1.25947178550486	0	0	0	0	0	0	0	0	1.83247286434422	0	0	0	0
2.13040636800944	2.42318753156922	2.49607067123507	2.64921872472769	2.80957678833098	2.90495453161637	2.95409513318526	2.86277750852199	2.79744562250043	2.41980483581188	2.28912815160939	2.33420742244907	2.16838498551064	2.0138215594971	1.95713023628095	1.9039442566591	2.24160668097888	0	0	0.118938258622098	0	1.06855872826168	0	0	0	2.05083336128223	0	0	0.0709076418214984	0	0	0	0	0	0	0	0	0	0	2.14417074911159	2.55093826446179	1.74956267669649	1.71730991841241	1.16134987832667	0.139119561529933	1.61906569377577	1.35289841530773	0	2.05989135907081	0	0	0.0434039383918911	0	1.7930084139383	0	0	0	0	0	0	0	0.841438768461671	0	0.0122008405807348	0.0668773675580151	0	0.982192126299948	0	0	0	0.0881833549655058	0	0	0	0	0	0	0	0	0.273737450202106	0	0	0	0
3.71546056570323	4.00978682269553	4.08291749173496	4.23646780725659	4.39711936796689	4.49262661692244	4.5418236198183	4.45039581916726	4.38496959350226	4.00639159503169	3.87514748650946	3.92044214427079	3.75370338627534	3.59790277302676	3.54063415358436	3.48683274581677	3.82737326745954	0	0	1.12076056018528	0	2.61903584305028	0	0	0	3.6352524344794	0	0	0.8960507524461	0	0	0	0	0	0	0	0	0	0	3.72932339895439	4.13794578477613	3.33016439339813	3.29732039137982	2.71934287342308	1.19393428670213	3.19697273714666	2.92190678212422	0	3.64438878637929	0	0	0.705194298830698	0	3.37433911592268	0	0	0	0	0	0	0	2.36396071505815	0	0.323019534725795	0.872157868095017	0	2.52391088019096	0	0	0	0.987775988635236	0	0	0	0	0	0	0	0	1.54436348861667	0	0	0	0
4.20216787169624	4.4965218732738	4.56965697776242	4.72321449588246	4.88387130744591	4.9793808721934	5.0285788834257	4.93714911293689	4.87172120016801	4.49312642098378	4.36187213483815	4.40717065748745	4.24041544357511	4.08459255592551	4.02731352067922	3.97350099358305	4.31409337799922	0	0	1.58477323358473	0	3.10509522336133	0	0	0	4.12194830663895	0	0	1.34393881284776	0	0	0	0	0	0	0	0	0	0	4.21603247580961	4.62468814898701	3.81679118376874	3.78393642675423	3.20554759513811	1.66155373081398	3.68355038907287	3.40831993966065	0	4.13108607002995	0	0	1.13003764440649	0	3.86097914636619	0	0	0	0	0	0	0	2.84945641726406	0	0.642065427434905	1.31773972259809	0	3.00979762489312	0	0	0	1.44333882624481	0	0	0	0	0	0	0	0	2.0226882894079	0	0	0	0
4.02519344912755	4.31954069841662	4.39267472346603	4.54623048873355	4.70688602244271	4.80239502361984	4.85159278946444	4.7601634983537	4.69473599615832	4.31614530079328	4.18489349157149	4.23019107361948	4.06343986464253	3.90762239817652	3.85034589801941	3.79653607729316	4.13711583910648	0	0	1.41343237598121	0	2.92827858137463	0	0	0	3.94497666685387	0	0	1.17673652177345	0	0	0	0	0	0	0	0	0	0	4.03905762225077	4.44770519424201	3.63983635839275	3.60698421931106	3.02869554463093	1.48930271747139	3.50660752515598	3.23141712501886	0	3.95411408671104	0	0	0.968950597437359	0	3.68402109821855	0	0	0	0	0	0	0	2.67277718508211	0	0.512237991350207	1.15113871791786	0	2.83302305257205	0	0	0	1.27415246943188	0	0	0	0	0	0	0	0	1.84776893926893	0	0	0	0
3.84973900077176	4.14407620676051	4.21720862622461	4.37076178423359	4.53141541719787	4.62692358008764	4.67612098092742	4.58469240287272	4.51926551138773	4.14068089044952	4.00943276542854	4.0547289484231	3.88798369634782	3.73217429307955	3.67490156340158	3.62109576784267	3.96165675560328	0	0	1.24622418674082	0	2.75305870408209	0	0	0	3.7695263574753	0	0	1.01542178088627	0	0	0	0	0	0	0	0	0	0	3.86360253285524	4.27223805513021	3.46441105654646	3.43156281081577	2.85342304422902	1.32078001428544	3.331200011739	3.05606916182975	0	3.7786632663805	0	0	0.816100830467684	0	3.50859100343372	0	0	0	0	0	0	0	2.49776142126081	0	0.398617495596654	0.990668990080036	0	2.65786568412543	0	0	0	1.11002934041907	0	0	0	0	0	0	0	0	1.67535325367712	0	0	0	0
3.90390527797828	4.19824602736862	4.27137901330815	4.42493309120133	4.58558739478228	4.68109585343538	4.73029338305574	4.63886455342149	4.57343744646662	4.1948506823694	4.06360125751044	4.10889793410993	3.94215058036648	3.78633833233259	3.72906427240883	3.67525705675699	4.01582466814102	0	0	1.29749894525365	0	2.8071422367758	0	0	0	3.82369117441449	0	0	1.06465181874263	0	0	0	0	0	0	0	0	0	0	3.917769036227	4.32640880980253	3.51856705080128	3.48571743152173	2.9075251371114	1.37251331494987	3.38534973041689	3.1101978730036	0	3.83282826358752	0	0	0.862425581241314	0	3.56274868861695	0	0	0	0	0	0	0	2.55177297683659	0	0.431958608077163	1.03960733626918	0	2.7119271718194	0	0	0	1.16023148319979	0	0	0	0	0	0	0	0	1.72844985130151	0	0	0	0
3.75143372782049	4.04576325745684	4.11889444970181	4.27244561485192	4.43309779496796	4.52860531710308	4.57780243894653	4.48637440592541	4.42094798124352	4.04236800329623	3.91112269424001	3.95641780789358	3.78967710882529	3.63387386828255	3.57660402032351	3.52280130108908	3.86334793992872	0	0	1.15411770323489	0	2.65493263077697	0	0	0	3.67122424795951	0	0	0.927621512775368	0	0	0	0	0	0	0	0	0	0	3.7652967699502	4.17392308225599	3.36612805924778	3.33328278886871	2.75525678455797	1.22769913751759	3.23293060821552	2.95784525896587	0	3.68036076634511	0	0	0.734312513615798	0	3.41030434324179	0	0	0	0	0	0	0	2.39979114081239	0	0.342268723639874	0.903477923832923	0	2.55978733540832	0	0	0	1.02018965420034	0	0	0	0	0	0	0	0	1.57935628593318	0	0	0	0
3.64672738558389	3.94104658307623	4.0141761234807	4.16772460621367	4.32837483075658	4.42388149041369	4.47307823671745	4.38165093733176	4.31622514098245	3.9376514125699	3.80640989376771	3.85170356810824	3.68496899724493	3.52917405129795	3.47190808183546	3.41810950294995	3.75863682934425	0	0	1.05761730011542	0	2.5504673643041	0	0	0	3.56652216348915	0	0	0.836664704598791	0	0	0	0	0	0	0	0	0	0	3.66058976826307	4.06920368413772	3.26145169695757	3.22861043071704	2.65073747599752	1.12992675754534	3.12827253949369	2.85324841213391	0	3.57565815626623	0	0	0.65088947991059	0	3.30562305145188	0	0	0	0	0	0	0	2.29553527170445	0	0.288307783924811	0.813295294886366	0	2.45538623309525	0	0	0	0.926623073727208	0	0	0	0	0	0	0	0	1.47773754643623	0	0	0	0
3.24716596027212	3.54141235708288	3.61453025726394	3.76805983672592	3.92869627955049	4.02419686081601	4.07339096043957	3.9819688314579	3.91654746331938	3.53801777606384	3.40680296511337	3.45208649762118	3.28539510605823	3.12965859598243	3.07241994765527	3.01865053229526	3.35904180780274	0	0	0.711852993920308	0	2.15260062338298	0	0	0	3.16699073450679	0	0	0.523305955154666	0	0	0	0	0	0	0	0	0	0	3.26102369685394	3.66955026426346	2.86210143264346	2.82928836031128	2.2524914930894	0.776311262896141	2.7290510666706	2.45445764038506	0	3.17612302445458	0	0	0.377441859480753	0	2.90623807471291	0	0	0	0	0	0	0	1.89913441961156	0	0.1384202876768	0.504244291052939	0	2.05796927532963	0	0	0	0.598360770420391	0	0	0	0	0	0	0	0	1.0993286724338	0	0	0	0
2.49444527126035	2.78812738796367	2.86115498764553	3.01453787742761	3.17506733863723	3.2705207264802	3.31969427512544	3.22831229234472	3.1629253042319	2.78473737940265	2.65372967543821	2.6989345758743	2.5325778524201	2.37729379576326	2.32026650525798	2.26672257245056	2.60606081633242	0	0	0.23843199672619	0	1.41278657580238	0	0	0	2.41450230728298	0	0	0.14978267063358	0	0	0	0	0	0	0	0	0	0	2.50826702053033	2.91611638485359	2.11101279053114	2.07841710344564	1.50982662326707	0.273414477623143	1.97895445327708	1.70766006119	0	2.42360593378486	0	0	0.0948423032730067	0	2.154881618286	0	0	0	0	0	0	0	1.17014429158381	0	0.027822304521063	0.141944162489088	0	1.32150904801282	0	0	0	0.182635410272121	0	0	0	0	0	0	0	0	0.482758133809441	0	0	0	0
4.03941810057837	4.33376599996531	4.40690012894199	4.56045606297279	4.72111171971315	4.81662077515068	4.86581856462115	4.774389227356	4.70896168563073	4.33037059707873	4.19911854938225	4.24441622198985	4.07766462742528	3.92184663902308	3.86456989479678	3.81075981351248	4.15134079059009	0	0	1.42711781008338	0	2.9424880446024	0	0	0	3.95920105038608	0	0	1.19002984516927	0	0	0	0	0	0	0	0	0	0	4.05328231519625	4.46193066715654	3.65405912311374	3.62120673199505	3.04290841590821	1.50307483935405	3.52082913831915	3.24563488275268	0	3.96833850331763	0	0	0.981670689064757	0	3.69824417320826	0	0	0	0	0	0	0	2.686973425074	0	0.522139714184656	1.16437535306827	0	2.84722846694538	0	0	0	1.28763335212127	0	0	0	0	0	0	0	0	1.86179615604798	0	0	0	0
3.44866277919235	3.74295410682346	3.81607919133631	3.96962043803131	4.13026538715277	4.2257697201316	4.27496545334907	4.18354013307472	4.11811603175388	3.73955916197554	3.60832786725849	3.65361765913842	3.48689961841045	3.33112704481773	3.27387153597387	3.22008412356286	3.56055936114533	0	0	0.880943047226241	0	2.35305233910465	0	0	0	3.3684690412566	0	0	0.673652092914993	0	0	0	0	0	0	0	0	0	0	3.46252338314699	3.87110386048353	3.06346794441304	3.03063747549606	2.45317694962865	0.95003103494488	2.93033811330574	2.65547900739952	0	3.37760361637107	0	0	0.505517921633819	0	3.10762600580416	0	0	0	0	0	0	0	2.09868339057113	0	0.203333349224671	0.652143259947006	0	2.25814387463636	0	0	0	0.757254135966224	0	0	0	0	0	0	0	0	1.28789323037793	0	0	0	0
4.45428955335445	4.74864946615122	4.82178551560744	4.97534456820825	5.13600249842258	5.2315125565252	5.28071078257199	5.18928059243133	5.12385232024205	4.74525396600452	4.61399751148175	4.65929685756578	4.49253813757203	4.33671050390383	4.27942924925528	4.22561435277835	4.56621778783162	0	0	1.831902284288	0	3.35707872859855	0	0	0	4.37406755208867	0	0	1.58732114142909	0	0	0	0	0	0	0	0	0	0	4.46815453477872	4.87681730001959	4.06889570829675	4.03603865920044	3.45756211759968	1.90949769554841	3.93564444075922	3.66037892231209	0	4.38320561623048	0	0	1.36775696300603	0	4.11308649249568	0	0	0	0	0	0	0	3.10131950905162	0	0.848241571617385	1.56057200273449	0	3.26174427169558	0	0	0	1.68852585736834	0	0	0	0	0	0	0	0	2.27300283549043	0	0	0	0
4.40003676382783	4.6943956771934	4.76753156688158	4.9210903600445	5.08174810112665	5.17725807581702	5.22645626554484	5.13502614635528	5.06959793493373	4.69100018513796	4.55974409722927	4.60504330409252	4.43828517688485	4.2824583456498	4.22517746624921	4.17136297037979	4.51196453704133	0	0	1.77849766360372	0	3.30284930427947	0	0	0	4.31981517446392	0	0	1.53455836253434	0	0	0	0	0	0	0	0	0	0	4.41390168145845	4.82256324762073	4.01464581965219	3.9817891581022	3.40332744782575	1.8559540806714	3.88139632288174	3.60613673422905	0	4.3289531877562	0	0	1.31597304285826	0	4.05883612677568	0	0	0	0	0	0	0	3.04711045131361	0	0.802106458819804	1.50790383804045	0	3.20752108106804	0	0	0	1.63545334646673	0	0	0	0	0	0	0	0	2.21905611533338	0	0	0	0
4.43977685325418	4.73413651081227	4.80727251946634	4.96083150581097	5.12148938772406	5.21699942452458	5.2661976412961	5.17476746927517	5.10933921260497	4.73074101273195	4.59948465183648	4.64478396236576	4.47802539376007	4.32219796502067	4.26491680620463	4.21110201203673	4.55170496993197	0	0	1.81760635062365	0	3.3425719957217	0	0	0	4.35955495718165	0	0	1.57318945277497	0	0	0	0	0	0	0	0	0	0	4.45364181838656	4.86230427740211	4.05438374903765	4.02152679891506	3.44305404506911	1.8951662175574	3.92113293372892	3.64586892967718	0	4.36869300833729	0	0	1.35387610874244	0	4.09857441139851	0	0	0	0	0	0	0	3.08681797777615	0	0.835816468464254	1.5464645407923	0	3.2472391308771	0	0	0	1.67431488685503	0	0	0	0	0	0	0	0	2.25856832117066	0	0	0	0
4.61233645368527	4.90669865775498	4.97983507349012	5.13339472086871	5.29405308467979	5.38956333400975	5.43876164331979	5.34733129051974	5.28190287901696	4.90330313905853	4.77204584404672	4.81734550930463	4.65058543030286	4.49475595698473	4.43747384204275	4.3836580271304	4.72426574564709	0	0	1.98799841017789	0	3.51507205744529	0	0	0	4.53211350809771	0	0	1.74193264645529	0	0	0	0	0	0	0	0	0	0	4.62620158136193	5.03486709557933	4.22693595803393	4.19407802043364	3.61556747399223	2.06591436819503	4.09368063074467	3.81840151694888	0	4.54125168881679	0	0	1.52009022977138	0	4.27112783599121	0	0	0	0	0	0	0	3.25926613388854	0	0.987084589473419	1.71496404323378	0	3.41972330640088	0	0	0	1.843854699811	0	0	0	0	0	0	0	0	2.43034723039237	0	0	0	0
4.38629997492688	4.68065861479881	4.7537944607665	4.90735318293425	5.06801087226037	5.16352082412496	5.21271900391408	5.1212889041403	5.05586070934786	4.67726312495754	4.54600713737262	4.59130630613818	4.42454834114598	4.26872172949573	4.21144095278108	4.15762656653707	4.498227621916	0	0	1.76499268679097	0	3.28911890902257	0	0	0	4.30607849827939	0	0	1.52122842410629	0	0	0	0	0	0	0	0	0	0	4.40016487510043	4.80882611313555	4.00090982457102	3.96805326907168	3.38959561724327	1.84241115498946	3.86766081236363	3.59240284635627	0	4.31521649765676	0	0	1.30290941864919	0	4.04510000114436	0	0	0	0	0	0	0	3.03338562880072	0	0.790564873806665	1.49459967427337	0	3.19379239152143	0	0	0	1.62203898130169	0	0	0	0	0	0	0	0	2.2054030443997	0	0	0	0
4.63977837657638	4.93414090026912	5.00727736709846	5.16083709744568	5.32149552174133	5.41700579774652	5.46620411867135	5.37477374318117	5.30934531224486	4.93074537898507	4.79948796672875	4.84478767651004	4.67802740793228	4.52219767798952	4.46491544303924	4.41109950000767	4.75170781605314	0	0	2.01516750958484	0	3.54250650678996	0	0	0	4.55955529925931	0	0	1.76889317746851	0	0	0	0	0	0	0	0	0	0	4.65364352465469	5.06230942234249	4.25437695318406	4.2215188916385	3.64300360134383	2.09312839329607	4.12112105956176	3.84584004917867	0	4.56869349624052	0	0	1.54672911423577	0	4.29856898371898	0	0	0	0	0	0	0	3.28669406688383	0	1.01177885862513	1.74189367350951	0	3.44715576144871	0	0	0	1.87091610819388	0	0	0	0	0	0	0	0	2.45769106603213	0	0	0	0
0.0298448389293045	0.0569456600967926	0.0666258924793849	0.0920655428688923	0.127699447053189	0.154095303669582	0.169383283408354	0.14190504192837	0.124636256792853	0.0565298094996387	0.0424792675935436	0.0469057636643959	0.0324922345972852	0.0229492329048153	0.0201781390746111	0.0178740778705723	0.0382425829089104	0	0	7.2614879685641e-05	0	0.00246183616654768	0	0	0	0.0249526098028728	0	0	4.08811926574637e-05	0	0	0	0	0	0	0	0	0	0	0.0307795255334775	0.0748911982878724	0.0125365521030106	0.0116351223220179	0.00310071744621759	8.70311269705079e-05	0.00925889619534893	0.00493646686773065	0	0.0254679653911798	0	0	2.42278336267796e-05	0	0.0138582466158007	0	0	0	0	0	0	0	0.00136739625399644	0	6.56774120217412e-06	3.8374483791364e-05	0	0.00197751680780404	0	0	0	5.18935067309339e-05	0	0	0	0	0	0	0	0	0.000202386726990516	0	0	0	0
0.209763513577454	0.346929373395945	0.388679407480812	0.485882437404344	0.600294540616457	0.673731948208892	0.712957354428999	0.640800952250167	0.591226315329968	0.345064601765538	0.278048844798609	0.3000579557185	0.224816552492979	0.168394142298069	0.150793024792647	0.13568500272186	0.256110138391207	0	0	0.000633421899688957	0	0.021031977762561	0	0	0	0.180755674170844	0	0	0.000356708555134556	0	0	0	0	0	0	0	0	0	0	0.215127380211433	0.422060094449565	0.0988643763609024	0.0923729067771581	0.0263464172374552	0.000759078032163835	0.0748485115701972	0.0413064418534933	0	0.183888542530556	0	0	0.000211431100657444	0	0.108233931499306	0	0	0	0	0	0	0	0.0117927861099187	0	5.73242718065177e-05	0.000334843748418825	0	0.0169647408065621	0	0	0	0.000452752090711028	0	0	0	0	0	0	0	0	0.00176339304380652	0	0	0	0
0.210919462462951	0.34858853409844	0.390462663015023	0.487912213821087	0.602551800769955	0.676106579328518	0.71538699325195	0.643125401347985	0.593467654286897	0.346717935696449	0.279475209811306	0.301562769335865	0.226035833424246	0.169364243783803	0.151678500274589	0.136495038846381	0.257454232226591	0	0	0.000637825718492739	0	0.0211747982110195	0	0	0	0.181783183136298	0	0	0.000359189340460682	0	0	0	0	0	0	0	0	0	0	0.216306149492428	0.423934311757929	0.0994791182625082	0.0929514588088365	0.0265242375129778	0.000764354697400481	0.0753266046341923	0.0415805023586079	0	0.184930341803284	0	0	0.000212901778893359	0	0.108899958724079	0	0	0	0	0	0	0	0.011873723303812	0	5.77230807846962e-05	0.000337172530554696	0	0.0170804825018773	0	0	0	0.000455900475281545	0	0	0	0	0	0	0	0	0.00177563686122211	0	0	0	0
0.493368290548268	0.713014349610423	0.772918286877131	0.904092728275564	1.04767282958513	1.13543232300771	1.18121212423501	1.09643514361646	1.03662524481706	0.710278366770833	0.607900156005278	0.642457965915247	0.519699629876474	0.417114720537569	0.382655785647109	0.351950554349328	0.572402307236145	0	0	0.00215313016225604	0	0.0678007778831256	0	0	0	0.440552319102644	0	0	0.00121345170316824	0	0	0	0	0	0	0	0	0	0	0.502829704914004	0.81914295383167	0.271954800354779	0.256971113600053	0.0838493743526297	0.00257936716063727	0.214967960533059	0.127030964306387	0	0.446399191719818	0	0	0.000719535529985793	0	0.293082515614632	0	0	0	0	0	0	0	0.0389101845292314	0	0.000195167317310768	0.00113914079091812	0	0.0552433791362904	0	0	0	0.00153976421243269	0	0	0	0	0	0	0	0	0.00597554321514318	0	0	0	0
2.18673833306794	2.47971277363911	2.55262693290124	2.70582542959185	2.86622032318785	2.96161432463882	3.01076200816598	2.91943055014895	2.8540868215743	2.47632850783423	2.34558077594148	2.39068700600265	2.22474995732093	2.07003212156304	2.01326887932015	1.96000632234931	2.29802768459569	0	0	0.133217949601682	0	1.12071962122361	0	0	0	2.10708605242733	0	0	0.0799413533308916	0	0	0	0	0	0	0	0	0	0	2.20051501169186	2.60751467279931	1.80534103187455	1.7730151330807	1.21439272435458	0.155419193672359	1.67451140759624	1.40725841661849	0	2.11615382460337	0	0	0.0491294120740314	0	1.84887706929377	0	0	0	0	0	0	0	0.890435314997818	0	0.013876304268385	0.0754408446136688	0	1.03334213911243	0	0	0	0.0991785006063016	0	0	0	0	0	0	0	0	0.301185042096571	0	0	0	0
0.08099790245836	0.14731063899684	0.169640299004494	0.225460875722446	0.297813344130093	0.347835280281374	0.375634192773791	0.325071239703353	0.291825857582981	0.146336600242618	0.112659510141265	0.123434606132227	0.0877483941822011	0.0631076940444775	0.0557880917027572	0.0496430290923005	0.102196048824208	0	0	0.000209258044811006	0	0.00705800129153272	0	0	0	0.0683522199901789	0	0	0.000117817541025514	0	0	0	0	0	0	0	0	0	0	0.0833885160993854	0.188209403505774	0.03519414582681	0.0327236552744744	0.00887752728044699	0.000250794256704609	0.0261680893583263	0.0140784047335575	0	0.0696950417348957	0	0	6.98259172796668e-05	0	0.0388003889734884	0	0	0	0	0	0	0	0.00392949644349849	0	1.89293070918297e-05	0.000110593932771827	0	0.00567535997682514	0	0	0	0.000149550908321216	0	0	0	0	0	0	0	0	0.000583064400297121	0	0	0	0
0.21138581648139	0.34925735959053	0.39118136855467	0.488729949438248	0.603460849171168	0.677062714649314	0.716365190444136	0.644061406812167	0.59437031404412	0.347384418620418	0.280050408908491	0.30216952696505	0.226527687721858	0.16975573730977	0.15203589102397	0.13682202101329	0.257996326447169	0	0	0.000639605695885649	0	0.0212325118241413	0	0	0	0.182197805550365	0	0	0.000360192050999299	0	0	0	0	0	0	0	0	0	0	0.216781692611255	0.424689566789417	0.0997273455369976	0.0931850865966989	0.0265960904593916	0.000766487467161436	0.0755196969564281	0.041691226470207	0	0.185350720969731	0	0	0.000213496214437023	0	0.109168872272842	0	0	0	0	0	0	0	0.0119064332219367	0	5.78842762364017e-05	0.000338113803037662	0	0.0171272556627344	0	0	0	0.000457173021901431	0	0	0	0	0	0	0	0	0.00178058562114037	0	0	0	0
0	0	0	0	0	0	0	0	0	0	0	0	0	0	0	0	0	0	0	0	0	0	0	0	0	0	0	0	0	0	0	0	0	0	0	0	0	0	0	0	0	0	0	0	0	0	0	0	0	0	0	0	0	0	0	0	0	0	0	0	0	0	0	0	0	0	0	0	0	0	0	0	0	0	0	0	0	0	0	0	0	0	0	0
0.189888915626662	0.31809311782602	0.35760281640637	0.45031879916688	0.560546530866422	0.631808262384873	0.670010037994867	0.599808884069263	0.551772549907287	0.316333240103172	0.253382717768106	0.273991276669141	0.203824766135161	0.151780499555956	0.135655731264144	0.121859332934979	0.232907701793932	0	0	0.000559503795856895	0	0.0186279166891094	0	0	0	0.163137495866576	0	0	0.000315070210109792	0	0	0	0	0	0	0	0	0	0	0.194850576369803	0.38933355186516	0.0884148470668627	0.0825459702641719	0.023351055846215	0.00067050761687762	0.0667448883788479	0.0366807521221755	0	0.166019925302477	0	0	0.000186747247256502	0	0.0969004941221027	0	0	0	0	0	0	0	0.0104321218335129	0	5.06308115554221e-05	0.000295756798312932	0	0.0150175740477161	0	0	0	0.00039990781045184	0	0	0	0	0	0	0	0	0.0015578475543366	0	0	0	0
0.365549100480819	0.556356969669959	0.610384877388991	0.73100446912357	0.865969981252337	0.949647398631469	0.99359102501904	0.91236745527385	0.855494145687816	0.553907167715007	0.463473437762114	0.49371882343245	0.387725553973464	0.302581530762275	0.274781284625801	0.250376606495136	0.432727615354529	0	0	0.00134579032455327	0	0.043562795000405	0	0	0	0.321729029700582	0	0	0.000758146981037698	0	0	0	0	0	0	0	0	0	0	0.373493108356675	0.652551961621245	0.188529926169879	0.177239524243738	0.054225926130382	0.00161250163545196	0.146111215293904	0.0835647655677923	0	0.326534895781406	0	0	0.00044945942109506	0	0.20461124992697	0	0	0	0	0	0	0	0.0247033903818616	0	0.000121884059995233	0.00071169575900148	0	0.0353119934286553	0	0	0	0.000962157875759868	0	0	0	0	0	0	0	0	0.00374110476004077	0	0	0	0
1.41124118622075	1.69723472559534	1.76901826764928	1.92037205140886	2.07941523808458	2.17421123993095	2.2230981877919	2.13227588910722	2.06736758428771	1.69390760959985	1.56573839344365	1.60986795127862	1.44806835011838	1.29886475199726	1.24464681727997	1.19407859250661	1.51932813486662	0	0	0.0245853478947011	0	0.474220407849839	0	0	0	1.33442091901178	0	0	0.0140114959605063	0	0	0	0	0	0	0	0	0	0	1.42457693037648	1.82317015554838	1.04925633883603	1.01943323838753	0.54353549292626	0.0293054306232012	0.929698117896985	0.697376805273351	0	1.3431404756312	0	0	0.0083580708848001	0	1.08968294795873	0	0	0	0	0	0	0	0.32188750226264	0	0.00228161885616466	0.0131652040350577	0	0.413234063028389	0	0	0	0.0177100161944529	0	0	0	0	0	0	0	0	0.0653385556995608	0	0	0	0
0.281944901363723	0.447188458094888	0.495597066010291	0.605737782214737	0.73176218908248	0.811074048976068	0.853026036698592	0.775640951158393	0.721891070778546	0.445008562341766	0.365539838648768	0.39189290113247	0.300631319508444	0.229737639888112	0.207111975337171	0.187476148810854	0.338999204221625	0	0	0.000932084776673515	0	0.0306162643015188	0	0	0	0.245475413351265	0	0	0.000524977986917659	0	0	0	0	0	0	0	0	0	0	0.288621425982723	0.533795652795731	0.138713805841804	0.129973503744261	0.038248000830702	0.00111691251741565	0.106145878140313	0.0595179067317347	0	0.249444726218357	0	0	0.000311193631815947	0	0.151250727682957	0	0	0	0	0	0	0	0.0172498141116574	0	8.43794587667928e-05	0.000492804788005304	0	0.0247477818404277	0	0	0	0.000666293210340841	0	0	0	0	0	0	0	0	0.00259325701379238	0	0	0	0
1.39472425320793	1.68038991305432	1.75211983096464	1.90338580711454	2.06236440455278	2.15713176462966	2.20600621135972	2.115208317316	2.05032085912895	1.67706550374183	1.54901802188948	1.59310155907911	1.43149617321322	1.28254842590654	1.22844744735455	1.17800224783339	1.5026614760102	0	0	0.0236563768581637	0	0.46287045531797	0	0	0	1.31803543524514	0	0	0.0134758701747829	0	0	0	0	0	0	0	0	0	0	1.40803945035693	1.80623673943454	1.0336227142795	1.00391052303735	0.531327939057342	0.0282038290025204	0.914558753172256	0.683686973317602	0	1.32673887759449	0	0	0.0080365637920733	0	1.07391059878309	0	0	0	0	0	0	0	0.312970833030428	0	0.00219326142863028	0.0126614604065064	0	0.40275883393349	0	0	0	0.0170357564598141	0	0	0	0	0	0	0	0	0.0629770659361069	0	0	0	0
0.163677063129386	0.279101535120774	0.315314430177575	0.401298838318578	0.505089228443693	0.572940790454847	0.609522845470893	0.542407008204372	0.496773095684033	0.277494989519877	0.220417581958313	0.239017885803091	0.176054313143892	0.130063717587744	0.115947861100536	0.103922782593632	0.202024617989495	0	0	0.00046703010944787	0	0.0156020884288854	0	0	0	0.140044549991735	0	0	0.000262983793610308	0	0	0	0	0	0	0	0	0	0	0.168078708264442	0.344590046711552	0.0749805182128408	0.0699330326691068	0.019575173094117	0.000559699256804892	0.056391369417244	0.030824763033899	0	0.142582713170562	0	0	0.00015587097256165	0	0.0822953120734627	0	0	0	0	0	0	0	0.00872419471722316	0	4.22585578740818e-05	0.000246862306950831	0	0.0125697251769853	0	0	0	0.000333801697737967	0	0	0	0	0	0	0	0	0.00130061644271018	0	0	0	0
3.07452369838428	3.36871100542683	3.4418194559813	3.59533368863877	3.75595894187829	3.8514545878015	3.90064653841733	3.80922860759292	3.74381083490903	3.36531690294608	3.23412377185598	3.27939907210602	3.11274272732874	2.95705363709179	2.89983715549411	2.84609139888149	3.1863722792595	0	0	0.578446608709225	0	1.98132882428017	0	0	0	2.99437281437138	0	0	0.409887285816378	0	0	0	0	0	0	0	0	0	0	3.08837766442734	3.49683333061567	2.68963046129488	2.65684024801395	2.08091384664402	0.637683889760578	2.55668449496662	2.2824397924114	0	3.00350209967117	0	0	0.285617241375221	0	2.73373895554031	0	0	0	0	0	0	0	1.72904029447673	0	0.097664606652553	0.393307275343538	0	1.88705958829152	0	0	0	0.47604831126846	0	0	0	0	0	0	0	0	0.943126134178492	0	0	0	0
2.28904125190348	2.5823084122872	2.65526952052052	2.80854434631789	2.96899495586413	3.06441354868678	3.11357194334302	3.02221956261989	2.95685792106	2.57892176995014	2.44806647277069	2.49321352395401	2.32710288838392	2.17215100683813	2.1152786822019	2.06189992738645	2.40046549384093	0	0	0.16285569658048	0	1.21662453028372	0	0	0	2.20926881540962	0	0	0.0990365619876081	0	0	0	0	0	0	0	0	0	0	2.30283656499777	2.71018774841881	1.9068036869158	1.87436657425209	1.31166349114915	0.189015895284207	1.77546788327516	1.50655593717045	0	2.21835140565435	0	0	0.0613745777684267	0	1.95047696525654	0	0	0	0	0	0	0	0.981380831394203	0	0.0175123394357815	0.0935721080553324	0	1.12767278948063	0	0	0	0.122260462562762	0	0	0	0	0	0	0	0	0.355693427790501	0	0	0	0
3.1811066473883	3.47533315803881	3.54844787819469	3.701972293188	3.86260497059744	3.9581038910879	4.00729726756018	3.91587655128053	3.85045639303862	3.47193873806056	3.34073122308004	3.38601198514001	3.21933238830981	3.06361183803024	3.00638065061601	2.95261919863341	3.29297331833429	0	0	0.659398324260981	0	2.08700303192397	0	0	0	3.10093961415534	0	0	0.47809329020879	0	0	0	0	0	0	0	0	0	0	3.19496311497367	3.60346582153134	2.79609977628232	2.76329439946475	2.18679077511336	0.721999805082722	2.66308455870708	2.38860857843671	0	3.11007089283341	0	0	0.34029360527726	0	2.84022694273746	0	0	0	0	0	0	0	1.83393436945004	0	0.121354921771619	0.459945656596125	0	1.99249384413757	0	0	0	0.549899431910649	0	0	0	0	0	0	0	0	1.03887201883018	0	0	0	0
3.778874195006	4.07320604497441	4.14633760817373	4.29988937571141	4.46054199498558	4.55604971080444	4.6052469169814	4.51381871921049	4.448392153426	4.06981077202748	3.93856461178598	3.98386004867017	3.8171179733644	3.66131287003058	3.60404215102814	3.55023850193228	3.89078947797012	0	0	1.17969378544723	0	2.68231893939255	0	0	0	3.69866375894129	0	0	0.951913359893543	0	0	0	0	0	0	0	0	0	0	3.79273738523325	4.20136648144327	3.39356179333084	3.36071562363172	2.78265523713201	1.25356705231963	3.26036023352361	2.98526113216359	0	3.70780039536801	0	0	0.756826335887885	0	3.43773918446489	0	0	0	0	0	0	0	2.42713037763949	0	0.357448974479945	0.927588810650732	0	2.58715922310105	0	0	0	1.04508859955046	0	0	0	0	0	0	0	0	1.60610031855173	0	0	0	0
3.62707317047188	3.92139013518667	3.99451931862222	4.14806722167129	4.30871702360221	4.40422349687152	4.45342016201827	4.36199302117675	4.29656736061461	3.9179949827583	3.78675428303776	3.83204764634082	3.66531439978211	3.50952124626039	3.45225611490947	3.39845843070966	3.73898158379972	0	0	1.03971617279489	0	2.53086522736058	0	0	0	3.54686886846213	0	0	0.819925377104812	0	0	0	0	0	0	0	0	0	0	3.64093541064565	4.04954664763736	3.24180396014988	3.20896355911416	2.63112366771879	1.11175651417541	3.10862875543802	2.83361785502258	0	3.55600474765806	0	0	0.635700610447079	0	3.2859742494762	0	0	0	0	0	0	0	2.27597834111509	0	0.278881685114449	0.796716794173146	0	2.4357979512328	0	0	0	0.909339036941572	0	0	0	0	0	0	0	0	1.45874767841534	0	0	0	0
3.6236594477051	3.91797601420514	3.99110513397524	4.14465293363748	4.3053026601953	4.40080910022221	4.45000575089454	4.3585786383295	4.2931530019851	3.91458086500097	3.78334031136351	3.82863361919312	3.66190060882342	3.50610777497843	3.4488427931031	3.39504526846838	3.73556767725612	0	0	1.03661436916298	0	2.52746079202458	0	0	0	3.54345530979134	0	0	0.81702947195592	0	0	0	0	0	0	0	0	0	0	3.63752166246317	4.04613242167699	3.23839139277175	3.20555114604152	2.6277171510735	1.10860692421987	3.10521689301292	2.8302083515001	0	3.55259116873024	0	0	0.633078475382156	0	3.28256149212955	0	0	0	0	0	0	0	2.27258196665164	0	0.277267091461364	0.793849340290334	0	2.43239598654047	0	0	0	0.906346677122994	0	0	0	0	0	0	0	0	1.45545233454472	0	0	0	0
1.07549855707373	1.35151615326798	1.42164684717711	1.57028093816288	1.72731300765006	1.82121429664398	1.8697101735916	1.77965100488992	1.71539354519676	1.34827230377977	1.22383215860885	1.26655561098052	1.11066033751759	0.969118236926425	0.918359540635505	0.871401561787254	1.17905747748575	0	0	0.0109859652406075	0	0.2720593718852	0	0	0	1.00261631511911	0	0	0.00621887322152138	0	0	0	0	0	0	0	0	0	0	1.08821561169591	1.47471728045039	0.739336543378195	0.712653501321375	0.321757167448687	0.0131345485553503	0.633606209634544	0.439552455740145	0	1.01085496417494	0	0	0.00369622267473506	0	0.775804497535027	0	0	0	0	0	0	0	0.171182737317908	0	0.00100507283301227	0.00584008638013001	0	0.2302463257754	0	0	0	0.0078790586526005	0	0	0	0	0	0	0	0	0.0299570773886524	0	0	0	0
2.1449105357308	2.43774389302051	2.51063541099071	2.66379708997973	2.82416510266944	2.91954723805753	2.96868975283722	2.877368391076	2.81203330584282	2.43436077320942	2.30366490092523	2.34875145246013	2.18289806538066	2.02829295146627	1.97158221507781	1.91837556743812	2.25613489112168	0	0	0.122483486763637	0	1.08194063871923	0	0	0	2.06531612628455	0	0	0.0731402571740244	0	0	0	0	0	0	0	0	0	0	2.15867823722738	2.56550844600979	1.76391743796826	1.73164495115714	1.17496842813932	0.143173381073491	1.63333074973362	1.36687102992966	0	2.07437676285101	0	0	0.0448148877590065	0	1.80738753564053	0	0	0	0	0	0	0	0.85397453432	0	0.0126122811143955	0.0689929039724137	0	0.995303236862275	0	0	0	0.0909053556913939	0	0	0	0	0	0	0	0	0.280630147462052	0	0	0	0
0.298734885764683	0.469643824104395	0.519332813641899	0.631895545241486	0.760022270659372	0.840372673368978	0.882801108512259	0.804499249783971	0.750007920005297	0.467402750614946	0.385473411103342	0.412694422652645	0.318179502240104	0.244219841055991	0.220500293727384	0.199865425233796	0.35800183669557	0	0	0.00100893259476528	0	0.0330495734035656	0	0	0	0.260684047522284	0	0	0.000568282931570791	0	0	0	0	0	0	0	0	0	0	0.305686215417308	0.558443368462698	0.148406233149027	0.139147802840842	0.0412596121291139	0.00120897767441337	0.113850179898327	0.0640848282649036	0	0.264832272273993	0	0	0.000336870543359494	0	0.161667340232877	0	0	0	0	0	0	0	0.0186435212669944	0	9.13436642073493e-05	0.000533457425094593	0	0.0267289015526201	0	0	0	0.000721245439850123	0	0	0	0	0	0	0	0	0.00280662212225235	0	0	0	0
0.0705425649857398	0.129484464147408	0.149549849543093	0.200149376955785	0.266584842134259	0.313016605317567	0.338980586441486	0.291838874090942	0.26105333546739	0.128611593843231	0.0985600469219155	0.108147748358963	0.076496279144856	0.0548174788737809	0.0484065280234597	0.0430347263107639	0.0892749647202064	0	0	0.000180009183612083	0	0.00607814102119247	0	0	0	0.0594191582691064	0	0	0.000101348205389059	0	0	0	0	0	0	0	0	0	0	0.0726497585763676	0.166314239646429	0.0304420755744383	0.0282943841419667	0.00764727949895015	0.000215741149514207	0.0226031535650995	0.0121374286463859	0	0.0605984767158697	0	0	6.00647126661965e-05	0	0.0335799779098418	0	0	0	0	0	0	0	0.00338227385685178	0	1.62829809059379e-05	9.51342515373984e-05	0	0.00488637259763698	0	0	0	0.000128646324159909	0	0	0	0	0	0	0	0	0.000501597243814326	0	0	0	0
0.212033684061205	0.350185987444227	0.392179115426548	0.489864866651731	0.604722181126356	0.678389209658327	0.717722210833164	0.645360046401997	0.595622803529666	0.348309799900723	0.280849247067814	0.30301212063469	0.227210932865987	0.170299719257762	0.152532533583853	0.137276444751253	0.258749256952777	0	0	0.000642081635298826	0	0.0213127788050231	0	0	0	0.182773888554351	0	0	0.000361586819193807	0	0	0	0	0	0	0	0	0	0	0.217442309171666	0.425737948444309	0.100072394327921	0.0935098543858278	0.0266960182638338	0.000769454136066039	0.0757881460156432	0.0418451969668679	0	0.18593479325341	0	0	0.000214323073924364	0	0.109542654789837	0	0	0	0	0	0	0	0.0119519286765384	0	5.81084992811428e-05	0.000339423111250744	0	0.0171923088322644	0	0	0	0.000458943130187586	0	0	0	0	0	0	0	0	0.00178746926072994	0	0	0	0
0.140218331007776	0.243175428990286	0.276051865221814	0.3550623292075	0.451972861443177	0.516092964752993	0.550881027321691	0.48717038288369	0.444153065502771	0.241722824851502	0.190460997226813	0.20709029190004	0.151113458225343	0.11082204441387	0.0985637552027083	0.0881629145842925	0.174092536366554	0	0	0.000388856186912858	0	0.0130281223225124	0	0	0	0.119520793719227	0	0	0.000218955592053857	0	0	0	0	0	0	0	0	0	0	0.144088633333865	0.302809407918625	0.0632925303574211	0.058979310084588	0.0163580045783584	0.000466022212431846	0.0474439152453735	0.0258129663885915	0	0.121736996330702	0	0	0.000129772698191513	0	0.0695561027196771	0	0	0	0	0	0	0	0.00727540224340585	0	3.51822207886305e-05	0.000205532492641277	0	0.0104899951619756	0	0	0	0.000277921102641762	0	0	0	0	0	0	0	0	0.0010830863794515	0	0	0	0
0.22750921602133	0.372193513295746	0.415779122569247	0.516607304394749	0.634339783785485	0.709481148458758	0.749503003159425	0.675822386348501	0.625039939014439	0.370242375664771	0.299849897061766	0.323028895779611	0.243515201164126	0.183332107562253	0.164446842001927	0.148191075508807	0.276681130642332	0	0	0.0007023310212825	0	0.0232615731407399	0	0	0	0.196562748380184	0	0	0.00039552810903165	0	0	0	0	0	0	0	0	0	0	0.233216682166966	0.450500710945911	0.108385983254254	0.101339352428268	0.0291207707720795	0.000841643875778181	0.0822704065491216	0.0455754478541871	0	0.199911709701496	0	0	0.000234444799169122	0	0.118541133089921	0	0	0	0	0	0	0	0.0130576260311777	0	6.35650900038263e-05	0.000371284836012311	0	0.0187724271632773	0	0	0	0.000502017743522776	0	0	0	0	0	0	0	0	0.00195495387290146	0	0	0	0
0.173289952243567	0.293535159382573	0.331006026561091	0.419577391371194	0.525864796710186	0.595048337873809	0.632265273914872	0.563941326969022	0.517370318023075	0.291870250015617	0.232566918091793	0.251926252560867	0.186250407416911	0.138001946791817	0.123141174059266	0.110461077401219	0.213389335342858	0	0	0.000500299700267703	0	0.0166930567872227	0	0	0	0.148494320692316	0	0	0.000281722553196625	0	0	0	0	0	0	0	0	0	0	0.177900996143124	0.361222290234357	0.0798615019788348	0.0745128246904324	0.0209373271890099	0.000599565717891152	0.0601445268568551	0.0329405547090442	0	0.151160612269583	0	0	0.000166978936628653	0	0.0876062538429952	0	0	0	0	0	0	0	0.00933939372633009	0	4.52704869789426e-05	0.000264452688947491	0	0.0134519263098098	0	0	0	0.000357584469481688	0	0	0	0	0	0	0	0	0.00139317264432653	0	0	0	0
0.23949586403788	0.389018257036551	0.433764351931383	0.536861089645097	0.656644626742634	0.732828764181064	0.773335767073608	0.69872543679336	0.647202527394125	0.387012319625755	0.314463243235772	0.338392523233645	0.256122723203756	0.193476270628157	0.1737417188407	0.156723336101456	0.290502016447907	0	0	0.000750489469605156	0	0.0248132096526481	0	0	0	0.207279345769037	0	0	0.000422659488149668	0	0	0	0	0	0	0	0	0	0	0.245427455355954	0.469328643249078	0.114919419142761	0.107498433715737	0.0310494720200103	0.000899345042481288	0.0873837418385713	0.0485346041048968	0	0.210770341049885	0	0	0.000250529803239296	0	0.125602942266903	0	0	0	0	0	0	0	0.0139395204239094	0	6.79271389545617e-05	0.000396753999439842	0	0.02003148064067	0	0	0	0.000536449303418803	0	0	0	0	0	0	0	0	0.00208879768963513	0	0	0	0
