## Supplementary material for "Single-Cell Transcriptomic Evidence for Dense Intracortical Neuropeptide Networks": Figure Source Data Files: 22_ALM_Crh-Crhr2.csv

0	0	0	0	0	0	0	5.56745387282725e-06	0	0	0	0	0	0	0	0	0	0	0	0	0	0	0	0	0	0	0	0	0	0	0	0	0	0	0	0	0	0	0	0	0	0	0	0	0	0	0	0.0205420565821055	0	0.00240760006211923	0.00414679662287917	0.00567270134444125	0	0	0	0	0.0042090242631802	0	0	1.22639786954445e-05	0.00581040092109468	0.0267821266115079	0.00214256169200697	1.20462585614945e-05	0	0.000156842613517537	0	0	0.0141310425279949	0.0234657632998729	0.059764752980966	0	0	0	0.00573731894973345	0	0	0	0	0	0	0	0	0
0	0	0	0	0	0	0	0.000592558212558635	0	0	0	0	0	0	0	0	0	0	0	0	0	0	0	0	0	0	0	0	0	0	0	0	0	0	0	0	0	0	0	0	0	0	0	0	0	0	0	0.789488021470373	0	0.201961882822892	0.305740970744826	0.380260788366319	0	0	0	0	0.309038119781007	0	0	0.00130422693750822	0.386408363979297	0.890682315740669	0.183762451463336	0.00128110703470508	0	0.0163941000740064	0	0	0.655371949348265	0.839663244980828	1.22304937132874	0	0	0	0.38315622777061	0	0	0	0	0	0	0	0	0
0	0	0	0	0	0	0	4.03875621756655e-06	0	0	0	0	0	0	0	0	0	0	0	0	0	0	0	0	0	0	0	0	0	0	0	0	0	0	0	0	0	0	0	0	0	0	0	0	0	0	0	0.0149977199997333	0	0.00174785230059313	0.0030121119258407	0.00412246278083414	0	0	0	0	0.00305737215504738	0	0	8.89658472119133e-06	0.00422271449706552	0.0195912760109814	0.0015553116202922	8.73864470501825e-06	0	0.00011378259892662	0	0	0.0102965254241057	0.0171478047430476	0.0441565427215966	0	0	0	0.00416950633577874	0	0	0	0	0	0	0	0	0
0	0	0	0	0	0	0	6.66867806949332e-05	0	0	0	0	0	0	0	0	0	0	0	0	0	0	0	0	0	0	0	0	0	0	0	0	0	0	0	0	0	0	0	0	0	0	0	0	0	0	0	0.198714657996952	0	0.0279980732534364	0.0472459264609525	0.0635180297722268	0	0	0	0	0.0479204415986645	0	0	0.000146885105558498	0.06495964316088	0.245996969091146	0.0249954565600476	0.000144277878520509	0	0.00187507353839036	0	0	0.144940194807971	0.221425470553753	0.442049366339828	0	0	0	0.064195067642831	0	0	0	0	0	0	0	0	0
0	0	0	0	0	0	0	2.57579299761947e-05	0	0	0	0	0	0	0	0	0	0	0	0	0	0	0	0	0	0	0	0	0	0	0	0	0	0	0	0	0	0	0	0	0	0	0	0	0	0	0	0.0878157430516823	0	0.0110287698394358	0.0188619718155679	0.0256453144988071	0	0	0	0	0.0191402150214825	0	0	5.67379416230818e-05	0.026253434340953	0.112033766373556	0.00982533917833568	5.57307341497843e-05	0	0.000725177433433656	0	0	0.0618356195425602	0.0992877288142658	0.225974380230926	0	0	0	0.0259307659450231	0	0	0	0	0	0	0	0	0
0	0	0	0	0	0	0	4.12187041444976e-05	0	0	0	0	0	0	0	0	0	0	0	0	0	0	0	0	0	0	0	0	0	0	0	0	0	0	0	0	0	0	0	0	0	0	0	0	0	0	0	0.133095930961653	0	0.0175168642373335	0.0298027758662585	0.0403420296434459	0	0	0	0	0.0302368830055766	0	0	9.07920150397544e-05	0.0412824399294705	0.167598344924731	0.015618097805877	8.91803444011203e-05	0	0.00115989306252894	0	0	0.0951229235965859	0.149541518568144	0.320623653995201	0	0	0	0.0407835478272805	0	0	0	0	0	0	0	0	0
0	0	0	0	0	0	0	1.84285445685452e-05	0	0	0	0	0	0	0	0	0	0	0	0	0	0	0	0	0	0	0	0	0	0	0	0	0	0	0	0	0	0	0	0	0	0	0	0	0	0	0	0.0645811299056622	0	0.00791888585732424	0.0135775731546713	0.0185006520049361	0	0	0	0	0.0137790957489962	0	0	4.05936462490277e-05	0.0189430296157465	0.0829838139010019	0.00705204546037724	3.98730178802206e-05	0	0.000518947990565454	0	0	0.0451175658159641	0.0732676879847448	0.172703586401524	0	0	0	0.0187082830253837	0	0	0	0	0	0	0	0	0
0	0	0	0	0	0	0	1.95080558380418e-05	0	0	0	0	0	0	0	0	0	0	0	0	0	0	0	0	0	0	0	0	0	0	0	0	0	0	0	0	0	0	0	0	0	0	0	0	0	0	0	0.0680822684430893	0	0.00837832375340102	0.0143599314842923	0.0195603582218305	0	0	0	0	0.0145728724258184	0	0	4.29714854053195e-05	0.0200274955183617	0.0873863682264261	0.00746162187950997	4.2208647103564e-05	0	0.000549328502889247	0	0	0.047620652615193	0.0771993135365267	0.180971817611976	0	0	0	0.0197796135782545	0	0	0	0	0	0	0	0	0
0	0	0	0	0	0	0	2.08018260833778e-05	0	0	0	0	0	0	0	0	0	0	0	0	0	0	0	0	0	0	0	0	0	0	0	0	0	0	0	0	0	0	0	0	0	0	0	0	0	0	0	0.0722414684762016	0	0.00892831180895332	0.0152957201419803	0.0208269988891025	0	0	0	0	0.0155222913308936	0	0	4.58212633798569e-05	0.0213236498279214	0.0926046164563476	0.00795198311872021	4.50078378777073e-05	0	0.000585736171057054	0	0	0.0506016717956902	0.0818648771357954	0.190678124724665	0	0	0	0.0210601109588277	0	0	0	0	0	0	0	0	0
0	0	0	0	0	0	0	0	0	0	0	0	0	0	0	0	0	0	0	0	0	0	0	0	0	0	0	0	0	0	0	0	0	0	0	0	0	0	0	0	0	0	0	0	0	0	0	0	0	0	0	0	0	0	0	0	0	0	0	0	0	0	0	0	0	0	0	0	0	0	0	0	0	0	0	0	0	0	0	0	0	0	0	0
0	0	0	0	0	0	0	0.00018721729868269	0	0	0	0	0	0	0	0	0	0	0	0	0	0	0	0	0	0	0	0	0	0	0	0	0	0	0	0	0	0	0	0	0	0	0	0	0	0	0	0.419809307306575	0	0.0744417332975229	0.121457616683723	0.15902747911897	0	0	0	0	0.1230523431245	0	0	0.000412298285963083	0.162269418397492	0.49685265725096	0.0668257725444718	0.000404982141320859	0	0.00524442427091951	0	0	0.324772876242593	0.457474542694206	0.775399661955032	0	0	0	0.16055169413406	0	0	0	0	0	0	0	0	0
0	0	0	0	0	0	0	2.21865954305396e-05	0	0	0	0	0	0	0	0	0	0	0	0	0	0	0	0	0	0	0	0	0	0	0	0	0	0	0	0	0	0	0	0	0	0	0	0	0	0	0	0.0766495294662137	0	0.00951621515215064	0.0162951027827511	0.0221786539669531	0	0	0	0	0.0165361976329527	0	0	4.88714730777392e-05	0.0227067024499252	0.0981213064521578	0.00847622347701658	4.80039028171753e-05	0	0.000624701361188439	0	0	0.0537698651283071	0.0868036982004596	0.200832297694548	0	0	0	0.0224265077940274	0	0	0	0	0	0	0	0	0
0	0	0	0	0	0	0	5.98807695794566e-06	0	0	0	0	0	0	0	0	0	0	0	0	0	0	0	0	0	0	0	0	0	0	0	0	0	0	0	0	0	0	0	0	0	0	0	0	0	0	0	0.0220552555233851	0	0.00258895521184353	0.00445848786790811	0.00609828341065831	0	0	0	0	0.00452536848488858	0	0	1.31905188874775e-05	0.00624623950223852	0.02873999268272	0.00230400544390787	1.29563503031327e-05	0	0.000168689908415619	0	0	0.0151802047021684	0.0251881577641271	0.0639627696128052	0	0	0	0.0061677144755566	0	0	0	0	0	0	0	0	0
0	0	0	0	0	0	0	2.32928405524696e-05	0	0	0	0	0	0	0	0	0	0	0	0	0	0	0	0	0	0	0	0	0	0	0	0	0	0	0	0	0	0	0	0	0	0	0	0	0	0	0	0.0801391213403438	0	0.00998530131234708	0.0170918287181911	0.0232554337664362	0	0	0	0	0.0173444778284217	0	0	5.13081734335989e-05	0.0238084232715759	0.102478610383259	0.00889456824458119	5.0397349185181e-05	0	0.000655826903501567	0	0	0.0562843317488627	0.0907092030219985	0.208776936558246	0	0	0	0.0235149982912022	0	0	0	0	0	0	0	0	0
0	0	0	0	0	0	0	2.90259795403233e-05	0	0	0	0	0	0	0	0	0	0	0	0	0	0	0	0	0	0	0	0	0	0	0	0	0	0	0	0	0	0	0	0	0	0	0	0	0	0	0	0.0977881629026879	0	0.0124082854110619	0.0211976556899714	0.0287935382819098	0	0	0	0	0.0215095084834497	0	0	6.39363055180441e-05	0.029473810016111	0.12438576258323	0.0110562334215037	6.28013224944378e-05	0	0.000817101233447829	0	0	0.0690874711234439	0.110405520363105	0.247771946365427	0	0	0	0.0291128718998719	0	0	0	0	0	0	0	0	0
0	0	0	0	0	0	0	0.000131996937009018	0	0	0	0	0	0	0	0	0	0	0	0	0	0	0	0	0	0	0	0	0	0	0	0	0	0	0	0	0	0	0	0	0	0	0	0	0	0	0	0.33214100569755	0	0.0537766099079741	0.089020113450321	0.117853218108777	0	0	0	0	0.0902321212860015	0	0	0.000290711758272808	0.120368190889338	0.399381484657478	0.0481585850490382	0.000285552431229181	0	0.0037039035454859	0	0	0.25145152382631	0.364824156563644	0.653047807012617	0	0	0	0.119035121580219	0	0	0	0	0	0	0	0	0
0	0	0	0	0	0	0	0.000116100525317906	0	0	0	0	0	0	0	0	0	0	0	0	0	0	0	0	0	0	0	0	0	0	0	0	0	0	0	0	0	0	0	0	0	0	0	0	0	0	0	0.303237551537039	0	0.0476412520518495	0.0792156365878767	0.105239843266162	0	0	0	0	0.0803061551408025	0	0	0.000255706922118074	0.107517706842851	0.366729397164814	0.0426331049119689	0.000251168654156689	0	0.00325945188125275	0	0	0.227828858672927	0.334030164046374	0.610334034809071	0	0	0	0.106310163120677	0	0	0	0	0	0	0	0	0
0	0	0	0	0	0	0	4.25109334786753e-05	0	0	0	0	0	0	0	0	0	0	0	0	0	0	0	0	0	0	0	0	0	0	0	0	0	0	0	0	0	0	0	0	0	0	0	0	0	0	0	0.136675169995048	0	0.0180547931589107	0.0307048784529233	0.0415481930700686	0	0	0	0	0.0311516602194267	0	0	9.36382277474327e-05	0.0425153674282426	0.171936029751711	0.0160987917369601	9.19760386604245e-05	0	0.00119620809965505	0	0	0.0977929914017008	0.153489955554263	0.327674453440991	0	0	0	0.0420022842821528	0	0	0	0	0	0	0	0	0
0	0	0	0	0	0	0	4.45956969586921e-06	0	0	0	0	0	0	0	0	0	0	0	0	0	0	0	0	0	0	0	0	0	0	0	0	0	0	0	0	0	0	0	0	0	0	0	0	0	0	0	0.0165310135912876	0	0.00192956466097536	0.00332475860423553	0.00454975768067711	0	0	0	0	0.00337469846059563	0	0	9.8235482318067e-06	0.00466034488515573	0.0215826465347501	0.00171704637522936	9.64915212495032e-06	0	0.000125636389880568	0	0	0.0113554554527711	0.0188961717122523	0.0485093541096975	0	0	0	0.00460165153627604	0	0	0	0	0	0	0	0	0
0	0	0	0	0	0	0	4.47827303337274e-06	0	0	0	0	0	0	0	0	0	0	0	0	0	0	0	0	0	0	0	0	0	0	0	0	0	0	0	0	0	0	0	0	0	0	0	0	0	0	0	0.016599036402485	0	0.00193763922845278	0.00333864918002793	0.00456873934448146	0	0	0	0	0.00338879686816945	0	0	9.86474772210531e-06	0.00467978543940239	0.0216709427949718	0.00172423339079032	9.68962021450466e-06	0	0.000126163232332634	0	0	0.0114024604566216	0.0189737159656406	0.0487018088971739	0	0	0	0.00462084855239262	0	0	0	0	0	0	0	0	0
0	0	0	0	0	0	0	5.51384932771793e-05	0	0	0	0	0	0	0	0	0	0	0	0	0	0	0	0	0	0	0	0	0	0	0	0	0	0	0	0	0	0	0	0	0	0	0	0	0	0	0	0.170181602393501	0	0.0232767007988885	0.0394230493017226	0.0531618829933206	0	0	0	0	0.039990956354695	0	0	0.000121450650505445	0.0543829083191351	0.212188813629184	0.0207683761248247	0.000119294825883599	0	0.00155092163799246	0	0	0.123055826773235	0.190294956373601	0.391146439605234	0	0	0	0.0537352468673551	0	0	0	0	0	0	0	0	0
0	0	0	0	0	0	0	0	0	0	0	0	0	0	0	0	0	0	0	0	0	0	0	0	0	0	0	0	0	0	0	0	0	0	0	0	0	0	0	0	0	0	0	0	0	0	0	0	0	0	0	0	0	0	0	0	0	0	0	0	0	0	0	0	0	0	0	0	0	0	0	0	0	0	0	0	0	0	0	0	0	0	0	0
0	0	0	0	0	0	0	0	0	0	0	0	0	0	0	0	0	0	0	0	0	0	0	0	0	0	0	0	0	0	0	0	0	0	0	0	0	0	0	0	0	0	0	0	0	0	0	0	0	0	0	0	0	0	0	0	0	0	0	0	0	0	0	0	0	0	0	0	0	0	0	0	0	0	0	0	0	0	0	0	0	0	0	0
0	0	0	0	0	0	0	1.51776352984297e-05	0	0	0	0	0	0	0	0	0	0	0	0	0	0	0	0	0	0	0	0	0	0	0	0	0	0	0	0	0	0	0	0	0	0	0	0	0	0	0	0.0538638602158965	0	0.00653236907427194	0.011212992098215	0.0152936927723395	0	0	0	0	0.0113798770189668	0	0	3.34328264169734e-05	0.0156607630393817	0.0694496044093033	0.0058162887311209	3.28393138728654e-05	0	0.00042744579031392	0	0	0.0374913146702387	0.0612081473458329	0.146808829485378	0	0	0	0.0154659701791557	0	0	0	0	0	0	0	0	0
0	0	0	0	0	0	0	0	0	0	0	0	0	0	0	0	0	0	0	0	0	0	0	0	0	0	0	0	0	0	0	0	0	0	0	0	0	0	0	0	0	0	0	0	0	0	0	0	0	0	0	0	0	0	0	0	0	0	0	0	0	0	0	0	0	0	0	0	0	0	0	0	0	0	0	0	0	0	0	0	0	0	0	0
0	0	0	0	0	0	0	0	0	0	0	0	0	0	0	0	0	0	0	0	0	0	0	0	0	0	0	0	0	0	0	0	0	0	0	0	0	0	0	0	0	0	0	0	0	0	0	0	0	0	0	0	0	0	0	0	0	0	0	0	0	0	0	0	0	0	0	0	0	0	0	0	0	0	0	0	0	0	0	0	0	0	0	0
0	0	0	0	0	0	0	0.12670731753666	0	0	0	0	0	0	0	0	0	0	0	0	0	0	0	0	0	0	0	0	0	0	0	0	0	0	0	0	0	0	0	0	0	0	0	0	0	0	0	3.10754544726753	0	2.16998581096506	2.40574821970978	2.54212839589053	0	0	0	0	2.4122227297559	0	0	0.242108139646329	2.55258384545884	3.22581407267564	2.11956624455129	0.238800711370472	0	1.02306234508882	0	0	2.9420063557688	3.1667671596709	3.59103236685148	0	0	0	2.54706571997499	0	0	0	0	0	0	0	0	0
0	0	0	0	0	0	0	0.00538737403099796	0	0	0	0	0	0	0	0	0	0	0	0	0	0	0	0	0	0	0	0	0	0	0	0	0	0	0	0	0	0	0	0	0	0	0	0	0	0	0	1.68269775375837	0	0.807044824945431	1.01458447904058	1.13992478201361	0	0	0	0	1.02046004704448	0	0	0.0117800830705191	1.14965869629373	1.7988909299861	0.764581716911121	0.0115737123716578	0	0.130880314665444	0	0	1.52116998159224	1.74081090639641	2.16031285995602	0	0	0	1.14451936352282	0	0	0	0	0	0	0	0	0
0	0	0	0	0	0	0	0.000152489624300958	0	0	0	0	0	0	0	0	0	0	0	0	0	0	0	0	0	0	0	0	0	0	0	0	0	0	0	0	0	0	0	0	0	0	0	0	0	0	0	0.366772050450173	0	0.0615604890589485	0.101341907695006	0.133591772621995	0	0	0	0	0.102702712662141	0	0	0.000335835592034321	0.136392934336713	0.438149793338778	0.0551798097966693	0.000329875746246985	0	0.00427621725237914	0	0	0.280124561838307	0.401551126084367	0.702560069509681	0	0	0	0.134908399593492	0	0	0	0	0	0	0	0	0
0	0	0	0	0	0	0	0.0104876052813572	0	0	0	0	0	0	0	0	0	0	0	0	0	0	0	0	0	0	0	0	0	0	0	0	0	0	0	0	0	0	0	0	0	0	0	0	0	0	0	1.97011976324588	0	1.06443039541876	1.28539010823093	1.41610447894242	0	0	0	0	1.2915554350404	0	0	0.0227756717256009	1.42619206839599	2.08735812248845	1.01826652469636	0.0223815744910875	0	0.22755224943194	0	0	1.80657894343458	2.02879087104683	2.45069829282569	0	0	0	1.42086702533168	0	0	0	0	0	0	0	0	0
0	0	0	0	0	0	0	0.000233661036105476	0	0	0	0	0	0	0	0	0	0	0	0	0	0	0	0	0	0	0	0	0	0	0	0	0	0	0	0	0	0	0	0	0	0	0	0	0	0	0	0.481924336905217	0	0.0910939647399299	0.146983621290668	0.190873824214964	0	0	0	0	0.148859837565942	0	0	0.000514545688840653	0.194631883885896	0.564704686565923	0.0819294857632895	0.000505416241466643	0	0.00653603099004666	0	0	0.378109206940008	0.522530919826548	0.856934570031636	0	0	0	0.192641252310457	0	0	0	0	0	0	0	0	0
0	0	0	0	0	0	0	0.000227551671934325	0	0	0	0	0	0	0	0	0	0	0	0	0	0	0	0	0	0	0	0	0	0	0	0	0	0	0	0	0	0	0	0	0	0	0	0	0	0	0	0.474243062469076	0	0.0889395032711264	0.143710161024152	0.186815466346148	0	0	0	0	0.145551207002195	0	0	0.000501096474746761	0.190509871996073	0.556361491877972	0.0799723498767184	0.000492205518004887	0	0.00636634010509303	0	0	0.371455873269176	0.514509314071603	0.847043600284475	0	0	0	0.188552890289306	0	0	0	0	0	0	0	0	0
0	0	0	0	0	0	0	8.98878447227484e-05	0	0	0	0	0	0	0	0	0	0	0	0	0	0	0	0	0	0	0	0	0	0	0	0	0	0	0	0	0	0	0	0	0	0	0	0	0	0	0	0.250930023800356	0	0.0373315257940003	0.0625495528313202	0.0836068747095011	0	0	0	0	0.063427077542631	0	0	0.000197981689275061	0.0854613720097622	0.30687233469016	0.0333658230553838	0.000194467695208008	0	0.00252560587983163	0	0	0.185832257521621	0.277939748710733	0.529195133210789	0	0	0	0.0844780385504003	0	0	0	0	0	0	0	0	0
0	0	0	0	0	0	0	0.0719828942059009	0	0	0	0	0	0	0	0	0	0	0	0	0	0	0	0	0	0	0	0	0	0	0	0	0	0	0	0	0	0	0	0	0	0	0	0	0	0	0	2.83386661264027	0	1.89858298635357	2.13326896154383	2.26924605356708	0	0	0	0	2.13972134906037	0	0	0.145230809524884	2.27967550085536	2.95206422072745	1.84847923356543	0.143033777742063	0	0.783864158666492	0	0	2.66846571200395	2.89305035178031	3.31715345683792	0	0	0	2.27417102089626	0	0	0	0	0	0	0	0	0
0	0	0	0	0	0	0	0.495556625177156	0	0	0	0	0	0	0	0	0	0	0	0	0	0	0	0	0	0	0	0	0	0	0	0	0	0	0	0	0	0	0	0	0	0	0	0	0	0	0	3.90574764099477	0	2.96599686887239	3.20279837950341	3.33956636069537	0	0	0	0	3.20929419183512	0	0	0.75527953500434	3.35004680267591	4.02408427382189	2.91527147931459	0.748877012686322	0	1.78545720478745	0	0	3.74007615310669	3.96500571996227	4.38942610053201	0	0	0	3.34451556199353	0	0	0	0	0	0	0	0	0
0	0	0	0	0	0	0	0.000198935595757488	0	0	0	0	0	0	0	0	0	0	0	0	0	0	0	0	0	0	0	0	0	0	0	0	0	0	0	0	0	0	0	0	0	0	0	0	0	0	0	0.436338568866382	0	0.0787037230395156	0.128040749426848	0.167285283729188	0	0	0	0	0.129709680192339	0	0	0.000438097738497076	0.170664769287932	0.514997223044595	0.0706862921619169	0.000430324014875061	0	0.00557066119233732	0	0	0.338859975886532	0.474830052220431	0.797458990720227	0	0	0	0.168874300184718	0	0	0	0	0	0	0	0	0
0	0	0	0	0	0	0	0.778516100803654	0	0	0	0	0	0	0	0	0	0	0	0	0	0	0	0	0	0	0	0	0	0	0	0	0	0	0	0	0	0	0	0	0	0	0	0	0	0	0	4.27672677544373	0	3.33673713281379	3.57365208958995	3.71046233313082	0	0	0	0	3.58015022449601	0	0	1.0800917762262	3.72094549730794	4.39507080085657	3.28597829697962	1.07296471785653	0	2.15235959738542	0	0	4.11104089203708	4.33598880771228	4.76042605259621	0	0	0	3.71541282812771	0	0	0	0	0	0	0	0	0
0	0	0	0	0	0	0	0.0275972768214463	0	0	0	0	0	0	0	0	0	0	0	0	0	0	0	0	0	0	0	0	0	0	0	0	0	0	0	0	0	0	0	0	0	0	0	0	0	0	0	2.39599812425648	0	1.46908592145645	1.69983822086913	1.83433054960799	0	0	0	0	1.70620928709397	0	0	0.0586238634242645	1.84466399539112	2.51393119490591	1.42012770199074	0.0576492045374958	0	0.454627419450504	0	0	2.23111139536705	2.45504043953074	2.87853916972611	0	0	0	1.83920989864285	0	0	0	0	0	0	0	0	0
0	0	0	0	0	0	0	0.54923210314485	0	0	0	0	0	0	0	0	0	0	0	0	0	0	0	0	0	0	0	0	0	0	0	0	0	0	0	0	0	0	0	0	0	0	0	0	0	0	0	3.98249386000914	0	3.04267573734102	3.27950923127395	3.41628912881148	0	0	0	0	3.28600569846005	0	0	0.819495318475425	3.42677033837457	4.1008325776313	2.99194091958757	0.81290381428223	0	1.86105761129764	0	0	3.81681831249074	4.04175305385029	4.46617819042083	0	0	0	3.42123869489571	0	0	0	0	0	0	0	0	0
0	0	0	0	0	0	0	0.944324625699085	0	0	0	0	0	0	0	0	0	0	0	0	0	0	0	0	0	0	0	0	0	0	0	0	0	0	0	0	0	0	0	0	0	0	0	0	0	0	0	4.46922705422746	0	3.52917401284645	3.76611908492744	3.90294054484614	0	0	0	0	3.77261783627787	0	0	1.25947220084628	3.91342443144369	4.58757304100666	3.47840629649554	1.25212455218908	0	2.34377178787479	0	0	4.30353735134774	4.52849013537266	4.95293185450449	0	0	0	3.90789138316736	0	0	0	0	0	0	0	0	0
0	0	0	0	0	0	0	0.791490094311023	0	0	0	0	0	0	0	0	0	0	0	0	0	0	0	0	0	0	0	0	0	0	0	0	0	0	0	0	0	0	0	0	0	0	0	0	0	0	0	4.29224633114835	0	3.35225047319003	3.58916838223317	3.72597972538646	0	0	0	0	3.59566657757251	0	0	1.09434241887918	3.7364629603879	4.41059054885777	3.30149076681529	1.0871943204171	0	2.1677725952391	0	0	4.12656007327457	4.35150846625092	4.77594614980186	0	0	0	3.73093025404201	0	0	0	0	0	0	0	0	0
0	0	0	0	0	0	0	0.649627512896225	0	0	0	0	0	0	0	0	0	0	0	0	0	0	0	0	0	0	0	0	0	0	0	0	0	0	0	0	0	0	0	0	0	0	0	0	0	0	0	4.11678251147548	0	3.17687169518455	3.41374921155182	3.55054550900765	0	0	0	0	3.42024658001166	0	0	0.935928456913403	3.56102777492264	4.23512409782717	3.12612389881011	0.929057911202306	0	1.99376462916624	0	0	3.95110137771147	4.1760432394144	4.60047492027191	0	0	0	3.5554955771133	0	0	0	0	0	0	0	0	0
0	0	0	0	0	0	0	0.692236582129941	0	0	0	0	0	0	0	0	0	0	0	0	0	0	0	0	0	0	0	0	0	0	0	0	0	0	0	0	0	0	0	0	0	0	0	0	0	0	0	4.17095209499787	0	3.23101127665296	3.46790304277522	3.60470464828145	0	0	0	0	3.47440070295112	0	0	0.98415872028822	3.6151872560896	4.28929460973321	3.18025927882446	0.977192743311188	0	2.0474211230538	0	0	4.00526915337922	4.23021331940541	4.65464711811565	0	0	0	3.60965487886878	0	0	0	0	0	0	0	0	0
0	0	0	0	0	0	0	0.575351803321502	0	0	0	0	0	0	0	0	0	0	0	0	0	0	0	0	0	0	0	0	0	0	0	0	0	0	0	0	0	0	0	0	0	0	0	0	0	0	0	4.01847007579565	0	3.07862424895747	3.3154708997512	3.45225569892513	0	0	0	0	3.32196763630821	0	0	0.850210991413663	3.46273722421697	4.13680965088674	3.02788555249863	0.843538483936635	0	1.89656167801227	0	0	3.85279285854879	4.07772972818116	4.50215682086266	0	0	0	3.45720541505645	0	0	0	0	0	0	0	0	0
0	0	0	0	0	0	0	0.501021861885315	0	0	0	0	0	0	0	0	0	0	0	0	0	0	0	0	0	0	0	0	0	0	0	0	0	0	0	0	0	0	0	0	0	0	0	0	0	0	0	3.91375409275094	0	2.97399572601932	3.21080084303396	3.34757016795338	0	0	0	0	3.21729672920842	0	0	0.761890879587148	3.35805069649024	4.03209096068123	2.92326927339892	0.755467589257699	0	1.79333459421439	0	0	3.74808214705961	3.97301229744307	4.3974332143516	0	0	0	3.35251941038656	0	0	0	0	0	0	0	0	0
0	0	0	0	0	0	0	0.270530283632301	0	0	0	0	0	0	0	0	0	0	0	0	0	0	0	0	0	0	0	0	0	0	0	0	0	0	0	0	0	0	0	0	0	0	0	0	0	0	0	3.51412473837186	0	2.574982171144	2.81149497652398	2.94815533731799	0	0	0	0	2.81798487542155	0	0	0.463001148265212	2.95862884599494	3.63244252948391	2.52434184687652	0.457916391861876	0	1.4040546851064	0	0	3.34848993752768	3.57337274157859	3.99775013648976	0	0	0	2.95310124364702	0	0	0	0	0	0	0	0	0
0	0	0	0	0	0	0	0.0615824530224602	0	0	0	0	0	0	0	0	0	0	0	0	0	0	0	0	0	0	0	0	0	0	0	0	0	0	0	0	0	0	0	0	0	0	0	0	0	0	0	2.76087755512304	0	1.82648168119053	2.06074860195998	2.19656840193062	0	0	0	0	2.06719236205517	0	0	0.125672350162237	2.20698769560291	2.87904735885554	1.77650060083849	0.12373074273362	0	0.723661243197764	0	0	2.59553074016917	2.82004642794351	3.24408605058313	0	0	0	2.20148854418266	0	0	0	0	0	0	0	0	0
0	0	0	0	0	0	0	0.803448125362715	0	0	0	0	0	0	0	0	0	0	0	0	0	0	0	0	0	0	0	0	0	0	0	0	0	0	0	0	0	0	0	0	0	0	0	0	0	0	0	4.3064715892004	0	3.36647022602171	3.60339075005066	3.74020306718279	0	0	0	0	3.60988899891873	0	0	1.1074406491114	3.75068636491652	4.42481597723395	3.31570974855474	1.10027381070731	0	2.18190344922441	0	0	4.14078499964698	4.36573381538686	4.79017188748084	0	0	0	3.74515362565133	0	0	0	0	0	0	0	0	0
0	0	0	0	0	0	0	0.375652712123308	0	0	0	0	0	0	0	0	0	0	0	0	0	0	0	0	0	0	0	0	0	0	0	0	0	0	0	0	0	0	0	0	0	0	0	0	0	0	0	3.7156634813799	0	2.77614095018631	3.0128340935586	3.14956169029753	0	0	0	0	3.01932768671739	0	0	0.605169227346746	3.16003953077679	3.83399304666909	2.7254474989817	0.599333907290626	0	1.59923501227237	0	0	3.55000575537239	3.77491778090003	4.19932203803888	0	0	0	3.15450965526026	0	0	0	0	0	0	0	0	0
0	0	0	0	0	0	0	1.17415204996102	0	0	0	0	0	0	0	0	0	0	0	0	0	0	0	0	0	0	0	0	0	0	0	0	0	0	0	0	0	0	0	0	0	0	0	0	0	0	0	4.72135425160595	0	3.78125114405585	4.01821999990734	4.15505031728371	0	0	0	0	4.02471923806815	0	0	1.50095245417022	4.16553477435518	4.83970178707301	3.73047641369178	1.49342074423261	0	2.5950379009082	0	0	4.55566153284803	4.78061816094195	5.20506341289036	0	0	0	4.16000142671816	0	0	0	0	0	0	0	0	0
0	0	0	0	0	0	0	1.12374995745871	0	0	0	0	0	0	0	0	0	0	0	0	0	0	0	0	0	0	0	0	0	0	0	0	0	0	0	0	0	0	0	0	0	0	0	0	0	0	0	4.66710052951621	0	3.72700588719831	3.96397072156772	4.10079954132641	0	0	0	0	3.97046987741805	0	0	1.44851727453344	4.11128390194311	4.78544780314269	3.67623234283456	1.44101732899938	0	2.5409298847275	0	0	4.5014083206627	4.72636429882779	5.15080895347603	0	0	0	4.10575060492148	0	0	0	0	0	0	0	0	0
0	0	0	0	0	0	0	1.16062600789081	0	0	0	0	0	0	0	0	0	0	0	0	0	0	0	0	0	0	0	0	0	0	0	0	0	0	0	0	0	0	0	0	0	0	0	0	0	0	0	4.70684131334402	0	3.76674036769237	4.00370819651131	4.14053813141804	0	0	0	0	4.01020741365121	0	0	1.48690466662948	4.1510225638564	4.82518878194126	3.71596594021822	1.47938109434497	0	2.58056217821619	0	0	4.54114872480746	4.76610518692006	5.19055028632783	0	0	0	4.14548922914579	0	0	0	0	0	0	0	0	0
0	0	0	0	0	0	0	1.32323986795952	0	0	0	0	0	0	0	0	0	0	0	0	0	0	0	0	0	0	0	0	0	0	0	0	0	0	0	0	0	0	0	0	0	0	0	0	0	0	0	4.87940328991003	0	3.93928077460463	4.17625885043416	4.3130926012992	0	0	0	0	4.18275827730378	0	0	1.65480339142168	4.32357727950481	4.99775142566422	3.88850332506577	1.6471978345193	0	2.75275271368434	0	0	4.71370940215861	4.93866752026156	5.36311414155755	0	0	0	4.31804381582595	0	0	0	0	0	0	0	0	0
0	0	0	0	0	0	0	1.11106098473993	0	0	0	0	0	0	0	0	0	0	0	0	0	0	0	0	0	0	0	0	0	0	0	0	0	0	0	0	0	0	0	0	0	0	0	0	0	0	0	4.65336348542005	0	3.71327115958113	3.95023489349424	4.08706330343484	0	0	0	0	3.95673402682063	0	0	1.4352765497625	4.09754763765694	4.77171068739391	3.66249793975731	1.42778524993551	0	2.52723270448323	0	0	4.48767141610159	4.71262721641399	5.13707170761103	0	0	0	4.09201435448608	0	0	0	0	0	0	0	0	0
0	0	0	0	0	0	0	1.34941721337495	0	0	0	0	0	0	0	0	0	0	0	0	0	0	0	0	0	0	0	0	0	0	0	0	0	0	0	0	0	0	0	0	0	0	0	0	0	0	0	4.90684551103956	0	3.9667202883713	4.20369965039593	4.34053388022773	0	0	0	0	4.21019910359027	0	0	1.68165675787981	4.35101858928108	5.02519373053102	3.91594245949921	1.67404078447694	0	2.78014829141777	0	0	4.7411514602186	4.96610978617128	5.39055659848455	0	0	0	4.34548510941464	0	0	0	0	0	0	0	0	0
0	0	0	0	0	0	0	1.51232535863835e-05	0	0	0	0	0	0	0	0	0	0	0	0	0	0	0	0	0	0	0	0	0	0	0	0	0	0	0	0	0	0	0	0	0	0	0	0	0	0	0	0.0536823124291778	0	0.00650913761111127	0.011173327483595	0.0152398445707674	0	0	0	0	0.0113396297420117	0	0	3.33130385694592e-05	0.0156056454836813	0.0692195773350963	0.00579558694898606	3.27216524656652e-05	0	0.000425914969253461	0	0	0.0373625962976442	0.0610035390855937	0.146362255737807	0	0	0	0.015411526097366	0	0	0	0	0	0	0	0	0
0	0	0	0	0	0	0	0.000131988074795916	0	0	0	0	0	0	0	0	0	0	0	0	0	0	0	0	0	0	0	0	0	0	0	0	0	0	0	0	0	0	0	0	0	0	0	0	0	0	0	0.332125416025042	0	0.0537732134318986	0.0890147085816884	0.117846287133107	0	0	0	0	0.0902266502065109	0	0	0.000290692243585983	0.120361131540425	0.399363947993122	0.0481555240529693	0.000285533262760035	0	0.00370365588684572	0	0	0.251438705582219	0.364807582870458	0.653025126731226	0	0	0	0.119028130183361	0	0	0	0	0	0	0	0	0
0	0	0	0	0	0	0	0.000132906245611039	0	0	0	0	0	0	0	0	0	0	0	0	0	0	0	0	0	0	0	0	0	0	0	0	0	0	0	0	0	0	0	0	0	0	0	0	0	0	0	0.333737620736004	0	0.0541249650638413	0.089574324111463	0.118563785293661	0	0	0	0	0.0907931167267614	0	0	0.000292714062878714	0.121091907898422	0.401177085011882	0.0484725446890613	0.000287519212245878	0	0.0037293138708064	0	0	0.252764736081723	0.366521351411279	0.655368649842839	0	0	0	0.119751878017708	0	0	0	0	0	0	0	0	0
0	0	0	0	0	0	0	0.000449276293496934	0	0	0	0	0	0	0	0	0	0	0	0	0	0	0	0	0	0	0	0	0	0	0	0	0	0	0	0	0	0	0	0	0	0	0	0	0	0	0	0.69113971650516	0	0.161017821177262	0.249102541717588	0.314185294370176	0	0	0	0	0.251951670682939	0	0	0.000989057740544564	0.319615915102742	0.787863889561095	0.14591088690066	0.000971518563614021	0	0.0124842984208907	0	0	0.564696663766374	0.738974172240346	1.11097496430237	0	0	0	0.316741939055907	0	0	0	0	0	0	0	0	0
0	0	0	0	0	0	0	0.0313122122875786	0	0	0	0	0	0	0	0	0	0	0	0	0	0	0	0	0	0	0	0	0	0	0	0	0	0	0	0	0	0	0	0	0	0	0	0	0	0	0	2.45251039368275	0	1.52400245812101	1.75550148133308	1.89027708728635	0	0	0	0	1.76188804252503	0	0	0.0662090016279138	1.90062887613152	2.57049429621747	1.47482781246266	0.0651174307848771	0	0.492272191154425	0	0	2.28752493625046	2.51157988098464	2.93519481140815	0	0	0	1.89516515222559	0	0	0	0	0	0	0	0	0
0	0	0	0	0	0	0	4.3586888632718e-05	0	0	0	0	0	0	0	0	0	0	0	0	0	0	0	0	0	0	0	0	0	0	0	0	0	0	0	0	0	0	0	0	0	0	0	0	0	0	0	0.139633034662956	0	0.0185021849401648	0.0314545755190928	0.0425499399596776	0	0	0	0	0.031911870307255	0	0	9.6008075815915e-05	0.0435392848222216	0.175514982869975	0.0164986298035417	9.43038236951484e-05	0	0.00122644303027832	0	0	0.100003732371743	0.156750401500935	0.333459114924793	0	0	0	0.0430144465787683	0	0	0	0	0	0	0	0	0
0	0	0	0	0	0	0	0.000133277362720129	0	0	0	0	0	0	0	0	0	0	0	0	0	0	0	0	0	0	0	0	0	0	0	0	0	0	0	0	0	0	0	0	0	0	0	0	0	0	0	0.334387567006499	0	0.0542670595888789	0.0898003119759803	0.118853456538364	0	0	0	0	0.0910218686743408	0	0	0.00029353126418783	0.121386933542648	0.401907798460892	0.0486006163765193	0.00028832191534581	0	0.00373968420260932	0	0	0.253299560667856	0.36721212904298	0.656312306980198	0	0	0	0.120044069456171	0	0	0	0	0	0	0	0	0
0	0	0	0	0	0	0	0	0	0	0	0	0	0	0	0	0	0	0	0	0	0	0	0	0	0	0	0	0	0	0	0	0	0	0	0	0	0	0	0	0	0	0	0	0	0	0	0	0	0	0	0	0	0	0	0	0	0	0	0	0	0	0	0	0	0	0	0	0	0	0	0	0	0	0	0	0	0	0	0	0	0	0	0
0	0	0	0	0	0	0	0.000116577676478023	0	0	0	0	0	0	0	0	0	0	0	0	0	0	0	0	0	0	0	0	0	0	0	0	0	0	0	0	0	0	0	0	0	0	0	0	0	0	0	0.304133705520883	0	0.0478266767779513	0.0795131703709031	0.105623824872554	0	0	0	0	0.0806074167269357	0	0	0.000256757659537794	0.107909010654131	0.367746067185292	0.0427999838094246	0.000252200748578899	0	0.00327279905397293	0	0	0.228556938243468	0.334986971723501	0.611679201967892	0	0	0	0.10669759007488	0	0	0	0	0	0	0	0	0
0	0	0	0	0	0	0	0.000280608630846028	0	0	0	0	0	0	0	0	0	0	0	0	0	0	0	0	0	0	0	0	0	0	0	0	0	0	0	0	0	0	0	0	0	0	0	0	0	0	0	0.536816107539647	0	0.107303693030681	0.171349132167664	0.220857743057688	0	0	0	0	0.173478882654823	0	0	0.000617888999871018	0.225067835130214	0.6239752493626	0.0966827836268503	0.000606927240481224	0	0.0078378974491963	0	0	0.426098585844821	0.579680426793483	0.926249725156963	0	0	0	0.22283830939143	0	0	0	0	0	0	0	0	0
0	0	0	0	0	0	0	0.00523597146585865	0	0	0	0	0	0	0	0	0	0	0	0	0	0	0	0	0	0	0	0	0	0	0	0	0	0	0	0	0	0	0	0	0	0	0	0	0	0	0	1.67050433122223	0	0.796555110288076	1.00334892565599	1.12838366479441	0	0	0	0	1.00920811999285	0	0	0.0114513773397462	1.13809732896303	1.78663595061175	0.754293435795498	0.0112506908273087	0	0.127673676116451	0	0	1.50909467794285	1.72858464219158	2.14794449536941	0	0	0	1.13296863143963	0	0	0	0	0	0	0	0	0
0	0	0	0	0	0	0	0.000194274261134418	0	0	0	0	0	0	0	0	0	0	0	0	0	0	0	0	0	0	0	0	0	0	0	0	0	0	0	0	0	0	0	0	0	0	0	0	0	0	0	0.42983861517668	0	0.0770133702461017	0.125434012369805	0.164019228288878	0	0	0	0	0.127073696248193	0	0	0.000427835265502349	0.167344630361669	0.507870106294111	0.0691547400087271	0.000420243553859447	0	0.00544091812018138	0	0	0.333310934709412	0.468009118641578	0.788817830938368	0	0	0	0.165582763387185	0	0	0	0	0	0	0	0	0
0	0	0	0	0	0	0	0.00503386553297057	0	0	0	0	0	0	0	0	0	0	0	0	0	0	0	0	0	0	0	0	0	0	0	0	0	0	0	0	0	0	0	0	0	0	0	0	0	0	0	1.6536818613026	0	0.782151543699253	0.987889251370464	1.11249004419678	0	0	0	0	0.993725211382164	0	0	0.0110123817117097	1.12217492406021	1.76972565209084	0.740174348844509	0.0108192931845909	0	0.123357694407885	0	0	1.49244065415043	1.71171531790948	2.13087234100205	0	0	0	1.11706134430123	0	0	0	0	0	0	0	0	0
0	0	0	0	0	0	0	9.73017453936624e-05	0	0	0	0	0	0	0	0	0	0	0	0	0	0	0	0	0	0	0	0	0	0	0	0	0	0	0	0	0	0	0	0	0	0	0	0	0	0	0	0.266374082498095	0	0.0402723352658047	0.0673284483908275	0.0898354030285888	0	0	0	0	0.0682678966316346	0	0	0.000214308912138271	0.0918140073280076	0.324654800334227	0.0360070086417713	0.000210505195011586	0	0.00273328555269637	0	0	0.198127733054816	0.29455201874017	0.553721600822574	0	0	0	0.090764937473753	0	0	0	0	0	0	0	0	0
0	0	0	0	0	0	0	0.198842689575863	0	0	0	0	0	0	0	0	0	0	0	0	0	0	0	0	0	0	0	0	0	0	0	0	0	0	0	0	0	0	0	0	0	0	0	0	0	0	0	3.34142734139508	0	2.40278402153466	2.63906000080203	2.77563200677574	0	0	0	0	2.64554504588913	0	0	0.357767323086585	2.78609982194158	3.45972964586781	2.35221342204333	0.353418473875688	0	1.23958100667153	0	0	3.1758226913542	3.40066706314743	3.8250091234171	0	0	0	2.78057520735274	0	0	0	0	0	0	0	0	0
0	0	0	0	0	0	0	0.0393149287726966	0	0	0	0	0	0	0	0	0	0	0	0	0	0	0	0	0	0	0	0	0	0	0	0	0	0	0	0	0	0	0	0	0	0	0	0	0	0	0	2.55508639539527	0	1.62415166737849	1.85678910768847	1.9919952934118	0	0	0	0	1.86319923944814	0	0	0.0823244944049467	2.00237493922174	2.67314723468506	1.57464614400112	0.0809911062101836	0	0.564630234605824	0	0	2.3899514423767	2.6141970118183	3.0379877565448	0	0	0	1.99689659525875	0	0	0	0	0	0	0	0	0
0	0	0	0	0	0	0	0.241129997029777	0	0	0	0	0	0	0	0	0	0	0	0	0	0	0	0	0	0	0	0	0	0	0	0	0	0	0	0	0	0	0	0	0	0	0	0	0	0	0	3.44804687018551	0	2.50907237793487	2.74550543823575	2.88213605521248	0	0	0	0	2.75199370303959	0	0	0.420815605973603	2.89260764736025	3.56635944966586	2.45845553718185	0.416004784236058	0	1.34076175179956	0	0	3.28242221617542	3.50729208646559	3.93165759073916	0	0	0	2.88708105073893	0	0	0	0	0	0	0	0	0
0	0	0	0	0	0	0	0.595668067521153	0	0	0	0	0	0	0	0	0	0	0	0	0	0	0	0	0	0	0	0	0	0	0	0	0	0	0	0	0	0	0	0	0	0	0	0	0	0	0	4.04591270805919	0	3.10604723777112	3.34290321761289	3.47969149223414	0	0	0	0	3.3494001451659	0	0	0.873884890093041	3.49017324138743	4.16425289109851	3.05530579097219	0.867153734958221	0	1.92366924323984	0	0	3.88023430696357	4.10517268555438	4.52960116511937	0	0	0	3.48464131475352	0	0	0	0	0	0	0	0	0
0	0	0	0	0	0	0	0.487661759306475	0	0	0	0	0	0	0	0	0	0	0	0	0	0	0	0	0	0	0	0	0	0	0	0	0	0	0	0	0	0	0	0	0	0	0	0	0	0	0	3.89409779426117	0	2.9543583255916	3.19115446871521	3.32792044996207	0	0	0	0	3.19765017114301	0	0	0.745697880201371	3.33840076311543	4.01243407716414	2.90363451820604	0.739326021335012	0	1.77399938142714	0	0	3.72842698775948	3.95335568610203	4.37777526839161	0	0	0	3.33286959003641	0	0	0	0	0	0	0	0	0
0	0	0	0	0	0	0	0.485361062224618	0	0	0	0	0	0	0	0	0	0	0	0	0	0	0	0	0	0	0	0	0	0	0	0	0	0	0	0	0	0	0	0	0	0	0	0	0	0	0	3.89068369992509	0	2.95094760163779	3.18774214433085	3.32450752924718	0	0	0	0	3.19423781398831	0	0	0.742898573461748	3.33498780398757	4.00901987848838	2.90022426600389	0.736535801031113	0	1.77064252777827	0	0	3.72501309659752	3.94994153596891	4.37436088022863	0	0	0	3.32945665106614	0	0	0	0	0	0	0	0	0
0	0	0	0	0	0	0	0.00231088160375864	0	0	0	0	0	0	0	0	0	0	0	0	0	0	0	0	0	0	0	0	0	0	0	0	0	0	0	0	0	0	0	0	0	0	0	0	0	0	0	1.32547262969063	0	0.520293345412729	0.69834429218116	0.81101584512867	0	0	0	0	0.703550070845592	0	0	0.00507425349546321	0.819897302862554	1.43889809116487	0.485470870293772	0.0049846849513492	0	0.0608207162095934	0	0	1.16920790038236	1.38211130362128	1.79517641353774	0	0	0	0.81520587925675	0	0	0	0	0	0	0	0	0
0	0	0	0	0	0	0	0.0285111645205927	0	0	0	0	0	0	0	0	0	0	0	0	0	0	0	0	0	0	0	0	0	0	0	0	0	0	0	0	0	0	0	0	0	0	0	0	0	0	0	2.41055098196331	0	1.48320837454184	1.71416193820783	1.84873068472606	0	0	0	0	1.72053718346423	0	0	0.0604961180562193	1.85906908004789	2.52849778208901	1.43419186902577	0.0594924144176967	0	0.464164718918005	0	0	2.24563759026515	2.46960063614089	2.89313075468164	0	0	0	1.85361238556875	0	0	0	0	0	0	0	0	0
0	0	0	0	0	0	0	0.000210306369001817	0	0	0	0	0	0	0	0	0	0	0	0	0	0	0	0	0	0	0	0	0	0	0	0	0	0	0	0	0	0	0	0	0	0	0	0	0	0	0	0.451798207014757	0	0.0827998228255843	0.134334817112512	0.175151039699345	0	0	0	0	0.13607363819483	0	0	0.000463131269611889	0.17865909218778	0.531907867714369	0.0743998983538101	0.000454913576911612	0	0.00588699737091125	0	0	0.352106262207769	0.491033177897954	0.817844140694306	0	0	0	0.176800637016754	0	0	0	0	0	0	0	0	0
0	0	0	0	0	0	0	3.74935695491665e-05	0	0	0	0	0	0	0	0	0	0	0	0	0	0	0	0	0	0	0	0	0	0	0	0	0	0	0	0	0	0	0	0	0	0	0	0	0	0	0	0.122609832865904	0	0.015962435795016	0.0271917463390338	0.0368461537426294	0	0	0	0	0.0275890174374901	0	0	8.25871254012305e-05	0.0377085618956474	0.154846029044643	0.014229415091997	8.11210881065358e-05	0	0.00105519060742952	0	0	0.0873327499653942	0.137954237281308	0.299633223751096	0	0	0	0.0372510310036905	0	0	0	0	0	0	0	0	0
0	0	0	0	0	0	0	0.000133793586715096	0	0	0	0	0	0	0	0	0	0	0	0	0	0	0	0	0	0	0	0	0	0	0	0	0	0	0	0	0	0	0	0	0	0	0	0	0	0	0	0.335290028892072	0	0.0544646360316992	0.0901144660509575	0.119256068701445	0	0	0	0	0.091339862785358	0	0	0.000294667990025079	0.121796981712035	0.40292218192152	0.0487787015265826	0.000289438474239672	0	0.00375410893979514	0	0	0.254042409006652	0.368171178413937	0.65762153521291	0	0	0	0.12045018160514	0	0	0	0	0	0	0	0	0
0	0	0	0	0	0	0	8.10091017572468e-05	0	0	0	0	0	0	0	0	0	0	0	0	0	0	0	0	0	0	0	0	0	0	0	0	0	0	0	0	0	0	0	0	0	0	0	0	0	0	0	0.231681762032968	0	0.0337833299153635	0.0567564789204888	0.076028366111587	0	0	0	0	0.057558007199332	0	0	0.000178428084387869	0.0777293880464184	0.28457193686699	0.0301815675404047	0.00017526107891507	0	0.00227676666476553	0	0	0.17063445177464	0.257171449301342	0.497875382858876	0	0	0	0.076827358894659	0	0	0	0	0	0	0	0	0
0	0	0	0	0	0	0	0.000146356073651298	0	0	0	0	0	0	0	0	0	0	0	0	0	0	0	0	0	0	0	0	0	0	0	0	0	0	0	0	0	0	0	0	0	0	0	0	0	0	0	0.356693105411523	0	0.0592452957272345	0.0976903991678348	0.128940593484306	0	0	0	0	0.0990075533634293	0	0	0.000322330100218046	0.131658274834411	0.426904582979382	0.0530901691080013	0.000316609839853054	0	0.00410499750518015	0	0	0.271739191897883	0.390880357622324	0.688323316026553	0	0	0	0.130217917202923	0	0	0	0	0	0	0	0	0
0	0	0	0	0	0	0	0.000104236342300596	0	0	0	0	0	0	0	0	0	0	0	0	0	0	0	0	0	0	0	0	0	0	0	0	0	0	0	0	0	0	0	0	0	0	0	0	0	0	0	0.280339138822144	0	0.0430051602350637	0.0717513632670212	0.0955815968266651	0	0	0	0	0.0727475106140666	0	0	0.000229580287574961	0.0976730987191873	0.340653649142478	0.038463029430477	0.000225505592857502	0	0.00292745223098465	0	0	0.209321717900973	0.309535667769335	0.57547313801963	0	0	0	0.0965642374882969	0	0	0	0	0	0	0	0	0
0	0	0	0	0	0	0	0.000156398493740845	0	0	0	0	0	0	0	0	0	0	0	0	0	0	0	0	0	0	0	0	0	0	0	0	0	0	0	0	0	0	0	0	0	0	0	0	0	0	0	0.373075438941033	0	0.0630295495307496	0.103653099377375	0.136530191764169	0	0	0	0	0.105041341425829	0	0	0.000344442429030638	0.139383625716721	0.445167380616202	0.0565063121498769	0.000338329903049063	0	0.00438530046797411	0	0	0.285385309723321	0.408217322489083	0.711395567357103	0	0	0	0.137871430977278	0	0	0	0	0	0	0	0	0
