## Supplementary material for "Single-Cell Transcriptomic Evidence for Dense Intracortical Neuropeptide Networks": Figure Source Data Files: 23_ALM_Rln1-Rxfp1.csv

0	0	0	0	0	0	0	0	0	0.00925311489380562	0.000355146581179472	0.0579158567323352	0.21419649421973	0.412700598182316	0	0.000972230226251097	0.0122800630626262	0.145574735961361	0	0.0444842294486574	0.117024000729352	0	0.166882794706854	0.071671916893734	0.0685465212858051	0.0430740499145648	0.000185108732583967	0.850453451818937	0.969572514223257	0.875755942858251	0.564395238125172	0.000714394303347987	0	0	0.841666844023915	0.417596055650817	0.501085210270263	0.000125744626729126	0.149389264645788	0.634859861711851	0.000196164458969412	0.446339139122977	0.772382045478042	0.484615966257449	0.0251220112396521	0	0.000199657842512711	0.652572445436814	0	0.837651323123135	0.466394263857942	0.80702141899684	0.613925382028221	0.253497575786963	0.773829013100951	0	0	0	0.000627998084790655	0	0	0	0.000208907497305715	0	0	0	0	0	0.000118890383333129	0	0	0	0.247595670084107	0.166830701495341	0.0829870338043509	0.0375514905628351	0.0548045646444019	0.009860699673143	0	0	0	0	0	0
0	0	0	0	0	0	0	0	0	0.0793993549100821	0.0032971159190448	0.367150359546667	0.841300706680163	1.19805535342573	0	0.00897345042061953	0.102831021718921	0.672977611996744	0	0.302057360496925	0.588922150409823	0	0.729530397638785	0.426746171274639	0.413745927887885	0.294748591588715	0.00172130219680314	1.7611840478551	1.89506280275383	1.79001434081756	1.41247127488239	0.00660974580568058	0	0	1.75111641348207	1.20550876515217	1.32666446297915	0.00116994595175549	0.68344649405115	1.50337050743784	0.0018239155552981	1.24842628168045	1.67060875281012	1.30356603453708	0.191658043083202	0	0.00185633478185095	1.52558825477257	0	1.74650548777907	1.27758328636243	1.7111189342407	1.47680362128297	0.923445150045865	1.67231209707991	0	0	0	0.00581513947354263	0	0	0	0.00194216281323638	0	0	0	0	0	0.00110624552569534	0	0	0	0.91160928051477	0.729397544291404	0.471505285194979	0.265125283500573	0.352744702323035	0.0841918822574595	0	0	0	0	0	0
0	0	0	0	0	0	0	0	0	0	0	0	0	0	0	0	0	0	0	0	0	0	0	0	0	0	0	0	0	0	0	0	0	0	0	0	0	0	0	0	0	0	0	0	0	0	0	0	0	0	0	0	0	0	0	0	0	0	0	0	0	0	0	0	0	0	0	0	0	0	0	0	0	0	0	0	0	0	0	0	0	0	0	0
0	0	0	0	0	0	0	0	0	0	0	0	0	0	0	0	0	0	0	0	0	0	0	0	0	0	0	0	0	0	0	0	0	0	0	0	0	0	0	0	0	0	0	0	0	0	0	0	0	0	0	0	0	0	0	0	0	0	0	0	0	0	0	0	0	0	0	0	0	0	0	0	0	0	0	0	0	0	0	0	0	0	0	0
0	0	0	0	0	0	0	0	0	0	0	0	0	0	0	0	0	0	0	0	0	0	0	0	0	0	0	0	0	0	0	0	0	0	0	0	0	0	0	0	0	0	0	0	0	0	0	0	0	0	0	0	0	0	0	0	0	0	0	0	0	0	0	0	0	0	0	0	0	0	0	0	0	0	0	0	0	0	0	0	0	0	0	0
0	0	0	0	0	0	0	0	0	0	0	0	0	0	0	0	0	0	0	0	0	0	0	0	0	0	0	0	0	0	0	0	0	0	0	0	0	0	0	0	0	0	0	0	0	0	0	0	0	0	0	0	0	0	0	0	0	0	0	0	0	0	0	0	0	0	0	0	0	0	0	0	0	0	0	0	0	0	0	0	0	0	0	0
0	0	0	0	0	0	0	0	0	0	0	0	0	0	0	0	0	0	0	0	0	0	0	0	0	0	0	0	0	0	0	0	0	0	0	0	0	0	0	0	0	0	0	0	0	0	0	0	0	0	0	0	0	0	0	0	0	0	0	0	0	0	0	0	0	0	0	0	0	0	0	0	0	0	0	0	0	0	0	0	0	0	0	0
0	0	0	0	0	0	0	0	0	0	0	0	0	0	0	0	0	0	0	0	0	0	0	0	0	0	0	0	0	0	0	0	0	0	0	0	0	0	0	0	0	0	0	0	0	0	0	0	0	0	0	0	0	0	0	0	0	0	0	0	0	0	0	0	0	0	0	0	0	0	0	0	0	0	0	0	0	0	0	0	0	0	0	0
0	0	0	0	0	0	0	0	0	0.00517196178039154	0.000197609374159407	0.0331672262872058	0.131837667332678	0.274747695928244	0	0.000541135289091791	0.00687439515042924	0.0869057570218285	0	0.025307200508737	0.0689435208499241	0	0.100594675702174	0.0413213364605378	0.0394594828168947	0.0244878357460724	0.00010298858638497	0.642089486259838	0.750540371843115	0.664898505810344	0.395167235396009	0.000397573614735052	0	0	0.634199807787807	0.278494342004185	0.343863313663954	6.99581727877185e-05	0.0893386479470773	0.453855884984075	0.000109140255697604	0.30068969517367	0.572584646817578	0.330755032623915	0.0141546950462202	0	0.000111084071894204	0.468851830853851	0	0.63059964050264	0.316371554919434	0.603253578721533	0.436255070420743	0.158654397246548	0.573860095952921	0	0	0	0.000349477108147962	0	0	0	0.000116230871717657	0	0	0	0	0	6.61445747461367e-05	0	0	0	0.154578291709336	0.100560917352183	0.0481071709118501	0.021289769675545	0.0313375665390445	0.00551326652893718	0	0	0	0	0	0
0	0	0	0	0	0	0	0	0	0.049491311107245	0.00198691024665889	0.25517906748848	0.66025826849297	0.995291394502788	0	0.00542161354448813	0.0647396151149103	0.509480343564547	0	0.205356399333364	0.436705586973159	0	0.559449130468113	0.30227189178656	0.291884331685667	0.19987334129489	0.00103654449446713	1.54552602457201	1.67809615062116	1.57403983941319	1.20284000793478	0.00398920138449852	0	0	1.53557389101061	1.00244716781059	1.11939534648414	0.000704347452526349	0.518672692804491	1.29168672368051	0.00109838845742601	1.04374319653924	1.45609146652414	1.09701409559019	0.125088754894295	0	0.00111792838197432	1.31346354059028	0	1.53101675420938	1.07188346364895	1.49606233291489	1.26567692622521	0.735835634574072	1.45777112056517	0	0	0	0.00350835761916238	0	0	0	0.00116966200231698	0	0	0	0	0	0.000665978182530846	0	0	0	0.724876877169878	0.55933087132223	0.338502412998898	0.177888898680395	0.244003084698631	0.0525866683495763	0	0	0	0	0	0
0	0	0	0	0	0	0	0	0	0	0	0	0	0	0	0	0	0	0	0	0	0	0	0	0	0	0	0	0	0	0	0	0	0	0	0	0	0	0	0	0	0	0	0	0	0	0	0	0	0	0	0	0	0	0	0	0	0	0	0	0	0	0	0	0	0	0	0	0	0	0	0	0	0	0	0	0	0	0	0	0	0	0	0
0	0	0	0	0	0	0	0	0	0.0643037784355392	0.00262503043981982	0.313275491160266	0.75775871854257	1.1057360943784	0	0.00715378394035607	0.0836947430622928	0.596717066129454	0	0.255106332020133	0.517434341534085	0	0.650517241475761	0.36730115213335	0.355457526998681	0.248634284348296	0.00136992445703819	1.66377782052843	1.79714539986562	1.69248440500402	1.31743134312642	0.0052664942849579	0	0	1.65375534807428	1.11307104966377	1.23255743160992	0.000930998591387529	0.60665036258416	1.40752245260669	0.00145162584589683	1.15534409206821	1.57364888520834	1.20974285080432	0.158760515613871	0	0.00147743905177227	1.42956689756602	0	1.64916545684127	1.18409772511703	1.61394794876012	1.38117467615496	0.837221918858601	1.57534295245575	0	0	0	0.00463250971616538	0	0	0	0.00154577992031591	0	0	0	0	0	0.000880295027170235	0	0	0	0.825742773929765	0.650390462767221	0.408311677989164	0.222532535158267	0.300323133968275	0.0682551254789839	0	0	0	0	0	0
0	0	0	0	0	0	0	0	0	0.0111270452254939	0.000427960566305265	0.068897817776964	0.247565022833282	0.464168613698725	0	0.00117139138358667	0.0147566710658406	0.1702330603165	0	0.0530718733448637	0.137572605619854	0	0.194413779969033	0.0850174843820283	0.0813627460796369	0.0514052116400783	0.000223069633138274	0.920927829151396	1.04260310310809	0.946834775914674	0.624790339844952	0.000860790153398871	0	0	0.911922734914072	0.469406861813775	0.558150600684296	0.000151533644521153	0.174573678963678	0.698409008588605	0.000236391979344885	0.500081420983832	0.840746531208052	0.540727942816588	0.0301003395878694	0	0.000240601553962882	0.716833972132672	0	0.907805846153465	0.521405778650385	0.876370250743746	0.676592618513817	0.29120308970562	0.842236254012299	0	0	0	0.000756704778564245	0	0	0	0.000251747480096351	0	0	0	0	0	0.000143273893358992	0	0	0	0.284677339306104	0.194354856800901	0.0982122524340227	0.0448686769174195	0.065239643114835	0.0118560070399577	0	0	0	0	0	0
0	0	0	0	0	0	0	0	0	0.017873605870853	0.000692621183209029	0.10664074890411	0.350998303868207	0.612266717083574	0	0.00189480481989868	0.0236448168150942	0.249668291717545	0	0.0829401934213731	0.205029577191072	0	0.281964866499488	0.13035509404688	0.125014562411179	0.0804188586982181	0.000361073668524761	1.10976211485638	1.23650864811763	1.13687630030233	0.792720922112643	0.00139269366097615	0	0	1.10031941073004	0.61829118061698	0.718836701836305	0.000245293793701102	0.255510653367877	0.873042351750836	0.000382634374015507	0.65335785876561	1.02532703449469	0.69930685641528	0.0477360245756372	0	0.000389447007791301	0.892960348647128	0	1.09599926601237	0.677533922634391	1.06294306646454	0.849367064447837	0.405939505138765	1.02690357779014	0	0	0	0.00122438196595567	0	0	0	0.000407485002044162	0	0	0	0	0	0.000231924756450984	0	0	0	0.397812759528564	0.281886889071717	0.149467327942714	0.0704819080170511	0.101200290837298	0.0190349644080576	0	0	0	0	0	0
0	0	0	0	0	0	0	0	0	0.00128817381951568	4.90068409225103e-05	0.00846320169198431	0.0366072662505175	0.0859448998879225	0	0.000134240694589497	0.00171472090181617	0.0232239938478273	0	0.00641391362637941	0.0181423384351385	0	0.0271986481496641	0.0106182693772834	0.0101235713280027	0.00620186188962565	2.55389291501101e-05	0.264730887530306	0.332062521697268	0.278359831496836	0.136082634771996	9.86147569091073e-05	0	0	0.260083858996474	0.0873836170983148	0.113729460144454	1.73476089582754e-05	0.0239239104096009	0.163492768905143	2.70645534755015e-05	0.0960641242991428	0.224995668746968	0.10825614333565	0.00355299208583861	0	2.75466265370215e-05	0.170813690999185	0	0.257974897240045	0.102360786355939	0.242192964908734	0.155065107592192	0.0450649748858636	0.225700219915673	0	0	0	8.6681217511301e-05	0	0	0	2.88230583226404e-05	0	0	0	0	0	1.64018924873279e-05	0	0	0	0.0437563131304052	0.0271887366316166	0.0124344962324368	0.00537703547175691	0.00798371734904599	0.00137358779477533	0	0	0	0	0	0
0	0	0	0	0	0	0	0	0	0	0	0	0	0	0	0	0	0	0	0	0	0	0	0	0	0	0	0	0	0	0	0	0	0	0	0	0	0	0	0	0	0	0	0	0	0	0	0	0	0	0	0	0	0	0	0	0	0	0	0	0	0	0	0	0	0	0	0	0	0	0	0	0	0	0	0	0	0	0	0	0	0	0	0
0	0	0	0	0	0	0	0	0	0	0	0	0	0	0	0	0	0	0	0	0	0	0	0	0	0	0	0	0	0	0	0	0	0	0	0	0	0	0	0	0	0	0	0	0	0	0	0	0	0	0	0	0	0	0	0	0	0	0	0	0	0	0	0	0	0	0	0	0	0	0	0	0	0	0	0	0	0	0	0	0	0	0	0
0	0	0	0	0	0	0	0	0	0	0	0	0	0	0	0	0	0	0	0	0	0	0	0	0	0	0	0	0	0	0	0	0	0	0	0	0	0	0	0	0	0	0	0	0	0	0	0	0	0	0	0	0	0	0	0	0	0	0	0	0	0	0	0	0	0	0	0	0	0	0	0	0	0	0	0	0	0	0	0	0	0	0	0
0	0	0	0	0	0	0	0	0	0	0	0	0	0	0	0	0	0	0	0	0	0	0	0	0	0	0	0	0	0	0	0	0	0	0	0	0	0	0	0	0	0	0	0	0	0	0	0	0	0	0	0	0	0	0	0	0	0	0	0	0	0	0	0	0	0	0	0	0	0	0	0	0	0	0	0	0	0	0	0	0	0	0	0
0	0	0	0	0	0	0	0	0	0	0	0	0	0	0	0	0	0	0	0	0	0	0	0	0	0	0	0	0	0	0	0	0	0	0	0	0	0	0	0	0	0	0	0	0	0	0	0	0	0	0	0	0	0	0	0	0	0	0	0	0	0	0	0	0	0	0	0	0	0	0	0	0	0	0	0	0	0	0	0	0	0	0	0
0	0	0	0	0	0	0	0	0	0	0	0	0	0	0	0	0	0	0	0	0	0	0	0	0	0	0	0	0	0	0	0	0	0	0	0	0	0	0	0	0	0	0	0	0	0	0	0	0	0	0	0	0	0	0	0	0	0	0	0	0	0	0	0	0	0	0	0	0	0	0	0	0	0	0	0	0	0	0	0	0	0	0	0
0	0	0	0	0	0	0	0	0	0	0	0	0	0	0	0	0	0	0	0	0	0	0	0	0	0	0	0	0	0	0	0	0	0	0	0	0	0	0	0	0	0	0	0	0	0	0	0	0	0	0	0	0	0	0	0	0	0	0	0	0	0	0	0	0	0	0	0	0	0	0	0	0	0	0	0	0	0	0	0	0	0	0	0
0	0	0	0	0	0	0	0	0	0.122120350423255	0.00532446072022131	0.498453733324731	1.02585229965252	1.39656232032722	0	0.0144335747090115	0.156076524600185	0.845376158398763	0	0.419349537565101	0.75305121462466	0	0.906587292529972	0.568847699039831	0.553638540201604	0.41030105106958	0.00278280435190772	1.96745451269719	2.1021008184644	1.9964707663449	1.61515896658004	0.0106491544451771	0	0	1.95731895711528	1.40419914698539	1.5279260868115	0.00189217470777991	0.856757678996675	1.7072872910624	0.00294848341353072	1.44811232208623	1.8762071381098	1.50439221725527	0.278282329319626	0	0.00300082234862987	1.72976786830248	0	1.95267639061098	1.4778905932944	1.91703541342586	1.68038772556692	1.11233768084375	1.87792446832705	0	0	0	0.00937415653193711	0	0	0	0.00313937507017999	0	0	0	0	0	0.00178923178620176	0	0	0	1.09992830848134	0.906444245955095	0.620650093661797	0.37324076469995	0.481162723170687	0.129133090524897	0	0	0	0	0	0
0	0	0	0	0	0	0	0	0	0	0	0	0	0	0	0	0	0	0	0	0	0	0	0	0	0	0	0	0	0	0	0	0	0	0	0	0	0	0	0	0	0	0	0	0	0	0	0	0	0	0	0	0	0	0	0	0	0	0	0	0	0	0	0	0	0	0	0	0	0	0	0	0	0	0	0	0	0	0	0	0	0	0	0
0	0	0	0	0	0	0	0	0	0	0	0	0	0	0	0	0	0	0	0	0	0	0	0	0	0	0	0	0	0	0	0	0	0	0	0	0	0	0	0	0	0	0	0	0	0	0	0	0	0	0	0	0	0	0	0	0	0	0	0	0	0	0	0	0	0	0	0	0	0	0	0	0	0	0	0	0	0	0	0	0	0	0	0
0	0	0	0	0	0	0	0	0	0.405683183237877	0.0247698802064514	1.05056169192747	1.66969410916931	2.06000228138599	0	0.0647528912008523	0.485375501002651	1.47084417038335	0	0.941418656927053	1.36524419289361	0	1.53925140582285	1.14216677441045	1.12274423813865	0.928419933074615	0.0130840887585158	2.64116870340865	2.77680790620994	2.67042588379396	2.28418468489408	0.0484852429621256	0	0	2.63094509147192	2.06788681269543	2.19506056247028	0.00893021747677155	1.48365105271881	2.37793149566356	0.0138533814598043	2.11314036261231	2.54904861802342	2.17094632527715	0.722010156041246	0	0.0140961832466869	2.40075679726212	0	2.62626149349586	2.14375135347334	2.59029033253422	2.35059489976123	1.76243913793382	2.5507841409718	0	0	0	0.0428972717045163	0	0	0	0.0147384196989187	0	0	0	0	0	0.00844807526424279	0	0	0	1.74921149035377	1.53909282588339	1.20699987168014	0.873868135471826	1.02732967336541	0.42284851478976	0	0	0	0	0	0
0	0	0	0	0	0	0	0	0	0	0	0	0	0	0	0	0	0	0	0	0	0	0	0	0	0	0	0	0	0	0	0	0	0	0	0	0	0	0	0	0	0	0	0	0	0	0	0	0	0	0	0	0	0	0	0	0	0	0	0	0	0	0	0	0	0	0	0	0	0	0	0	0	0	0	0	0	0	0	0	0	0	0	0
0	0	0	0	0	0	0	0	0	0.814404585451929	0.0827103745663153	1.57499108730294	2.216153501418	2.61047300068035	0	0.197203631330179	0.921923737225575	2.01333857723143	0	1.45726424000263	1.90474380009496	0	2.08332304803846	1.67221691602086	1.65170530532511	1.44307859456868	0.0450589732981851	3.19365707339743	3.32948825483475	3.22296088559148	2.83575941408551	0.152954373426082	0	0	3.18341641028643	2.61840685147907	2.74626339498085	0.0311093456483811	2.0264604057177	2.92982295165109	0.0476083248733231	2.66392669392522	3.1013678144878	2.72203464421981	1.21142387183388	0	0.048410779810214	2.95271553138048	0	3.17872486559373	2.69470262603263	3.14268972408584	2.9024009708997	2.31020353929477	3.1031068682105	0	0	0	0.137064577535195	0	0	0	0.0505283893208366	0	0	0	0	0	0.0294695935382894	0	0	0	2.29680658624557	2.08316109768828	1.74033549743032	1.38309829602334	1.55012127601308	0.83816270786062	0	0	0	0	0	0
0	0	0	0	0	0	0	0	0	0.408627254746547	0.0250395685467919	1.05497221435273	1.67443020926495	2.06479943498451	0	0.0654264062604408	0.488637839966539	1.47552046563736	0	0.94570666187445	1.36987567202337	0	1.54395142651026	1.14665882506929	1.1272204105814	0.932691184072658	0.0132284813317904	2.64599677674802	2.7816389289261	2.67525467342195	2.288998739506	0.0489989727803312	0	0	2.63577290291536	2.07268472041136	2.19986891908236	0.00902924462128513	1.48833207874545	2.38275040678192	0.0140061276307978	2.1179423435192	2.55387409340583	2.17575292834152	0.72593555050934	0	0.0142515628504284	2.40557674043378	0	2.6310891828859	2.14855585854312	2.59511703932899	2.35541250129407	1.76719503971436	2.55560967056528	0	0	0	0.0433547052667125	0	0	0	0.0149007578409912	0	0	0	0	0	0.00854180834892462	0	0	0	1.7539648198518	1.54379279578113	1.21154006163291	0.878063333448322	1.03171663480284	0.425866178694049	0	0	0	0	0	0
0	0	0	0	0	0	0	0	0	0	0	0	0	0	0	0	0	0	0	0	0	0	0	0	0	0	0	0	0	0	0	0	0	0	0	0	0	0	0	0	0	0	0	0	0	0	0	0	0	0	0	0	0	0	0	0	0	0	0	0	0	0	0	0	0	0	0	0	0	0	0	0	0	0	0	0	0	0	0	0	0	0	0	0
0	0	0	0	0	0	0	0	0	0	0	0	0	0	0	0	0	0	0	0	0	0	0	0	0	0	0	0	0	0	0	0	0	0	0	0	0	0	0	0	0	0	0	0	0	0	0	0	0	0	0	0	0	0	0	0	0	0	0	0	0	0	0	0	0	0	0	0	0	0	0	0	0	0	0	0	0	0	0	0	0	0	0	0
0	0	0	0	0	0	0	0	0	0	0	0	0	0	0	0	0	0	0	0	0	0	0	0	0	0	0	0	0	0	0	0	0	0	0	0	0	0	0	0	0	0	0	0	0	0	0	0	0	0	0	0	0	0	0	0	0	0	0	0	0	0	0	0	0	0	0	0	0	0	0	0	0	0	0	0	0	0	0	0	0	0	0	0
0	0	0	0	0	0	0	0	0	0	0	0	0	0	0	0	0	0	0	0	0	0	0	0	0	0	0	0	0	0	0	0	0	0	0	0	0	0	0	0	0	0	0	0	0	0	0	0	0	0	0	0	0	0	0	0	0	0	0	0	0	0	0	0	0	0	0	0	0	0	0	0	0	0	0	0	0	0	0	0	0	0	0	0
0	0	0	0	0	0	0	0	0	0.391070680322546	0.0234556495465605	1.02844468472899	1.6458897488985	2.03588063005716	0	0.0614617518923701	0.469147400778669	1.44735034417861	0	0.919934593940793	1.34198289902839	0	1.5156344180127	1.11962796890465	1.10028761925935	0.907022338061268	0.0123810388512477	2.61688625871353	2.75251012002467	2.64613971330843	2.25997515123476	0.0459776185075037	0	0	2.60666400902445	2.04376124053917	2.17088065978855	0.00844820044925963	1.46013267182362	2.35369670509303	0.0131096157351739	2.08899361228258	2.52477968633639	2.14677554098266	0.702392966929663	0	0.013339581096633	2.37651663913474	0	2.60198104590551	2.11959147837805	2.56601499584387	2.32636692003779	1.73853189988681	2.52651492731655	0	0	0	0.0406652937687751	0	0	0	0.0139478965940359	0	0	0	0	0	0.00799184352392914	0	0	0	1.72531761799908	1.51547610177304	1.18421178074085	0.852862795716627	1.00533447140458	0.407863079240979	0	0	0	0	0	0
0	0	0	0	0	0	0	0	0	0.688399818408043	0.0597111946686641	1.42653810878633	2.06395189728048	2.4576056812985	0	0.147297428563259	0.790074345996118	1.86180005281561	0	1.3103150272536	1.75370945793687	0	1.93152015254122	1.52279247647702	1.50246828422123	1.29633924866659	0.0321380485865325	3.04045684150548	3.17625641369905	3.06975297470833	2.68270977300453	0.112807829421374	0	0	3.03021898643131	2.46553137897204	2.59327512755827	0.0220866740848525	1.87486902717428	2.77672107612256	0.0339846976461974	2.51100721329942	2.9481954466586	2.56906528367032	1.06926149281659	0	0.0345665819734305	2.7996025644673	0	3.02552875045842	2.54175589813027	2.98950414643462	2.74931317387203	2.15778479432207	2.94993391874544	0	0	0	0.100614888768769	0	0	0	0.036103542343539	0	0	0	0	0	0.0209110973776136	0	0	0	2.14441598136013	1.93135876627662	1.5903480130479	1.23732483234253	1.40195332625173	0.710746393164273	0	0	0	0	0	0
0	0	0	0	0	0	0	0	0	0.0773915403672873	0.00320643202679589	0.360254844424393	0.830916307946374	1.1866784944835	0	0.00872820483736396	0.100295964946179	0.663430132211117	0	0.296006750531579	0.57993001398903	0	0.719665075845624	0.419179478726547	0.4063179802551	0.288800888321772	0.00167387596944646	1.74924009440342	1.88306218926252	1.77805666975356	1.40079038164123	0.00642862316365399	0	0	1.73917746874732	1.19411863348826	1.31508763050795	0.00113769108927962	0.673837030871997	1.49159963217245	0.00177366783972343	1.23696399474273	1.65871432355768	1.29202090339438	0.187359093803831	0	0.00180519579209165	1.51379810218861	0	1.73456887604627	1.26607588632846	1.69920107554152	1.46505712850997	0.912755689755058	1.66041663806909	0	0	0	0.00565564939842683	0	0	0	0.00188866453888339	0	0	0	0	0	0.00107574467994166	0	0	0	0.900960310777945	0.719532921972304	0.463491150958218	0.259612600101055	0.346025551588638	0.0820739563452866	0	0	0	0	0	0
0	0	0	0	0	0	0	0	0	0.111690347601483	0.00481184191703347	0.468760113169709	0.985995281881278	1.35420518016189	0	0.0130570395100674	0.143194589591074	0.807750599985553	0	0.392500971413734	0.716973390633261	0	0.868100370718298	0.537010956851024	0.522236734312784	0.383810870059771	0.00251417810033018	1.92373487215978	2.05824756042762	1.9527187353233	1.57206561078644	0.00962954637570675	0	0	1.91361114989588	1.36180958530716	1.48508320219325	0.00170935246673396	0.818962773329634	1.66397860395069	0.00266391303608131	1.40554695845738	1.83260465538729	1.46162594767699	0.257920717906212	0	0.00271121627582341	1.6864131997926	0	1.90897409641337	1.43521570161626	1.87337746148781	1.63713727275753	1.07169590361466	1.83431954602982	0	0	0	0.00847543537026135	0	0	0	0.00283644104705487	0	0	0	0	0	0.00161633740818604	0	0	0	1.05938984160585	0.867959200735205	0.587438345576475	0.348295515246182	0.452049021005779	0.118182038934505	0	0	0	0	0	0
0	0	0	0	0	0	0	0	0	0	0	0	0	0	0	0	0	0	0	0	0	0	0	0	0	0	0	0	0	0	0	0	0	0	0	0	0	0	0	0	0	0	0	0	0	0	0	0	0	0	0	0	0	0	0	0	0	0	0	0	0	0	0	0	0	0	0	0	0	0	0	0	0	0	0	0	0	0	0	0	0	0	0	0
0	0	0	0	0	0	0	0	0	0	0	0	0	0	0	0	0	0	0	0	0	0	0	0	0	0	0	0	0	0	0	0	0	0	0	0	0	0	0	0	0	0	0	0	0	0	0	0	0	0	0	0	0	0	0	0	0	0	0	0	0	0	0	0	0	0	0	0	0	0	0	0	0	0	0	0	0	0	0	0	0	0	0	0
0	0	0	0	0	0	0	0	0	0.485165481787404	0.032662857149589	1.16496459264124	1.79149843486488	2.18318122397179	0	0.0842116302268205	0.57266864687748	1.5912979494192	0	1.05300480763467	1.48468327129175	0	1.66024144640102	1.25843442243655	1.23864931294491	1.03961953864726	0.0173272547538029	2.76504221989588	2.90074762139832	2.79431547825111	2.40774341944763	0.0634031412618955	0	0	2.7548127292445	2.19108270823396	2.31849128959213	0.0118445698265922	1.60421181105288	2.5015993047739	0.0183408078768102	2.23642781467988	2.67286381543312	2.29433765112027	0.825155759037704	0	0.0186605841250337	2.52444778236996	0	2.75012639153932	2.26709553401215	2.71413317368773	2.47423329885324	1.88468975340231	2.67460055539091	0	0	0	0.0562043439754811	0	0	0	0.0195061532125993	0	0	0	0	0	0.0112071013803887	0	0	0	1.87140415655914	1.66008171914797	1.32436499717293	0.983308904454645	1.14119224822455	0.504148916071946	0	0	0	0	0	0
0	0	0	0	0	0	0	0	0	0.00339092995457978	0.000129304378197626	0.0219852218788251	0.0906340365977384	0.197955227297952	0	0.000354136674464699	0.0045101473562358	0.0587858619887371	0	0.0167240638684409	0.0463258989820913	0	0.0683868006636649	0.027476394132652	0.0262196129806355	0.0161774311507075	6.73873582186939e-05	0.507257988687797	0.605266535243675	0.527671482619723	0.294692727743114	0.000260170347798152	0	0	0.500223444003498	0.200883532679251	0.252836793556594	4.57743391199328e-05	0.0604855958860772	0.343644575060778	7.14126853345384e-05	0.218342975277569	0.445782154627321	0.242291267841167	0.00931330117417199	0	7.26846199678073e-05	0.356324620396858	0	0.497018109050692	0.2307921591248	0.472767913443642	0.328849351409851	0.110091809463597	0.44689983105433	0	0	0	0.000228691838297728	0	0	0	7.60524339769361e-05	0	0	0	0	0	4.32789977118575e-05	0	0	0	0.107113076323318	0.0683630127894105	0.0320717312382951	0.0140471544353499	0.0207577177265018	0.00361519078375741	0	0	0	0	0	0
0	0	0	0	0	0	0	0	0	0	0	0	0	0	0	0	0	0	0	0	0	0	0	0	0	0	0	0	0	0	0	0	0	0	0	0	0	0	0	0	0	0	0	0	0	0	0	0	0	0	0	0	0	0	0	0	0	0	0	0	0	0	0	0	0	0	0	0	0	0	0	0	0	0	0	0	0	0	0	0	0	0	0	0
0	0	0	0	0	0	0	0	0	0.0599745195737983	0.00243636763081657	0.296884578327766	0.731125407225863	1.07588638786933	0	0.0066421149170338	0.0781733341990458	0.572685632383687	0	0.240974111183562	0.495076576764351	0	0.625509170358398	0.349058081853163	0.337601658818995	0.234771801579102	0.00127133496944916	1.63202283922957	1.76519725961048	1.66068270645329	1.28656645165551	0.00488905316113343	0	0	1.62201741714744	1.08317732414632	1.20204162462287	0.000863965908415641	0.582429557284041	1.37635433304575	0.00134716566127821	1.12521058793072	1.54206231481498	1.17933305326421	0.149069174534503	0	0.00137112425851253	1.3983336494748	0	1.61743546640715	1.15381389664894	1.58228175359569	1.35008884875327	0.809615478041635	1.54375288427988	0	0	0	0.00430028057344393	0	0	0	0.00143455551549292	0	0	0	0	0	0.000816909610972664	0	0	0	0.798266275482183	0.625384556206428	0.388804177447023	0.209797819749005	0.284410286117085	0.0636788708842727	0	0	0	0	0	0
0	0	0	0	0	0	0	0	0	0.429376926855411	0.0269880799159786	1.08564888697805	1.70727593352716	2.09805052379867	0	0.0702740950182014	0.511564223138483	1.50796869332837	0	0.975563866473197	1.40202575200515	0	1.57655739684882	1.17787982248514	1.15833545827967	0.962436190263489	0.0142729623394505	2.67945299113494	2.81511470403798	2.70871563843954	2.32236196565082	0.0527021564919416	0	0	2.66922738031884	2.10594081346482	2.23319434302218	0.00974587730052249	1.52081176505801	2.41614584942864	0.0151109479801311	2.15122546466859	2.58731307689885	2.20906671796871	0.753356941640562	0	0.0153754029175842	2.4389790290359	0	2.66454285078673	2.18185572807491	2.62856419023624	2.3887992568424	1.80017228491197	2.58904901362008	0	0	0	0.0466538316466058	0	0	0	0.0160748507271275	0	0	0	0	0	0.00922016338391402	0	0	0	1.78692498277963	1.57639842850623	1.24308209398891	0.907298605976203	1.06223585584398	0.44712028020508	0	0	0	0	0	0
0	0	0	0	0	0	0	0	0	0.00520720191175564	0.000198963600669433	0.0333860553016089	0.13261638637415	0.276141060684697	0	0.00054484223893628	0.00692114300680816	0.0874453092304896	0	0.0254756815171182	0.0693802804689958	0	0.101209744582495	0.0415914371438581	0.0397179616728846	0.0246510152730125	0.000103694449514706	0.644381649054154	0.752981698117574	0.667225209719193	0.396942130367144	0.000400297574367467	0	0	0.636479593510559	0.27990124636922	0.345488526152789	7.04376704408347e-05	0.0898917969930045	0.455781616262835	0.000109888275801977	0.302174448840331	0.574759619480752	0.332339070295783	0.0142501454812801	0	0.000111845412714721	0.470812935907624	0	0.632873703136087	0.317908954261733	0.605482583383405	0.438137690899593	0.159564447405163	0.576037392679864	0	0	0	0.000351871669979528	0	0	0	0.000117027482589206	0	0	0	0	0	6.65979357659251e-05	0	0	0	0.155468901092396	0.101175802928613	0.0484192074598469	0.0214321603713419	0.0315447572816541	0.00555081737633935	0	0	0	0	0	0
0	0	0	0	0	0	0	0	0	0	0	0	0	0	0	0	0	0	0	0	0	0	0	0	0	0	0	0	0	0	0	0	0	0	0	0	0	0	0	0	0	0	0	0	0	0	0	0	0	0	0	0	0	0	0	0	0	0	0	0	0	0	0	0	0	0	0	0	0	0	0	0	0	0	0	0	0	0	0	0	0	0	0	0
0	0	0	0	0	0	0	0	0	0	0	0	0	0	0	0	0	0	0	0	0	0	0	0	0	0	0	0	0	0	0	0	0	0	0	0	0	0	0	0	0	0	0	0	0	0	0	0	0	0	0	0	0	0	0	0	0	0	0	0	0	0	0	0	0	0	0	0	0	0	0	0	0	0	0	0	0	0	0	0	0	0	0	0
0	0	0	0	0	0	0	0	0	0	0	0	0	0	0	0	0	0	0	0	0	0	0	0	0	0	0	0	0	0	0	0	0	0	0	0	0	0	0	0	0	0	0	0	0	0	0	0	0	0	0	0	0	0	0	0	0	0	0	0	0	0	0	0	0	0	0	0	0	0	0	0	0	0	0	0	0	0	0	0	0	0	0	0
0	0	0	0	0	0	0	0	0	0	0	0	0	0	0	0	0	0	0	0	0	0	0	0	0	0	0	0	0	0	0	0	0	0	0	0	0	0	0	0	0	0	0	0	0	0	0	0	0	0	0	0	0	0	0	0	0	0	0	0	0	0	0	0	0	0	0	0	0	0	0	0	0	0	0	0	0	0	0	0	0	0	0	0
0	0	0	0	0	0	0	0	0	0	0	0	0	0	0	0	0	0	0	0	0	0	0	0	0	0	0	0	0	0	0	0	0	0	0	0	0	0	0	0	0	0	0	0	0	0	0	0	0	0	0	0	0	0	0	0	0	0	0	0	0	0	0	0	0	0	0	0	0	0	0	0	0	0	0	0	0	0	0	0	0	0	0	0
0	0	0	0	0	0	0	0	0	0	0	0	0	0	0	0	0	0	0	0	0	0	0	0	0	0	0	0	0	0	0	0	0	0	0	0	0	0	0	0	0	0	0	0	0	0	0	0	0	0	0	0	0	0	0	0	0	0	0	0	0	0	0	0	0	0	0	0	0	0	0	0	0	0	0	0	0	0	0	0	0	0	0	0
0	0	0	0	0	0	0	0	0	0	0	0	0	0	0	0	0	0	0	0	0	0	0	0	0	0	0	0	0	0	0	0	0	0	0	0	0	0	0	0	0	0	0	0	0	0	0	0	0	0	0	0	0	0	0	0	0	0	0	0	0	0	0	0	0	0	0	0	0	0	0	0	0	0	0	0	0	0	0	0	0	0	0	0
0	0	0	0	0	0	0	0	0	0	0	0	0	0	0	0	0	0	0	0	0	0	0	0	0	0	0	0	0	0	0	0	0	0	0	0	0	0	0	0	0	0	0	0	0	0	0	0	0	0	0	0	0	0	0	0	0	0	0	0	0	0	0	0	0	0	0	0	0	0	0	0	0	0	0	0	0	0	0	0	0	0	0	0
0	0	0	0	0	0	0	0	0	0	0	0	0	0	0	0	0	0	0	0	0	0	0	0	0	0	0	0	0	0	0	0	0	0	0	0	0	0	0	0	0	0	0	0	0	0	0	0	0	0	0	0	0	0	0	0	0	0	0	0	0	0	0	0	0	0	0	0	0	0	0	0	0	0	0	0	0	0	0	0	0	0	0	0
0	0	0	0	0	0	0	0	0	0.611949091576859	0.048235119574306	1.33211227275611	1.96635637910936	2.35944195441447	0	0.121166688584185	0.709102964505086	1.76476889234178	0	1.21714662107725	1.65710634935837	0	1.83426417280402	1.42755005142012	1.40738366093247	1.20334569601394	0.025803160301838	2.9420083570434	3.07778087112767	2.97129791722096	2.58439014694865	0.0921556192830366	0	0	2.93177290552498	2.3673606831274	2.49500799429005	0.0176927281722478	1.7777929401809	2.67835676318759	0.0272971460098992	2.41279889691023	2.84977081132923	2.47081431864641	0.980043144963311	0	0.0277681563056185	2.70122876150339	0	2.9270837897487	2.4435242857356	2.89106820503918	2.65096090615963	2.06000411704784	2.85150878561708	0	0	0	0.08198838329204	0	0	0	0.0290128372869395	0	0	0	0	0	0.0167465323737639	0	0	0	2.04665930921689	1.83410326650342	1.49463076243958	1.14513402555168	1.30776644228964	0.633213726396836	0	0	0	0	0	0
0	0	0	0	0	0	0	0	0	1.96149185004715	0.647246748784114	2.77859824817608	3.42826292828964	3.82406752750942	0	1.01786935735353	2.08474035636647	3.22396144165459	0	2.65739232160526	3.11423139340194	0	3.29453948984999	2.87805056139606	2.85711068247474	2.64271794547775	0.445901839227351	4.40799152164921	4.54389286191562	4.43731237938933	4.04975939007612	0.898713407795466	0	0	4.39774462511761	3.83201952104945	3.96012694876089	0.345798148508586	3.2372020343281	4.1439389861629	0.462242212664512	3.87763727359541	4.31564040295372	3.93585615902164	2.40020493894875	0	0.467280259627146	4.16685620379768	0	4.39305017521891	3.90847380992825	4.35699164069257	4.11648572914032	3.52279817988225	4.31738074807135	0	0	0	0.85017595879691	0	0	0	0.48034445827958	0	0	0	0	0	0.332602013394318	0	0	0	3.5093383904276	3.29437627423806	2.94745211000858	2.58047815104375	2.75307206042642	1.9891208980249	0	0	0	0	0	0
0	0	0	0	0	0	0	0	0	1.1507778791634	0.175971730354483	1.94506005889514	2.59144363295363	2.98667916052431	0	0.374494547518581	1.26749633057295	2.38771298093351	0	1.82520813058923	2.27841968355176	0	2.4580629532	2.04364933670756	2.02287525373479	1.81072449103235	0.100488682517939	3.57032007394156	3.70619458814775	3.59963441386886	3.21221586860311	0.302192208969186	0	0	3.56007556096171	2.99462420941409	3.12263562241653	0.0707171057024	2.40090792434403	3.30635106867614	0.105815081828549	3.04020448717523	3.47799261028917	3.09838091882787	1.57248295576227	0	0.107484651144124	3.32925886248428	0	3.55538222197053	3.07101783004302	3.51933263275346	3.27890977508429	2.6857928247209	3.47973246155901	0	0	0	0.275008733936421	0	0	0	0.111874592752379	0	0	0	0	0	0.0671447054041907	0	0	0	2.67235712326122	2.45790022354759	2.11255480836539	1.74936821031076	1.9197888146823	1.17678707114683	0	0	0	0	0	0
0	0	0	0	0	0	0	0	0	0.708203692588792	0.0629726324938785	1.45040082586918	2.0885092687347	2.48228692723463	0	0.154566602384174	0.810918478011488	1.88623419375858	0	1.33390045345862	1.77805000125495	0	1.95600340735019	1.54683474539192	1.52647588773174	1.31988603815894	0.0339520637255973	3.06520009288358	3.20100555435576	3.09449765676617	2.70742497183292	0.118598855002204	0	0	3.05496171464668	2.49021414297767	2.6179788957706	0.0233485056329729	1.89931298521163	2.80144600445842	0.0358987031091627	2.53569817178835	2.97293350683099	2.59376553081255	1.09196943799968	0	0.0365120019256269	2.82432955887482	0	3.05027123484836	2.56645193050705	3.01424466762508	2.77403547976652	2.18238255376929	2.97467208727655	0	0	0	0.105853334221854	0	0	0	0.0381317259570398	0	0	0	0	0	0.0221074620246282	0	0	0	2.16900850585024	1.95584191626598	1.61449449756711	1.26069399816419	1.42576342453996	0.730800448999384	0	0	0	0	0	0
0	0	0	0	0	0	0	0	0	0.785366255576097	0.0769189880622193	1.54143499868416	2.1818610413962	2.57605030250622	0	0.184923800988895	0.89169115893813	1.97917599946091	0	1.42400498531564	1.87068008693509	0	2.04910866686497	1.63846950532987	1.61799477855877	1.40986083190728	0.04177714695542	3.15916930562153	3.29499431094218	3.1884716173875	2.8013010751505	0.142992813770659	0	0	3.14892919118914	2.58398255925187	2.71181705219798	0.0288099835772215	1.99228746917502	2.89535440399691	0.0441500996322511	2.62949379789443	3.06688549135919	2.68759199726668	1.17911501463662	0	0.0448972289618807	2.91824481614926	0	3.14423790221577	2.66026440337686	3.1082048197185	2.86793517465554	2.27586858096798	3.06862443142717	0	0	0	0.127991562858643	0	0	0	0.0468692951838261	0	0	0	0	0	0.0272876559819268	0	0	0	2.26247713446814	2.04894682702013	1.70647735646119	1.35007170197873	1.51662138693607	0.808834780436383	0	0	0	0	0	0
0	0	0	0	0	0	0	0	0	1.15772428378845	0.178474693598554	1.95244610343162	2.59889476128057	2.99414162604051	0	0.378826523601594	1.27456621137085	2.39515275156702	0	1.83256745748104	2.2858507741831	0	2.46550726002416	2.05105245366823	2.03027508836617	1.81808006078976	0.102042309655881	3.57778818448841	3.71366323383133	3.60710265443261	3.219681427673	0.305953302877879	0	0	3.5675436239621	3.00208681337331	3.13010014067095	0.0718478457472507	2.40834860270654	3.31381751313698	0.107441315764494	3.04766783823938	3.48546024898285	3.10584511633542	1.5797548083326	0	0.1091334586366	3.33672549489617	0	3.56285026281092	3.07848164352846	3.52680049515794	3.28637598094936	2.69324765817689	3.48720011010335	0	0	0	0.278529160435199	0	0	0	0.113582336881574	0	0	0	0	0	0.0682226971178976	0	0	0	2.67981147694979	2.46534452070405	2.11996775370041	1.75670639767497	1.92716982232739	1.18376393580035	0	0	0	0	0	0
0	0	0	0	0	0	0	0	0	1.1463036913135	0.174373104788218	1.94029871216837	2.58663973469696	2.98186784897865	0	0.371718144983514	1.26294154051776	2.3829165090524	0	1.82046424870207	2.27362888698644	0	2.45326351531017	2.03887682911636	2.01810489197793	1.80598306497328	0.0994981696132831	3.56550507104032	3.70137923530985	3.59481932594703	3.20740253415414	0.299784296958722	0	0	3.55526058915202	2.98981280733977	3.11782296856906	0.0699967790054762	2.39611085894431	3.30153715525747	0.104778136422926	3.03539259656403	3.47317791594161	3.09356847472003	1.56779624182292	0	0.106433267214267	3.3244448261615	0	3.55056726465169	3.06620563705077	3.51451779211727	3.27409601768697	2.68098650374794	3.47491776076994	0	0	0	0.272755928261747	0	0	0	0.110785505902047	0	0	0	0	0	0.066458049838932	0	0	0	2.66755111600134	2.45310079197909	2.10777587527944	1.74463814569028	1.91503076061595	1.17229300325944	0	0	0	0	0	0
0	0	0	0	0	0	0	0	0	1.28069262593894	0.227125165925389	2.08208342791809	2.72951014142527	3.12492713736476	0	0.459714859853511	1.39941863663108	2.52559762152643	0	1.96180259777421	2.41616528530672	0	2.5960202392334	2.18094656374569	2.1601198416427	1.94725861258107	0.132908393796283	3.70865838128671	3.84454145771594	3.73797480150752	3.35051334997207	0.377048206986439	0	0	3.6984131075528	3.13287440179916	3.26091644874811	0.0945380696564002	2.53880710279806	3.44466271752161	0.139694995937461	3.17846663551871	3.61632336782122	3.23665661247551	1.70767040053723	0	0.141817595342865	3.4675735187501	0	3.69371941399616	3.20928737838345	3.65766696975061	3.41721760611102	2.82391864704615	3.61806337670612	0	0	0	0.34542439100635	0	0	0	0.147388227778163	0	0	0	0	0	0.0898816675617851	0	0	0	2.81047526561954	2.5958573547683	2.25000961852078	1.88562304020884	2.05673135620576	1.30719786755461	0	0	0	0	0	0
0	0	0	0	0	0	0	0	0	0	0	0	0	0	0	0	0	0	0	0	0	0	0	0	0	0	0	0	0	0	0	0	0	0	0	0	0	0	0	0	0	0	0	0	0	0	0	0	0	0	0	0	0	0	0	0	0	0	0	0	0	0	0	0	0	0	0	0	0	0	0	0	0	0	0	0	0	0	0	0	0	0	0	0
0	0	0	0	0	0	0	0	0	0.571125878769001	0.0427806022543282	1.27993591710781	1.91209681484066	2.30480627309835	0	0.108428014649625	0.665496089615585	1.71088208769306	0	1.16578973996003	1.60350173829876	0	1.78022897086765	1.37483941558523	1.35477640168814	1.15210245805529	0.022818536634033	2.88718387687592	3.02293844028526	2.91646907660056	2.52965112747766	0.0821832565597834	0	0	2.87695001981532	2.31272038373527	2.44030377668275	0.0156293793024978	1.72387649091186	2.62358811153024	0.0241444763832882	2.35813366562731	2.79496215142066	2.41612081891287	0.931235253141849	0	0.0245626129669184	2.64645381628773	0	2.87226164714399	2.38884361392131	2.83625204546183	2.59620024227397	2.00562207936193	2.79669979550963	0	0	0	0.0730256713486495	0	0	0	0.0256678158840889	0	0	0	0	0	0.0147916594648881	0	0	0	1.99229315461078	1.78006838151453	1.44160869107887	1.09441155166408	1.2557461149371	0.591728545610037	0	0	0	0	0	0
0	0	0	0	0	0	0	0	0	1.00907202984635	0.130309243554578	1.7925250609676	2.43728135762249	2.83223277402684	0	0.291948744018291	1.1227773041626	2.2338351369307	0	1.67333931713249	2.12475908278775	0	2.30407153236407	1.89068809342119	1.86999599379869	1.65894927372425	0.0727463509133328	3.41573215026636	3.55159324456397	3.4450432297304	3.05769192374484	0.231515364845668	0	0	3.4054888296134	2.84017435232505	2.96813777340909	0.0507132558464724	2.24700735515606	3.1518049235656	0.0767293579185584	2.88573590061194	3.32341651916917	2.94389111141937	1.42278784162597	0	0.0779803705504821	3.17470800454576	0	3.40079604632944	2.91653765043345	3.36475093173018	3.12436961262925	2.53153771972232	3.32515612341992	0	0	0	0.20923534988572	0	0	0	0.0812755066361787	0	0	0	0	0	0.0480959824451078	0	0	0	2.51811403969521	2.30390904480389	1.95934798364268	1.59802574298511	1.76737948919794	1.03433992836894	0	0	0	0	0	0
0	0	0	0	0	0	0	0	0	0.880416394754147	0.0970719362650677	1.65007244105437	2.29268655707886	2.68726205149995	0	0.226896229391424	0.990360740874761	2.08961611038947	0	1.53175833393434	1.98082668089542	0	2.15970252327121	1.74767615088443	1.72709172910569	1.51749050487627	0.0532789654174329	3.27057393930384	3.40641724943037	3.29988069809316	2.9126184804628	0.177257383875576	0	0	3.26033219867027	2.69519903414777	2.82309889706035	0.0368913199592742	2.102758326422	3.00670206971389	0.0562640296154367	2.74073577996875	3.17827398774426	2.79886288611323	1.28402961262581	0	0.0572030146789711	3.0295989067587	0	3.25564015178175	2.77152217647795	3.21960096664256	2.97927468485614	2.38682015433908	3.18001326467558	0	0	0	0.159276286772971	0	0	0	0.0596795017800883	0	0	0	0	0	0.0349588867706306	0	0	0	2.37341237578173	2.15954035549989	1.81601321008722	1.45713125438829	1.62509153562717	0.904764469742293	0	0	0	0	0	0
0	0	0	0	0	0	0	0	0	1.09734921500969	0.157565143717573	1.88798713948991	2.53382829886264	2.92896926354602	0	0.342055482076418	1.21304760619205	2.33019235763817	0	1.76835765916175	2.22097142643181	0	2.4005045057885	1.98643420744128	1.96568746966178	1.75390529083237	0.0891681269141159	3.51256308346511	3.64843313301249	3.541876338663	3.15448016445457	0.274188296120257	0	0	3.50231896716401	2.93691315754748	3.06490860119313	0.062511311548338	2.34337973242765	3.2486079780669	0.0939571823145219	2.98248720291803	3.42023955645257	3.0406565733721	1.51635989356034	0	0.0954595367469296	3.27151420385688	0	3.49762581305295	3.01329668819172	3.46157771251742	3.22116867499744	2.62814658888382	3.4219793255395	0	0	0	0.24885933583463	0	0	0	0.0994125571756627	0	0	0	0	0	0.0593256533177126	0	0	0	2.61471488894878	2.40034185675224	2.0552577870551	1.69269365371688	1.8627578416075	1.12310702034528	0	0	0	0	0	0
0	0	0	0	0	0	0	0	0	1.03562770238027	0.13810795566954	1.82141065926868	2.46652102263168	2.86153436307376	0	0.306558181190438	1.14997669764969	2.26301283984892	0	1.70208026476996	2.15388948161546	0	2.3332739736801	1.9196663348338	1.89895641085572	1.68766991245926	0.0774032271407784	3.44506460016594	3.58092862095683	3.47437639063606	3.08701042269007	0.243881506634365	0	0	3.43482101950445	2.86947669800782	2.9974505824632	0.0540461662044725	2.27619000748748	3.18112826322331	0.0816180704850107	2.91504232965473	3.35274638878992	2.97320216715198	1.45105801408383	0	0.0829414369698464	3.20403237184936	0	3.43012811503863	2.94584660703646	3.39408202467365	3.15369164776404	2.56079761412947	3.35448604690659	0	0	0	0.220689150520494	0	0	0	0.0864260996665809	0	0	0	0	0	0.0512668339287583	0	0	0	2.54737131420675	2.33311143338394	1.9883796337398	1.62665252627803	1.79623778656371	1.06105364172303	0	0	0	0	0	0
0	0	0	0	0	0	0	0	0	1.03078433550412	0.136660405073555	1.8161538139519	2.46120150273003	2.85620388610179	0	0.303863691027976	1.14501891088028	2.25770428503799	0	1.69684903667367	2.1485892988162	0	2.32796104089644	1.91439308637402	1.89368631810524	1.68244228157387	0.0765363001201184	3.43972866303964	3.57559216606798	3.46904032771651	3.08167695384111	0.241595966239224	0	0	3.42948512837964	2.86414608716183	2.99211812031889	0.0534249401959034	2.27088057675878	3.17579393792225	0.0807081821125046	2.90971099633001	3.34741090817541	2.96787001522264	1.44591020755501	0	0.082018144604898	3.19869786473114	0	3.42479224535369	2.94051482650722	3.3887463276244	3.14835755326736	2.55547451462123	3.34915055676191	0	0	0	0.218570423287698	0	0	0	0.0854677049651962	0	0	0	0	0	0.050675724657259	0	0	0	2.5420486782832	2.32779850993279	1.98309693018883	1.62144152131996	1.79098577562729	1.05618217054424	0	0	0	0	0	0
0	0	0	0	0	0	0	0	0	1.02841701363624	0.135956989021692	1.81358256488275	2.45859931729812	2.85359629154234	0	0.302551541468911	1.14259518623054	2.25510751248897	0	1.69429043042164	2.14599665894725	0	2.32536210719931	1.91181374130858	1.8911085306189	1.67988545055718	0.0761154481454411	3.43711837291429	3.57298162033129	3.46642997548902	3.07906788225979	0.240483745343943	0	0	3.4268748609645	2.86153842651214	2.98950954572654	0.0531234911727144	2.26828337182318	3.17318444352714	0.0802664419613606	2.90710297901017	3.34480084342248	2.96526159377656	1.44339276446928	0	0.0815698866894866	3.19608828057627	0	3.42218198852307	2.93790658841296	3.38613615602122	3.14574817281602	2.55287056208349	3.3465404873041	0	0	0	0.217539674100528	0	0	0	0.0850023769308816	0	0	0	0	0	0.0503889045149978	0	0	0	2.53944495459954	2.3251995808426	1.9805129182259	1.61889289496744	1.78841691254575	1.05380099683958	0	0	0	0	0	0
0	0	0	0	0	0	0	0	0	1.51539639583946	0.343742110471294	2.32514814097044	2.97377699878306	3.3694024906511	0	0.634046692076454	1.63651393276643	2.76965533598118	0	2.20437122444442	2.66006298196183	0	2.84016151647093	2.4243274807787	2.40344001343676	2.18975735603521	0.211875039655171	3.9532374489771	4.08913035385465	3.98255625717411	3.59504554840828	0.535082227028645	0	0	3.94299130196478	3.37735229945268	3.50542952406153	0.15446477980276	2.78288154230652	3.68921118165177	0.221777395471333	3.4229582631064	3.86089376884827	3.48116379418256	1.94860415506491	0	0.224860021175114	3.71212543555593	0	3.93829720139724	3.45378750354224	3.90224147979639	3.66176168711187	3.06825367294919	3.86263395866765	0	0	0	0.496160184209449	0	0	0	0.232918086026926	0	0	0	0	0	0.14732013373051	0	0	0	3.05480146617647	2.83999845395946	2.49357229076244	2.12779807704638	2.29970266145216	1.54249481811418	0	0	0	0	0	0
0	0	0	0	0	0	0	0	0	0	0	0	0	0	0	0	0	0	0	0	0	0	0	0	0	0	0	0	0	0	0	0	0	0	0	0	0	0	0	0	0	0	0	0	0	0	0	0	0	0	0	0	0	0	0	0	0	0	0	0	0	0	0	0	0	0	0	0	0	0	0	0	0	0	0	0	0	0	0	0	0	0	0	0
0	0	0	0	0	0	0	0	0	0.543608922782437	0.0393478887903318	1.24395042223015	1.87451481404526	2.26693458238467	0	0.100299656026536	0.635938311487592	1.67358675317514	0	1.13042857094633	1.56642313212532	0	1.74281956535562	1.33844575356266	1.31846178407909	1.11682770564764	0.0209489176542843	2.84916660345171	2.98490731926698	2.87844843950849	2.49169976664449	0.0758534456053863	0	0	2.83893397634622	2.27484513336233	2.40237925062425	0.0143390943898453	1.68655837448383	2.58561389911842	0.0221689673484435	2.32023919634539	2.75695708129448	2.37820455634956	0.897802866957851	0	0.022553773037339	2.60847475009034	0	2.83424617689883	2.35093724122634	2.79824119040249	2.55823219009777	1.96794579680942	2.75869447068547	0	0	0	0.067347606742166	0	0	0	0.0235710190570362	0	0	0	0	0	0.0135694569355036	0	0	0	1.95462910173199	1.74265921970922	1.40497669657949	1.05953229041242	1.21987965201683	0.56372832425265	0	0	0	0	0	0
0	0	0	0	0	0	0	0	0	0.853661883389318	0.0910448772964175	1.6198297492797	2.26188969287569	2.65636758251573	0	0.214562527111934	0.962669098263959	2.05891670625619	0	1.50174014805587	1.95020154386038	0	2.12896423266688	1.717289096576	1.69673248489606	1.48750375226158	0.049815161018536	3.23963075083205	3.37546943830703	3.26893638656743	2.88169732243392	0.167125834143453	0	0	3.22938942088245	2.66430337128541	2.79218672114636	0.034450910317677	2.07205114487421	2.97577326872667	0.0526176793067051	2.70983367353873	3.14733487466741	2.7679534776595	1.25473460424976	0	0.0534994856823627	2.99866848306894	0	3.22469756539967	2.74061608109502	3.18865992144566	2.9483479436922	2.35599142704458	3.1490740665244	0	0	0	0.150003585269661	0	0	0	0.0558257250080828	0	0	0	0	0	0.03264155858056	0	0	0	2.34258777628558	2.12880214782626	1.78554272576395	1.42728948931808	1.59489130009153	0.877781696329106	0	0	0	0	0	0
0	0	0	0	0	0	0	0	0	0.941272845395137	0.11188582444234	1.71801971206902	2.3617445978744	2.75651528853536	0	0.256480888496725	1.05313922640703	2.15847911296535	0	1.59925439642536	2.04954097106498	0	2.22864336165338	1.81591318903377	1.79527296883427	1.58492333721552	0.0618793325824046	3.33992455944426	3.47577710787126	3.36923356266735	2.98192506903895	0.20176550028461	0	0	3.32968199805062	2.76445465796194	2.89238753143927	0.0429754591591389	2.17163689807359	3.07602393479306	0.0653110752000377	2.81000428530279	3.24761646302389	2.86814598843834	1.35006745573144	0	0.0663898399212397	3.09892401514053	0	3.32498956863313	2.84079865595428	3.28894730337992	3.04859243290513	2.45594193143743	3.24935590998245	0	0	0	0.181781273357767	0	0	0	0.0692333225129279	0	0	0	0	0	0.0407390191961819	0	0	0	2.44252589676334	2.22848102790884	1.88441757850598	1.52427225589315	1.6929535325534	0.96609024745033	0	0	0	0	0	0
0	0	0	0	0	0	0	0	0	0	0	0	0	0	0	0	0	0	0	0	0	0	0	0	0	0	0	0	0	0	0	0	0	0	0	0	0	0	0	0	0	0	0	0	0	0	0	0	0	0	0	0	0	0	0	0	0	0	0	0	0	0	0	0	0	0	0	0	0	0	0	0	0	0	0	0	0	0	0	0	0	0	0	0
0	0	0	0	0	0	0	0	0	0.865495223819893	0.0936751523454405	1.63323588877284	2.27554634396387	2.67006837362629	0	0.219967136492621	0.974924303990969	2.07252928818684	0	1.5150448503416	1.96378054758844	0	2.14259439749801	1.730760477747	1.7101912969406	1.5007942545306	0.05132428924243	3.25335357649556	3.38919435474554	3.28265972017489	2.89541018413527	0.171559137783215	0	0	3.24311206079866	2.67800470233972	2.8058955204826	0.035513453623906	2.08566724337035	2.98948958716546	0.0542065285253272	2.72353791877725	3.16105585708424	2.78166102535837	1.2677127528196	0	0.0551133097171204	3.01238553542373	0	3.23842011874545	2.75432213039935	3.20238177773339	2.96206333051616	2.36966248705042	3.16279508741911	0	0	0	0.154058821842314	0	0	0	0.057505183904611	0	0	0	0	0	0.0336504320490411	0	0	0	2.35625696961294	2.14243227515854	1.79905181683366	1.44051450057386	1.60827825462247	0.889717746628019	0	0	0	0	0	0
0	0	0	0	0	0	0	0	0	0	0	0	0	0	0	0	0	0	0	0	0	0	0	0	0	0	0	0	0	0	0	0	0	0	0	0	0	0	0	0	0	0	0	0	0	0	0	0	0	0	0	0	0	0	0	0	0	0	0	0	0	0	0	0	0	0	0	0	0	0	0	0	0	0	0	0	0	0	0	0	0	0	0	0
0	0	0	0	0	0	0	0	0	0.00599400504610962	0.000229226821433474	0.0382479096377587	0.149664610274291	0.306167795199281	0	0.000627677087389026	0.00796455580685702	0.0993316086346467	0	0.0292239515949492	0.079028138437725	0	0.114732861295766	0.0475842460993532	0.0454546851216877	0.028281854690604	0.000119468815065519	0.692683606552689	0.804239996043478	0.716213636833757	0.434825265264686	0.000461168304796017	0	0	0.684535291654054	0.310209351143391	0.380307167018309	8.11533700810434e-05	0.102073283440737	0.496730090221158	0.000126604730732536	0.334096663607877	0.620724013478727	0.366310734439062	0.0163778217957283	0	0.000128859547606132	0.512477011479072	0	0.680815482715504	0.350919159139349	0.652526382516112	0.47821236916499	0.179420109473381	0.622048272863435	0	0	0	0.000405382014433219	0	0	0	0.000134829801352276	0	0	0	0	0	7.67295472524696e-05	0	0	0	0.174910177790408	0.114694954349494	0.0553347576237362	0.0246021955425169	0.0361494643928689	0.00638915966093523	0	0	0	0	0	0
0	0	0	0	0	0	0	0	0	0	0	0	0	0	0	0	0	0	0	0	0	0	0	0	0	0	0	0	0	0	0	0	0	0	0	0	0	0	0	0	0	0	0	0	0	0	0	0	0	0	0	0	0	0	0	0	0	0	0	0	0	0	0	0	0	0	0	0	0	0	0	0	0	0	0	0	0	0	0	0	0	0	0	0
0	0	0	0	0	0	0	0	0	0	0	0	0	0	0	0	0	0	0	0	0	0	0	0	0	0	0	0	0	0	0	0	0	0	0	0	0	0	0	0	0	0	0	0	0	0	0	0	0	0	0	0	0	0	0	0	0	0	0	0	0	0	0	0	0	0	0	0	0	0	0	0	0	0	0	0	0	0	0	0	0	0	0	0
0	0	0	0	0	0	0	0	0	0	0	0	0	0	0	0	0	0	0	0	0	0	0	0	0	0	0	0	0	0	0	0	0	0	0	0	0	0	0	0	0	0	0	0	0	0	0	0	0	0	0	0	0	0	0	0	0	0	0	0	0	0	0	0	0	0	0	0	0	0	0	0	0	0	0	0	0	0	0	0	0	0	0	0
0	0	0	0	0	0	0	0	0	0	0	0	0	0	0	0	0	0	0	0	0	0	0	0	0	0	0	0	0	0	0	0	0	0	0	0	0	0	0	0	0	0	0	0	0	0	0	0	0	0	0	0	0	0	0	0	0	0	0	0	0	0	0	0	0	0	0	0	0	0	0	0	0	0	0	0	0	0	0	0	0	0	0	0
0	0	0	0	0	0	0	0	0	0	0	0	0	0	0	0	0	0	0	0	0	0	0	0	0	0	0	0	0	0	0	0	0	0	0	0	0	0	0	0	0	0	0	0	0	0	0	0	0	0	0	0	0	0	0	0	0	0	0	0	0	0	0	0	0	0	0	0	0	0	0	0	0	0	0	0	0	0	0	0	0	0	0	0
