## Supplementary material for "Single-Cell Transcriptomic Evidence for Dense Intracortical Neuropeptide Networks": Figure Source Data Files: 24_ALM_Rln1-Rxfp2.csv

7.43624091625257e-05	0.00167514520666268	0.00197411817357848	0	0	0	0	0	0.0120667808653913	0.101782795075117	0.074262197747347	0.16795712583747	0.180071665538404	0.0457199408480324	0	0	0	0.0249108961914739	0	0.00655927858702778	0	0.0185302994481415	0.0584844183553928	0.0483487168576221	0.31753983300839	0.600887365428118	0	0	0	0	0	0	0	0	0	0	0	0	0	0	0	0	0	0	0	0	0	0	0	0	0	0	0	0	0	0	0	0	0	0	0	0	0	0	0	0	0	0	0	0	0	0	0	0	0	0.163198563352764	0.0436322719403408	0	0	0	0	0	0	0
0.000692218292118923	0.0153598277632684	0.0180510466558777	0	0	0	0	0	0.101215536098445	0.539103411559109	0.437301664767419	0.732264775448374	0.762402684500548	0.30838140125486	0	0	0	0.190316060072385	0	0.0575748763474229	0	0.148005182541377	0.369742920759071	0.321593834377542	1.04285980505675	1.46007867149238	0	0	0	0	0	0	0	0	0	0	0	0	0	0	0	0	0	0	0	0	0	0	0	0	0	0	0	0	0	0	0	0	0	0	0	0	0	0	0	0	0	0	0	0	0	0	0	0	0	0.720072878044211	0.297653663021664	0	0	0	0	0	0	0
0	0	0	0	0	0	0	0	0	0	0	0	0	0	0	0	0	0	0	0	0	0	0	0	0	0	0	0	0	0	0	0	0	0	0	0	0	0	0	0	0	0	0	0	0	0	0	0	0	0	0	0	0	0	0	0	0	0	0	0	0	0	0	0	0	0	0	0	0	0	0	0	0	0	0	0	0	0	0	0	0	0	0	0
0	0	0	0	0	0	0	0	0	0	0	0	0	0	0	0	0	0	0	0	0	0	0	0	0	0	0	0	0	0	0	0	0	0	0	0	0	0	0	0	0	0	0	0	0	0	0	0	0	0	0	0	0	0	0	0	0	0	0	0	0	0	0	0	0	0	0	0	0	0	0	0	0	0	0	0	0	0	0	0	0	0	0	0
0	0	0	0	0	0	0	0	0	0	0	0	0	0	0	0	0	0	0	0	0	0	0	0	0	0	0	0	0	0	0	0	0	0	0	0	0	0	0	0	0	0	0	0	0	0	0	0	0	0	0	0	0	0	0	0	0	0	0	0	0	0	0	0	0	0	0	0	0	0	0	0	0	0	0	0	0	0	0	0	0	0	0	0
0	0	0	0	0	0	0	0	0	0	0	0	0	0	0	0	0	0	0	0	0	0	0	0	0	0	0	0	0	0	0	0	0	0	0	0	0	0	0	0	0	0	0	0	0	0	0	0	0	0	0	0	0	0	0	0	0	0	0	0	0	0	0	0	0	0	0	0	0	0	0	0	0	0	0	0	0	0	0	0	0	0	0	0
0	0	0	0	0	0	0	0	0	0	0	0	0	0	0	0	0	0	0	0	0	0	0	0	0	0	0	0	0	0	0	0	0	0	0	0	0	0	0	0	0	0	0	0	0	0	0	0	0	0	0	0	0	0	0	0	0	0	0	0	0	0	0	0	0	0	0	0	0	0	0	0	0	0	0	0	0	0	0	0	0	0	0	0
0	0	0	0	0	0	0	0	0	0	0	0	0	0	0	0	0	0	0	0	0	0	0	0	0	0	0	0	0	0	0	0	0	0	0	0	0	0	0	0	0	0	0	0	0	0	0	0	0	0	0	0	0	0	0	0	0	0	0	0	0	0	0	0	0	0	0	0	0	0	0	0	0	0	0	0	0	0	0	0	0	0	0	0
4.13705290955407e-05	0.00093270647468495	0.00109933972407367	0	0	0	0	0	0.00675426975614064	0.0595350650411397	0.0428685153405436	0.10129120016557	0.109187275831013	0.0260261091564524	0	0	0	0.0140342573890995	0	0.00366124727609595	0	0.0104061052930447	0.0335021640632387	0.027558315529659	0.203964345397355	0.425362378213991	0	0	0	0	0	0	0	0	0	0	0	0	0	0	0	0	0	0	0	0	0	0	0	0	0	0	0	0	0	0	0	0	0	0	0	0	0	0	0	0	0	0	0	0	0	0	0	0	0	0.0982106727795596	0.0248120494248751	0	0	0	0	0	0	0
0.000416647856839166	0.00930711949904745	0.0109511657051734	0	0	0	0	0	0.0636791279594218	0.394511404546771	0.310751636025056	0.561884012644816	0.588830089401954	0.210119241038163	0	0	0	0.124147940234695	0	0.0355492812163421	0	0.094936805634678	0.257199177664433	0.220124855877044	0.847542534169814	1.24932018249123	0	0	0	0	0	0	0	0	0	0	0	0	0	0	0	0	0	0	0	0	0	0	0	0	0	0	0	0	0	0	0	0	0	0	0	0	0	0	0	0	0	0	0	0	0	0	0	0	0	0.551040522103838	0.202049972781925	0	0	0	0	0	0	0
0	0	0	0	0	0	0	0	0	0	0	0	0	0	0	0	0	0	0	0	0	0	0	0	0	0	0	0	0	0	0	0	0	0	0	0	0	0	0	0	0	0	0	0	0	0	0	0	0	0	0	0	0	0	0	0	0	0	0	0	0	0	0	0	0	0	0	0	0	0	0	0	0	0	0	0	0	0	0	0	0	0	0	0
0.000550779174702595	0.0122632767879978	0.0144209035549122	0	0	0	0	0	0.0823520809189177	0.470882033171984	0.376940488122534	0.653126984596028	0.681939732966741	0.260716388086864	0	0	0	0.1576091507159	0	0.046407866123646	0	0.121573515124816	0.315611078964566	0.272466611521754	0.953520162986956	1.36459463985277	0	0	0	0	0	0	0	0	0	0	0	0	0	0	0	0	0	0	0	0	0	0	0	0	0	0	0	0	0	0	0	0	0	0	0	0	0	0	0	0	0	0	0	0	0	0	0	0	0	0.641496620521908	0.251205284115775	0	0	0	0	0	0	0
8.96145137896883e-05	0.00201796419261565	0.00237795475666161	0	0	0	0	0	0.0145010882360408	0.120007206282733	0.0880431149986741	0.195628760579388	0.209302408679696	0.0545315272975377	0	0	0	0.0298488073835179	0	0.00789260003435978	0	0.0222355486309877	0.0695658207208442	0.0576342096122446	0.361447637797817	0.662982515846289	0	0	0	0	0	0	0	0	0	0	0	0	0	0	0	0	0	0	0	0	0	0	0	0	0	0	0	0	0	0	0	0	0	0	0	0	0	0	0	0	0	0	0	0	0	0	0	0	0	0.190244215072351	0.0520650802953745	0	0	0	0	0	0	0
0.000145069127630716	0.00326223366981454	0.0038432130362882	0	0	0	0	0	0.0232393616564263	0.180488995893061	0.134760761061383	0.283571979681573	0.301560482584271	0.0851443044747767	0	0	0	0.0473449567864264	0	0.0127065595655374	0	0.0354480899032181	0.10763180501201	0.0898169491383547	0.491668327973978	0.834544815708461	0	0	0	0	0	0	0	0	0	0	0	0	0	0	0	0	0	0	0	0	0	0	0	0	0	0	0	0	0	0	0	0	0	0	0	0	0	0	0	0	0	0	0	0	0	0	0	0	0	0.27643848102362	0.0814177050427209	0	0	0	0	0	0	0
1.02584439956004e-05	0.000231457125362119	0.000272847599074492	0	0	0	0	0	0.00168458221200185	0.0155403882211236	0.0110305435430804	0.0274032705881646	0.0297391995053472	0.00660021163241805	0	0	0	0.00352239402220612	0	0.000910710611238924	0	0.0026035988339339	0.00855113765585097	0.00699803054523243	0.060180734255166	0.14993854989011	0	0	0	0	0	0	0	0	0	0	0	0	0	0	0	0	0	0	0	0	0	0	0	0	0	0	0	0	0	0	0	0	0	0	0	0	0	0	0	0	0	0	0	0	0	0	0	0	0	0.0265000370620823	0.00628573299157333	0	0	0	0	0	0	0
0	0	0	0	0	0	0	0	0	0	0	0	0	0	0	0	0	0	0	0	0	0	0	0	0	0	0	0	0	0	0	0	0	0	0	0	0	0	0	0	0	0	0	0	0	0	0	0	0	0	0	0	0	0	0	0	0	0	0	0	0	0	0	0	0	0	0	0	0	0	0	0	0	0	0	0	0	0	0	0	0	0	0	0
0	0	0	0	0	0	0	0	0	0	0	0	0	0	0	0	0	0	0	0	0	0	0	0	0	0	0	0	0	0	0	0	0	0	0	0	0	0	0	0	0	0	0	0	0	0	0	0	0	0	0	0	0	0	0	0	0	0	0	0	0	0	0	0	0	0	0	0	0	0	0	0	0	0	0	0	0	0	0	0	0	0	0	0
0	0	0	0	0	0	0	0	0	0	0	0	0	0	0	0	0	0	0	0	0	0	0	0	0	0	0	0	0	0	0	0	0	0	0	0	0	0	0	0	0	0	0	0	0	0	0	0	0	0	0	0	0	0	0	0	0	0	0	0	0	0	0	0	0	0	0	0	0	0	0	0	0	0	0	0	0	0	0	0	0	0	0	0
0	0	0	0	0	0	0	0	0	0	0	0	0	0	0	0	0	0	0	0	0	0	0	0	0	0	0	0	0	0	0	0	0	0	0	0	0	0	0	0	0	0	0	0	0	0	0	0	0	0	0	0	0	0	0	0	0	0	0	0	0	0	0	0	0	0	0	0	0	0	0	0	0	0	0	0	0	0	0	0	0	0	0	0
0	0	0	0	0	0	0	0	0	0	0	0	0	0	0	0	0	0	0	0	0	0	0	0	0	0	0	0	0	0	0	0	0	0	0	0	0	0	0	0	0	0	0	0	0	0	0	0	0	0	0	0	0	0	0	0	0	0	0	0	0	0	0	0	0	0	0	0	0	0	0	0	0	0	0	0	0	0	0	0	0	0	0	0
0	0	0	0	0	0	0	0	0	0	0	0	0	0	0	0	0	0	0	0	0	0	0	0	0	0	0	0	0	0	0	0	0	0	0	0	0	0	0	0	0	0	0	0	0	0	0	0	0	0	0	0	0	0	0	0	0	0	0	0	0	0	0	0	0	0	0	0	0	0	0	0	0	0	0	0	0	0	0	0	0	0	0	0
0	0	0	0	0	0	0	0	0	0	0	0	0	0	0	0	0	0	0	0	0	0	0	0	0	0	0	0	0	0	0	0	0	0	0	0	0	0	0	0	0	0	0	0	0	0	0	0	0	0	0	0	0	0	0	0	0	0	0	0	0	0	0	0	0	0	0	0	0	0	0	0	0	0	0	0	0	0	0	0	0	0	0	0
0.00111991718350994	0.0245973837772803	0.0288541949691613	0	0	0	0	0	0.153761455906256	0.697426924030586	0.581140792020549	0.909530722764535	0.941881465006267	0.427149976547765	0	0	0	0.276502007435502	0	0.0897151310854507	0	0.219396347585773	0.501553496595841	0.443362934425603	1.23671086902283	1.66344251786518	0	0	0	0	0	0	0	0	0	0	0	0	0	0	0	0	0	0	0	0	0	0	0	0	0	0	0	0	0	0	0	0	0	0	0	0	0	0	0	0	0	0	0	0	0	0	0	0	0	0.896395682991372	0.413901965168271	0	0	0	0	0	0	0
0	0	0	0	0	0	0	0	0	0	0	0	0	0	0	0	0	0	0	0	0	0	0	0	0	0	0	0	0	0	0	0	0	0	0	0	0	0	0	0	0	0	0	0	0	0	0	0	0	0	0	0	0	0	0	0	0	0	0	0	0	0	0	0	0	0	0	0	0	0	0	0	0	0	0	0	0	0	0	0	0	0	0	0
0	0	0	0	0	0	0	0	0	0	0	0	0	0	0	0	0	0	0	0	0	0	0	0	0	0	0	0	0	0	0	0	0	0	0	0	0	0	0	0	0	0	0	0	0	0	0	0	0	0	0	0	0	0	0	0	0	0	0	0	0	0	0	0	0	0	0	0	0	0	0	0	0	0	0	0	0	0	0	0	0	0	0	0
0.00530296715180384	0.1062795842132	0.122824357279335	0	0	0	0	0	0.480197987960137	1.29989369643124	1.1577309083574	1.5425132062852	1.57821038027853	0.952531238822222	0	0	0	0.718956402665605	0	0.320517511337228	0	0.615672977729429	1.05469341310159	0.97536476775131	1.8937794903991	2.3333599195292	0	0	0	0	0	0	0	0	0	0	0	0	0	0	0	0	0	0	0	0	0	0	0	0	0	0	0	0	0	0	0	0	0	0	0	0	0	0	0	0	0	0	0	0	0	0	0	0	0	1.52793876502708	0.933607056339803	0	0	0	0	0	0	0
0	0	0	0	0	0	0	0	0	0	0	0	0	0	0	0	0	0	0	0	0	0	0	0	0	0	0	0	0	0	0	0	0	0	0	0	0	0	0	0	0	0	0	0	0	0	0	0	0	0	0	0	0	0	0	0	0	0	0	0	0	0	0	0	0	0	0	0	0	0	0	0	0	0	0	0	0	0	0	0	0	0	0	0
0.0186642765176946	0.299080429096939	0.336123668342802	0	0	0	0	0	0.915138286682073	1.83712657506372	1.68861743760968	2.08665389578304	2.12307312294313	1.4693612650161	0	0	0	1.20788498966435	0	0.690416573065837	0	1.08559267512093	1.57940439479287	1.49413367816087	2.44296996434926	2.8851093196785	0	0	0	0	0	0	0	0	0	0	0	0	0	0	0	0	0	0	0	0	0	0	0	0	0	0	0	0	0	0	0	0	0	0	0	0	0	0	0	0	0	0	0	0	0	0	0	0	0	2.07176679001234	1.44874401133045	0	0	0	0	0	0	0
0.00536201985975477	0.107334614125951	0.124021426401677	0	0	0	0	0	0.483441382414967	1.30449145660057	1.16223517983746	1.54721426755088	1.58292233302622	0.956833173929379	0	0	0	0.722875343139053	0	0.323049939772179	0	0.619344550590609	1.05910799520619	0.979694229837219	1.89855709794244	2.33817665201376	0	0	0	0	0	0	0	0	0	0	0	0	0	0	0	0	0	0	0	0	0	0	0	0	0	0	0	0	0	0	0	0	0	0	0	0	0	0	0	0	0	0	0	0	0	0	0	0	0	1.53263511557815	0.937885053242898	0	0	0	0	0	0	0
0	0	0	0	0	0	0	0	0	0	0	0	0	0	0	0	0	0	0	0	0	0	0	0	0	0	0	0	0	0	0	0	0	0	0	0	0	0	0	0	0	0	0	0	0	0	0	0	0	0	0	0	0	0	0	0	0	0	0	0	0	0	0	0	0	0	0	0	0	0	0	0	0	0	0	0	0	0	0	0	0	0	0	0
0	0	0	0	0	0	0	0	0	0	0	0	0	0	0	0	0	0	0	0	0	0	0	0	0	0	0	0	0	0	0	0	0	0	0	0	0	0	0	0	0	0	0	0	0	0	0	0	0	0	0	0	0	0	0	0	0	0	0	0	0	0	0	0	0	0	0	0	0	0	0	0	0	0	0	0	0	0	0	0	0	0	0	0
0	0	0	0	0	0	0	0	0	0	0	0	0	0	0	0	0	0	0	0	0	0	0	0	0	0	0	0	0	0	0	0	0	0	0	0	0	0	0	0	0	0	0	0	0	0	0	0	0	0	0	0	0	0	0	0	0	0	0	0	0	0	0	0	0	0	0	0	0	0	0	0	0	0	0	0	0	0	0	0	0	0	0	0
0	0	0	0	0	0	0	0	0	0	0	0	0	0	0	0	0	0	0	0	0	0	0	0	0	0	0	0	0	0	0	0	0	0	0	0	0	0	0	0	0	0	0	0	0	0	0	0	0	0	0	0	0	0	0	0	0	0	0	0	0	0	0	0	0	0	0	0	0	0	0	0	0	0	0	0	0	0	0	0	0	0	0	0
0.0050156042893184	0.101110758747896	0.116953961045926	0	0	0	0	0	0.464066255939095	1.27680725846271	1.13512883448615	1.51889081575318	1.55453143594859	0.930975265932126	0	0	0	0.699372354813573	0	0.307983983592613	0	0.597356890120145	1.03255541411614	0.953666654010308	1.86975944872369	2.3091364594517	0	0	0	0	0	0	0	0	0	0	0	0	0	0	0	0	0	0	0	0	0	0	0	0	0	0	0	0	0	0	0	0	0	0	0	0	0	0	0	0	0	0	0	0	0	0	0	0	0	1.50434083206395	0.912174647843649	0	0	0	0	0	0	0
0.0131960529941131	0.229493527062114	0.260265432484221	0	0	0	0	0	0.783618610821305	1.68647576865577	1.53904932838253	1.93483944505512	1.9711379264644	1.32223834479407	0	0	0	1.06581271230322	0	0.573071712746518	0	0.947115986722382	1.4309025005705	1.34666958404936	2.2903145560394	2.73203086800372	0	0	0	0	0	0	0	0	0	0	0	0	0	0	0	0	0	0	0	0	0	0	0	0	0	0	0	0	0	0	0	0	0	0	0	0	0	0	0	0	0	0	0	0	0	0	0	0	0	1.92000467667291	1.30192003863771	0	0	0	0	0	0	0
0.000673123951511004	0.0149430202263933	0.017562675057627	0	0	0	0	0	0.0987159439613467	0.530494467351291	0.429625302950056	0.722385104304245	0.752370671067314	0.302243117117616	0	0	0	0.186041212352661	0	0.0560837755314502	0	0.144528948495747	0.362816274698242	0.315276391540232	1.03181786337418	1.44834831067614	0	0	0	0	0	0	0	0	0	0	0	0	0	0	0	0	0	0	0	0	0	0	0	0	0	0	0	0	0	0	0	0	0	0	0	0	0	0	0	0	0	0	0	0	0	0	0	0	0	0.710257885732978	0.291664852084396	0	0	0	0	0	0	0
0.00101162369432513	0.0222760877226326	0.0261431376908743	0	0	0	0	0	0.141041093857871	0.662450060143392	0.548963162607359	0.87100532194529	0.90294968705165	0.399998162751353	0	0	0	0.256235750859562	0	0.0817964008744046	0	0.202392953233762	0.471758253350678	0.415597341925281	1.1951805176306	1.6202306406495	0	0	0	0	0	0	0	0	0	0	0	0	0	0	0	0	0	0	0	0	0	0	0	0	0	0	0	0	0	0	0	0	0	0	0	0	0	0	0	0	0	0	0	0	0	0	0	0	0	0.858044000408526	0.387268302447071	0	0	0	0	0	0	0
0	0	0	0	0	0	0	0	0	0	0	0	0	0	0	0	0	0	0	0	0	0	0	0	0	0	0	0	0	0	0	0	0	0	0	0	0	0	0	0	0	0	0	0	0	0	0	0	0	0	0	0	0	0	0	0	0	0	0	0	0	0	0	0	0	0	0	0	0	0	0	0	0	0	0	0	0	0	0	0	0	0	0	0
0	0	0	0	0	0	0	0	0	0	0	0	0	0	0	0	0	0	0	0	0	0	0	0	0	0	0	0	0	0	0	0	0	0	0	0	0	0	0	0	0	0	0	0	0	0	0	0	0	0	0	0	0	0	0	0	0	0	0	0	0	0	0	0	0	0	0	0	0	0	0	0	0	0	0	0	0	0	0	0	0	0	0	0
0.00704315142530597	0.13639869104283	0.156848790559694	0	0	0	0	0	0.567029954410316	1.41856783299909	1.27427741736004	1.66352675237897	1.6994698800011	1.06443853412126	0	0	0	0.821950343489822	0	0.389693191990904	0	0.712815476987513	1.16918934983942	1.08790600022758	2.01651880671979	2.45697880091804	0	0	0	0	0	0	0	0	0	0	0	0	0	0	0	0	0	0	0	0	0	0	0	0	0	0	0	0	0	0	0	0	0	0	0	0	0	0	0	0	0	0	0	0	0	0	0	0	0	1.64884589156527	1.04496234221896	0	0	0	0	0	0	0
2.70688470996688e-05	0.000610488772068629	0.000719603701077425	0	0	0	0	0	0.00443112498526078	0.039862822438068	0.0285220959596373	0.0688777295687645	0.0744593017994283	0.0172039607309387	0	0	0	0.00923362016098934	0	0.00239901214095723	0	0.00683675986847675	0.0222101132014728	0.0182276433564244	0.14370163989397	0.31974133995744	0	0	0	0	0	0	0	0	0	0	0	0	0	0	0	0	0	0	0	0	0	0	0	0	0	0	0	0	0	0	0	0	0	0	0	0	0	0	0	0	0	0	0	0	0	0	0	0	0	0.0667082527646521	0.0163936866977739	0	0	0	0	0	0	0
0	0	0	0	0	0	0	0	0	0	0	0	0	0	0	0	0	0	0	0	0	0	0	0	0	0	0	0	0	0	0	0	0	0	0	0	0	0	0	0	0	0	0	0	0	0	0	0	0	0	0	0	0	0	0	0	0	0	0	0	0	0	0	0	0	0	0	0	0	0	0	0	0	0	0	0	0	0	0	0	0	0	0	0
0.000511106501459217	0.0113909184723456	0.0133974147536935	0	0	0	0	0	0.0769116177810107	0.449655502358516	0.358389736194135	0.62807449373365	0.656413884237155	0.246353452206862	0	0	0	0.147976756353879	0	0.0432240006236214	0	0.113862911322455	0.299135412912586	0.257629611292512	0.924772302174102	1.33356320699017	0	0	0	0	0	0	0	0	0	0	0	0	0	0	0	0	0	0	0	0	0	0	0	0	0	0	0	0	0	0	0	0	0	0	0	0	0	0	0	0	0	0	0	0	0	0	0	0	0	0.616644123423296	0.23723518737626	0	0	0	0	0	0	0
0.00578953032400489	0.114901180042121	0.132595299923068	0	0	0	0	0	0.506238548798509	1.33641705953487	1.19353770223314	1.57982715484552	1.61560761082797	0.986783641128653	0	0	0	0.750253237498978	0	0.340965615018589	0	0.645051527042411	1.08981179092219	1.0098289228557	1.93167845815261	2.37155764264461	0	0	0	0	0	0	0	0	0	0	0	0	0	0	0	0	0	0	0	0	0	0	0	0	0	0	0	0	0	0	0	0	0	0	0	0	0	0	0	0	0	0	0	0	0	0	0	0	0	1.56521668868951	0.967675239642609	0	0	0	0	0	0	0
4.16540946632029e-05	0.000939092913783585	0.00110686568312268	0	0	0	0	0	0.00680020710434558	0.0599162519186911	0.0431482355608365	0.101910047896919	0.109848538734717	0.0261992333878803	0	0	0	0.0141289088071597	0	0.00368623751887703	0	0.0104765816684523	0.0337231182433663	0.0277413100636221	0.205078593909183	0.427217427706534	0	0	0	0	0	0	0	0	0	0	0	0	0	0	0	0	0	0	0	0	0	0	0	0	0	0	0	0	0	0	0	0	0	0	0	0	0	0	0	0	0	0	0	0	0	0	0	0	0	0.0988127615215086	0.0249773278937244	0	0	0	0	0	0	0
0	0	0	0	0	0	0	0	0	0	0	0	0	0	0	0	0	0	0	0	0	0	0	0	0	0	0	0	0	0	0	0	0	0	0	0	0	0	0	0	0	0	0	0	0	0	0	0	0	0	0	0	0	0	0	0	0	0	0	0	0	0	0	0	0	0	0	0	0	0	0	0	0	0	0	0	0	0	0	0	0	0	0	0
0	0	0	0	0	0	0	0	0	0	0	0	0	0	0	0	0	0	0	0	0	0	0	0	0	0	0	0	0	0	0	0	0	0	0	0	0	0	0	0	0	0	0	0	0	0	0	0	0	0	0	0	0	0	0	0	0	0	0	0	0	0	0	0	0	0	0	0	0	0	0	0	0	0	0	0	0	0	0	0	0	0	0	0
0	0	0	0	0	0	0	0	0	0	0	0	0	0	0	0	0	0	0	0	0	0	0	0	0	0	0	0	0	0	0	0	0	0	0	0	0	0	0	0	0	0	0	0	0	0	0	0	0	0	0	0	0	0	0	0	0	0	0	0	0	0	0	0	0	0	0	0	0	0	0	0	0	0	0	0	0	0	0	0	0	0	0	0
0	0	0	0	0	0	0	0	0	0	0	0	0	0	0	0	0	0	0	0	0	0	0	0	0	0	0	0	0	0	0	0	0	0	0	0	0	0	0	0	0	0	0	0	0	0	0	0	0	0	0	0	0	0	0	0	0	0	0	0	0	0	0	0	0	0	0	0	0	0	0	0	0	0	0	0	0	0	0	0	0	0	0	0
0	0	0	0	0	0	0	0	0	0	0	0	0	0	0	0	0	0	0	0	0	0	0	0	0	0	0	0	0	0	0	0	0	0	0	0	0	0	0	0	0	0	0	0	0	0	0	0	0	0	0	0	0	0	0	0	0	0	0	0	0	0	0	0	0	0	0	0	0	0	0	0	0	0	0	0	0	0	0	0	0	0	0	0
0	0	0	0	0	0	0	0	0	0	0	0	0	0	0	0	0	0	0	0	0	0	0	0	0	0	0	0	0	0	0	0	0	0	0	0	0	0	0	0	0	0	0	0	0	0	0	0	0	0	0	0	0	0	0	0	0	0	0	0	0	0	0	0	0	0	0	0	0	0	0	0	0	0	0	0	0	0	0	0	0	0	0	0
0	0	0	0	0	0	0	0	0	0	0	0	0	0	0	0	0	0	0	0	0	0	0	0	0	0	0	0	0	0	0	0	0	0	0	0	0	0	0	0	0	0	0	0	0	0	0	0	0	0	0	0	0	0	0	0	0	0	0	0	0	0	0	0	0	0	0	0	0	0	0	0	0	0	0	0	0	0	0	0	0	0	0	0
0	0	0	0	0	0	0	0	0	0	0	0	0	0	0	0	0	0	0	0	0	0	0	0	0	0	0	0	0	0	0	0	0	0	0	0	0	0	0	0	0	0	0	0	0	0	0	0	0	0	0	0	0	0	0	0	0	0	0	0	0	0	0	0	0	0	0	0	0	0	0	0	0	0	0	0	0	0	0	0	0	0	0	0
0	0	0	0	0	0	0	0	0	0	0	0	0	0	0	0	0	0	0	0	0	0	0	0	0	0	0	0	0	0	0	0	0	0	0	0	0	0	0	0	0	0	0	0	0	0	0	0	0	0	0	0	0	0	0	0	0	0	0	0	0	0	0	0	0	0	0	0	0	0	0	0	0	0	0	0	0	0	0	0	0	0	0	0
0.0105493133154825	0.191706088089783	0.218581934156919	0	0	0	0	0	0.702905141268423	1.59019766828251	1.44368585197173	1.83757363305508	1.87376934379891	1.22892509455791	0	0	0	0.976667957524068	0	0.50312520367877	0	0.860885555929697	1.33643562737002	1.25307154020679	2.19233187706189	2.63368659554763	0	0	0	0	0	0	0	0	0	0	0	0	0	0	0	0	0	0	0	0	0	0	0	0	0	0	0	0	0	0	0	0	0	0	0	0	0	0	0	0	0	0	0	0	0	0	0	0	0	1.82278339431132	1.20885599661668	0	0	0	0	0	0	0
0.235467975703874	1.23663303123146	1.30426477848636	0	0	0	0	0	2.07708809330571	3.04574768015324	2.89477897063087	3.29789625516798	3.33458617289003	2.66989327667299	0	0	0	2.39644838756943	0	1.81267435226909	0	2.26534179234524	2.78312405793096	2.69545747636163	3.65609255040227	4.0991733148287	0	0	0	0	0	0	0	0	0	0	0	0	0	0	0	0	0	0	0	0	0	0	0	0	0	0	0	0	0	0	0	0	0	0	0	0	0	0	0	0	0	0	0	0	0	0	0	0	0	3.28289174242163	2.64858053279682	0	0	0	0	0	0	0
0.0431941544849741	0.526342363399698	0.577743261194399	0	0	0	0	0	1.26020032758001	2.21026979034151	2.06025087815628	2.46140976433364	2.49799573956807	1.83755154294173	0	0	0	1.56881269485389	0	1.01255100348032	0	1.44122230074631	1.94954219523927	1.86280718555855	2.81888489508935	3.26160530311918	0	0	0	0	0	0	0	0	0	0	0	0	0	0	0	0	0	0	0	0	0	0	0	0	0	0	0	0	0	0	0	0	0	0	0	0	0	0	0	0	0	0	0	0	0	0	0	0	0	2.4464503471093	1.81651011299279	0	0	0	0	0	0	0
0.0139580974650008	0.239830299383278	0.271604570891445	0	0	0	0	0	0.80440375163363	1.71074517070255	1.56311817907416	1.95932484710672	1.99564576879303	1.3458557622561	0	0	0	1.08850421647482	0	0.591355286448837	0	0.969153669266405	1.45477425075051	1.37034986501907	2.31495635337056	2.75675143315164	0	0	0	0	0	0	0	0	0	0	0	0	0	0	0	0	0	0	0	0	0	0	0	0	0	0	0	0	0	0	0	0	0	0	0	0	0	0	0	0	0	0	0	0	0	0	0	0	0	1.94448035353783	1.32548240618057	0	0	0	0	0	0	0
0.0172664918036499	0.28224533877352	0.317870135281985	0	0	0	0	0	0.884972740104217	1.80313813086736	1.65484176139922	2.05243725094523	2.08883282696577	1.43606767941044	0	0	0	1.17559410221087	0	0.663171380777239	0	1.05402132681994	1.54583866436866	1.460772696242	2.40858870627877	2.85064534986854	0	0	0	0	0	0	0	0	0	0	0	0	0	0	0	0	0	0	0	0	0	0	0	0	0	0	0	0	0	0	0	0	0	0	0	0	0	0	0	0	0	0	0	0	0	0	0	0	0	2.03756039843171	1.41550951547268	0	0	0	0	0	0	0
0.0439068977459199	0.53160263548011	0.583250751287757	0	0	0	0	0	1.26726342481359	2.21769425238801	2.06765650759936	2.46885426918925	2.50544231255167	1.84491397433446	0	0	0	1.57608286450973	0	1.01930098431958	0	1.44842417242415	1.95692910291733	1.87017570050622	2.82634375884418	3.26907135058757	0	0	0	0	0	0	0	0	0	0	0	0	0	0	0	0	0	0	0	0	0	0	0	0	0	0	0	0	0	0	0	0	0	0	0	0	0	0	0	0	0	0	0	0	0	0	0	0	0	2.453893954857	1.82386719862136	0	0	0	0	0	0	0
0.0427404662719248	0.522965063037868	0.574205576249162	0	0	0	0	0	1.25564996665192	2.20548332767089	2.05547672800272	2.45661019695888	2.49319481992047	1.83280563178986	0	0	0	1.56412708057942	0	1.00820495822717	0	1.43658130839689	1.94478028426287	1.8580572978064	2.81407593873867	3.25679164929974	0	0	0	0	0	0	0	0	0	0	0	0	0	0	0	0	0	0	0	0	0	0	0	0	0	0	0	0	0	0	0	0	0	0	0	0	0	0	0	0	0	0	0	0	0	0	0	0	0	2.4416513663171	1.81176769609796	0	0	0	0	0	0	0
0.0583536151145418	0.627932637663821	0.683596741912981	0	0	0	0	0	1.3920125676469	2.34790918535533	2.19758839415089	2.59937022150905	2.63598931305225	1.97419586748506	0	0	0	1.70397302802825	0	1.13925409922153	0	1.57528101797546	2.08657941376596	1.99954919461751	2.95707522815234	3.3999105995915	0	0	0	0	0	0	0	0	0	0	0	0	0	0	0	0	0	0	0	0	0	0	0	0	0	0	0	0	0	0	0	0	0	0	0	0	0	0	0	0	0	0	0	0	0	0	0	0	0	2.58439643843043	1.9530685828227	0	0	0	0	0	0	0
0	0	0	0	0	0	0	0	0	0	0	0	0	0	0	0	0	0	0	0	0	0	0	0	0	0	0	0	0	0	0	0	0	0	0	0	0	0	0	0	0	0	0	0	0	0	0	0	0	0	0	0	0	0	0	0	0	0	0	0	0	0	0	0	0	0	0	0	0	0	0	0	0	0	0	0	0	0	0	0	0	0	0	0
0.00931010993075384	0.172902802090575	0.197695621926971	0	0	0	0	0	0.659458343246568	1.53680701123567	1.39089587274233	1.78353193818916	1.81965976767712	1.1774740172448	0	0	0	0.927907194970117	0	0.466226137965099	0	0.813980659327274	1.28423246143934	1.20143510225769	2.13781612642536	2.57893123350103	0	0	0	0	0	0	0	0	0	0	0	0	0	0	0	0	0	0	0	0	0	0	0	0	0	0	0	0	0	0	0	0	0	0	0	0	0	0	0	0	0	0	0	0	0	0	0	0	0	1.76877110352405	1.15756695433981	0	0	0	0	0	0	0
0.0306989330246705	0.423740779085024	0.4696331085389	0	0	0	0	0	1.11564740597376	2.0567750138372	1.9072268692511	2.30741338449596	2.34394756721387	1.68560537563239	0	0	0	1.41915928965303	0	0.875594057110325	0	1.29325806880799	1.79698565778921	1.71070939469576	2.66452879006393	3.10706911232501	0	0	0	0	0	0	0	0	0	0	0	0	0	0	0	0	0	0	0	0	0	0	0	0	0	0	0	0	0	0	0	0	0	0	0	0	0	0	0	0	0	0	0	0	0	0	0	0	0	2.29247643171577	1.66469713546607	0	0	0	0	0	0	0
0.0221919526990571	0.339091321256634	0.379276494416367	0	0	0	0	0	0.983439701416148	1.91306117221018	1.76413245786191	2.16303782477746	2.1995035814572	1.54392334081402	0	0	0	1.28045490709392	0	0.752748693826247	0	1.1567245078978	1.65450480397351	1.56882916514217	2.51967758549766	2.96197944623837	0	0	0	0	0	0	0	0	0	0	0	0	0	0	0	0	0	0	0	0	0	0	0	0	0	0	0	0	0	0	0	0	0	0	0	0	0	0	0	0	0	0	0	0	0	0	0	0	0	2.14813054516296	1.52318906804498	0	0	0	0	0	0	0
0.038042356695184	0.486580553248826	0.536007627784933	0	0	0	0	0	1.20580771329626	2.15287678740186	2.00301481601334	2.40384966559254	2.44041839485847	1.78067523035572	0	0	0	1.51270361387123	0	0.960739518029634	0	1.38568019663747	1.89246208728983	1.80588022985212	2.7612050427086	3.20386552447568	0	0	0	0	0	0	0	0	0	0	0	0	0	0	0	0	0	0	0	0	0	0	0	0	0	0	0	0	0	0	0	0	0	0	0	0	0	0	0	0	0	0	0	0	0	0	0	0	0	2.38889772904717	1.75967829625944	0	0	0	0	0	0	0
0.0327657878011116	0.442255258083177	0.489245761372562	0	0	0	0	0	1.14281122209274	2.0858693173646	1.93621875858873	2.3366169060574	2.37316237158802	1.71436311043453	0	0	0	1.44742044691947	0	0.901142306208435	0	1.32115468905224	1.82587593593189	1.73950004130382	2.69381069819148	3.13639028144367	0	0	0	0	0	0	0	0	0	0	0	0	0	0	0	0	0	0	0	0	0	0	0	0	0	0	0	0	0	0	0	0	0	0	0	0	0	0	0	0	0	0	0	0	0	0	0	0	0	2.3216750598064	1.69342596716636	0	0	0	0	0	0	0
0.0323800869548791	0.438852994362151	0.485645395239483	0	0	0	0	0	1.13785975547717	2.08057552331848	1.93094309390698	2.33130378210659	2.36784725098166	1.70912890901904	0	0	0	1.44227423861265	0	0.896478286567752	0	1.31607312909759	1.82061826194574	1.73426001086963	2.68848370349544	3.13105634016831	0	0	0	0	0	0	0	0	0	0	0	0	0	0	0	0	0	0	0	0	0	0	0	0	0	0	0	0	0	0	0	0	0	0	0	0	0	0	0	0	0	0	0	0	0	0	0	0	0	2.31636280183871	1.68819688508673	0	0	0	0	0	0	0
0.0321930015616869	0.437194162938902	0.48388937833474	0	0	0	0	0	1.13543914689831	2.0779860370527	1.92836255624344	2.3287047540407	2.3652472372727	1.7065688354077	0	0	0	1.43975758403119	0	0.894199328504657	0	1.31358836601552	1.8180466038864	1.73169706054246	2.68587782803755	3.1284470353594	0	0	0	0	0	0	0	0	0	0	0	0	0	0	0	0	0	0	0	0	0	0	0	0	0	0	0	0	0	0	0	0	0	0	0	0	0	0	0	0	0	0	0	0	0	0	0	0	0	2.31376420126072	1.68563933790358	0	0	0	0	0	0	0
0.0978061983747534	0.82609808602884	0.887620111433038	0	0	0	0	0	1.62897737270475	2.59168457593438	2.44101579368426	2.84351514577133	2.88017231985696	2.21682221562396	0	0	0	1.9448751679106	0	1.37008102247494	0	1.8148949450755	2.32966012815253	2.2422885938268	3.20148437259226	3.64445177069666	0	0	0	0	0	0	0	0	0	0	0	0	0	0	0	0	0	0	0	0	0	0	0	0	0	0	0	0	0	0	0	0	0	0	0	0	0	0	0	0	0	0	0	0	0	0	0	0	0	2.82852484054458	2.19559552530635	0	0	0	0	0	0	0
0	0	0	0	0	0	0	0	0	0	0	0	0	0	0	0	0	0	0	0	0	0	0	0	0	0	0	0	0	0	0	0	0	0	0	0	0	0	0	0	0	0	0	0	0	0	0	0	0	0	0	0	0	0	0	0	0	0	0	0	0	0	0	0	0	0	0	0	0	0	0	0	0	0	0	0	0	0	0	0	0	0	0	0
0.0085363877759085	0.160764435429937	0.184158268792726	0	0	0	0	0	0.630018540148111	1.49989255869206	1.35444152018266	1.74611754007532	1.78219316579019	1.14204118931558	0	0	0	0.894510284043483	0	0.441548019573231	0	0.781975355305082	1.24822650575448	1.1658611829318	2.10003685601312	2.54096727003616	0	0	0	0	0	0	0	0	0	0	0	0	0	0	0	0	0	0	0	0	0	0	0	0	0	0	0	0	0	0	0	0	0	0	0	0	0	0	0	0	0	0	0	0	0	0	0	0	0	1.73137931400402	1.12225737617095	0	0	0	0	0	0	0
0.0207007861276251	0.322586634073733	0.361513448204958	0	0	0	0	0	0.955800367657119	1.8824926247075	1.73372409834622	2.13229783538533	2.16874584506467	1.51387915627918	0	0	0	1.25117363665034	0	0.727422206173802	0	1.12799530688744	1.62425483056382	1.5387339667846	2.48881415982286	2.93105407245136	0	0	0	0	0	0	0	0	0	0	0	0	0	0	0	0	0	0	0	0	0	0	0	0	0	0	0	0	0	0	0	0	0	0	0	0	0	0	0	0	0	0	0	0	0	0	0	0	0	2.11739825071857	1.49318963728318	0	0	0	0	0	0	0
0.0259237258068226	0.378063179767161	0.421023667804778	0	0	0	0	0	1.04611123557838	1.98166209625036	1.8324122356958	2.23198206300463	2.26848333500699	1.6114716909614	0	0	0	1.3464649779573	0	0.810651785946632	0	1.22161632827938	1.72246669775841	1.63648008525409	2.58886875442219	3.03129446123801	0	0	0	0	0	0	0	0	0	0	0	0	0	0	0	0	0	0	0	0	0	0	0	0	0	0	0	0	0	0	0	0	0	0	0	0	0	0	0	0	0	0	0	0	0	0	0	0	0	2.2170593828959	1.59064740499938	0	0	0	0	0	0	0
0	0	0	0	0	0	0	0	0	0	0	0	0	0	0	0	0	0	0	0	0	0	0	0	0	0	0	0	0	0	0	0	0	0	0	0	0	0	0	0	0	0	0	0	0	0	0	0	0	0	0	0	0	0	0	0	0	0	0	0	0	0	0	0	0	0	0	0	0	0	0	0	0	0	0	0	0	0	0	0	0	0	0	0
0.0213496326831591	0.329838492419175	0.369324550879426	0	0	0	0	0	0.968032012490346	1.89604604485967	1.74720510897394	2.14592876835974	2.18238480282375	1.52719560391661	0	0	0	1.2641455846878	0	0.738613660182878	0	1.14071817079016	1.6376642605575	1.55207346193671	2.5025009115608	2.94476884084077	0	0	0	0	0	0	0	0	0	0	0	0	0	0	0	0	0	0	0	0	0	0	0	0	0	0	0	0	0	0	0	0	0	0	0	0	0	0	0	0	0	0	0	0	0	0	0	0	0	2.13102570427074	1.50648586685342	0	0	0	0	0	0	0
0	0	0	0	0	0	0	0	0	0	0	0	0	0	0	0	0	0	0	0	0	0	0	0	0	0	0	0	0	0	0	0	0	0	0	0	0	0	0	0	0	0	0	0	0	0	0	0	0	0	0	0	0	0	0	0	0	0	0	0	0	0	0	0	0	0	0	0	0	0	0	0	0	0	0	0	0	0	0	0	0	0	0	0
4.79911839775736e-05	0.00108179288105425	0.00127502217968329	0	0	0	0	0	0.00782555164481464	0.0683488977487202	0.0493528904660221	0.1155149015682	0.124369734672972	0.0300503260949709	0	0	0	0.0162388194422929	0	0.00424434589409723	0	0.0120486148637647	0.0386319108659757	0.0318108928419868	0.229261968641096	0.466732311893761	0	0	0	0	0	0	0	0	0	0	0	0	0	0	0	0	0	0	0	0	0	0	0	0	0	0	0	0	0	0	0	0	0	0	0	0	0	0	0	0	0	0	0	0	0	0	0	0	0	0.112054993779625	0.0286546639700783	0	0	0	0	0	0	0
0	0	0	0	0	0	0	0	0	0	0	0	0	0	0	0	0	0	0	0	0	0	0	0	0	0	0	0	0	0	0	0	0	0	0	0	0	0	0	0	0	0	0	0	0	0	0	0	0	0	0	0	0	0	0	0	0	0	0	0	0	0	0	0	0	0	0	0	0	0	0	0	0	0	0	0	0	0	0	0	0	0	0	0
0	0	0	0	0	0	0	0	0	0	0	0	0	0	0	0	0	0	0	0	0	0	0	0	0	0	0	0	0	0	0	0	0	0	0	0	0	0	0	0	0	0	0	0	0	0	0	0	0	0	0	0	0	0	0	0	0	0	0	0	0	0	0	0	0	0	0	0	0	0	0	0	0	0	0	0	0	0	0	0	0	0	0	0
0	0	0	0	0	0	0	0	0	0	0	0	0	0	0	0	0	0	0	0	0	0	0	0	0	0	0	0	0	0	0	0	0	0	0	0	0	0	0	0	0	0	0	0	0	0	0	0	0	0	0	0	0	0	0	0	0	0	0	0	0	0	0	0	0	0	0	0	0	0	0	0	0	0	0	0	0	0	0	0	0	0	0	0
0	0	0	0	0	0	0	0	0	0	0	0	0	0	0	0	0	0	0	0	0	0	0	0	0	0	0	0	0	0	0	0	0	0	0	0	0	0	0	0	0	0	0	0	0	0	0	0	0	0	0	0	0	0	0	0	0	0	0	0	0	0	0	0	0	0	0	0	0	0	0	0	0	0	0	0	0	0	0	0	0	0	0	0
0	0	0	0	0	0	0	0	0	0	0	0	0	0	0	0	0	0	0	0	0	0	0	0	0	0	0	0	0	0	0	0	0	0	0	0	0	0	0	0	0	0	0	0	0	0	0	0	0	0	0	0	0	0	0	0	0	0	0	0	0	0	0	0	0	0	0	0	0	0	0	0	0	0	0	0	0	0	0	0	0	0	0	0
