## Supplementary material for "Single-Cell Transcriptomic Evidence for Dense Intracortical Neuropeptide Networks": Figure Source Data Files: 25_ALM_Adcyap1-Adcyap1r1.csv

1.52337853225105	1.67264864570012	1.40767563561009	1.44448020374413	1.36141378140138	1.26883910591152	1.22764910537487	1.08099810256548	0.89477822732907	1.17736368584753	1.51376353702754	1.48803233441968	1.82750643479799	1.65134782885483	0	0	0	1.74689554383227	1.53790059946535	0.0063777043519817	0.0145070538052765	1.43294127942867	1.37360723360838	1.28270241039772	0.782597492433139	1.52933902685634	1.94318463220917	2.16681619587857	2.10138758818018	2.16728242788566	1.92911335602662	1.85002642935777	1.7878858044728	1.93987825867496	2.15702874476963	1.92713957878119	2.11224546695152	2.04017795976239	1.90693203181949	2.3206780844307	2.25747531912627	2.14806802356363	1.84607766869924	1.90378688587206	1.97464079792641	1.79527751141206	1.82532168597493	2.06627594473901	1.94840649377145	2.20747341572214	2.08016234111894	2.1517410850637	2.21999816980771	2.13994453368482	2.3007181027157	1.84411857080133	2.21528893294143	2.32724022954254	2.29493114446982	2.2118502444554	2.27284860101385	2.18855362108234	2.08340986091827	2.17732761405113	2.18628564300767	2.14200417336323	2.02487136990953	2.28596985208539	2.324648920982	2.23844112172964	2.24898044817538	1.99734304220374	1.9505187772979	1.70370855917644	1.67620061007936	1.76921418995989	2.01393280181313	1.8019925277624	1.99565271479053	2.01079982360843	2.01754932356363	1.89909697873744	2.02710477556918	1.95224915790309
2.84912450403938	3.00209666216705	2.72950185828614	2.76767223402722	2.68134351481428	2.58427676318911	2.54074042498401	2.38351755249751	2.17682949215393	2.48725144588727	2.83922326960738	2.81269313389617	3.15964169205051	2.98034381808596	0	0	0	3.07775358535708	2.86406671521266	0.121368070617133	0.240626050523633	2.75571794646381	2.6940574248237	2.59887840128926	2.04656275627552	2.8552591949462	3.27677960692881	3.50232856428962	3.43643785213	3.50279784407924	3.26255106569553	3.18247755224582	3.11942336002399	3.27343674205011	3.49247636591906	3.26055481391864	3.44737735037164	3.37472756534356	3.24011112950608	3.65703702144823	3.59352252187158	3.48345506460721	3.17847460007069	3.23692822050098	3.30856925383888	3.12693081615501	3.15742540672711	3.40104774299465	3.28205853140896	3.54323956405675	3.4150469904663	3.48715311059685	3.55583780178029	3.47527555658142	3.63698347047444	3.17648843018992	3.55110118524184	3.66362899716268	3.63116856603788	3.54764231461212	3.60897587658209	3.52420464333355	3.41832038132472	3.51290790263073	3.52192252293312	3.47734949916317	3.35928425296051	3.62216325289539	3.6610259629402	3.5743851527803	3.58498216715234	3.33149745727678	3.28419370102525	3.03377644658381	3.00572182562963	3.10045028976886	3.34824495635099	3.13374926486527	3.32979071368384	3.34508265304065	3.35189506480652	3.23218148612494	3.36153791221337	3.28594274623431
3.31335745665123	3.46644959729422	3.19360661630101	3.23182179620322	3.14538581826884	3.04817000616736	3.0045551737768	2.84697314217913	2.63956346896643	2.95095831283367	3.30344690121045	3.2768907156907	3.6240810611388	3.4446821596308	0	0	0	3.54215194217301	3.32831333778438	0.287765678733546	0.49941062819845	3.21985389839589	3.15811689588005	3.06279625390703	2.50862911147127	3.31949781693072	3.74126569636788	3.96687577695288	3.90097035915304	3.9673451536791	3.72703212942681	3.64692704481108	3.58384355199738	3.73792166550526	3.95702151909009	3.72503515927957	3.91191245596111	3.83924412158501	3.70458392470848	4.12161113278381	4.05808673452773	3.94799829054872	3.64292235634067	3.70139980789045	3.7730659941007	3.5913547240404	3.62186376465495	3.86557138055043	3.74654644393924	4.00779484594257	3.87957422317228	3.95169713140131	4.02039541925414	3.93981700017575	4.10155461142092	3.64093531899027	4.01565793253377	4.12820405534245	4.09573881969462	4.01219842043807	4.07354263253681	3.98875626525696	3.88284843808136	3.97745727537016	3.98647369519014	3.94189139786007	3.82379644997581	4.08673210877645	4.12560064894727	4.03894608775075	4.04954493492304	3.79600140949524	3.74868234466898	3.49814936860751	3.47007712249547	3.56486079926864	3.81275394085809	3.59817649238903	3.79429414207621	3.8095907021453	3.81640512057109	3.6966512557487	3.82605075507841	3.75043198610349
3.42068693464688	3.57379281173947	3.3009214129953	3.33914172457851	3.25269346069474	3.15546056884543	3.11183673975462	2.95421351959942	2.74672097656269	3.05822751085339	3.41077531189384	3.38421614337697	3.73143416853663	3.55202370352512	0	0	0	3.64950035571192	3.43564438102752	0.34310380660011	0.575566583974202	3.32717226797322	3.26542650499609	3.17008963687372	2.6157098127426	3.42682794409159	3.84862415031295	4.07424122470227	4.00833412436283	4.07471061251923	3.8343900082746	3.75428131076591	3.69119446463387	3.84527998602616	4.06438673120737	3.83239295592284	4.01927651848939	3.94660606172109	3.81194085736326	4.22897965796912	4.16545412724498	4.0553632821653	3.7502764235915	3.80875660232983	3.88042566680665	3.69870606195993	3.7292167563313	3.97293413093319	3.85390510650082	4.11516121690166	3.98693738490784	4.05906221396092	4.12776205742717	4.04718178786713	4.208922796779	3.74828928696636	4.12302447114973	4.23557268885089	4.20310690354185	4.11956488566409	4.18091031622536	4.0961222174776	3.99021169410329	4.0848229702584	4.09383959596392	4.04925623762158	3.93115789132027	4.19410003270995	4.23296923987755	4.14631310547484	4.15691216233435	3.90336190743782	3.85604109089166	3.60549487088355	3.57742060728688	3.67221060373501	3.92011501461718	3.70552821023499	3.90165458007988	3.9169516688721	3.92376631690719	3.80400784217226	3.93341227032268	3.85779080055197
3.38790755739789	3.54100959322236	3.26814614133003	3.30636501784203	3.21992018973629	3.12269207437185	3.07907076133295	2.92145906060806	2.71398969661515	3.02546499136387	3.37799623311228	3.35143789877536	3.6986481836032	3.5192409521571	0	0	0	3.61671568334032	3.40286456606747	0.325501244457252	0.551732419076574	3.29439599715228	3.23265268404607	3.13732035367508	2.58300001869706	3.39404838530772	3.81583667031638	4.04145178903758	3.97554515918236	4.04192117375327	3.80160268909272	3.7214950018623	3.65840909342872	3.81249254333903	4.0315973614318	3.79960565972786	3.98648747017042	3.91381760688277	3.77915380276606	4.19618936177234	4.13266414771557	4.02257397404772	3.71749017025193	3.77596958638194	3.84763784600798	3.66592057183132	3.69643080375738	3.94014544952683	3.82111756816877	4.08237152308278	3.95414858847564	4.0262728804132	4.09497228888817	4.01439253677261	4.17613259560664	3.71550306138722	4.09023473044953	4.20278236236419	4.17031673075454	4.08677516548566	4.14812025533279	4.06333264074917	3.95742287130597	4.05203346548702	4.06105003362141	4.01646697196682	3.89836957595845	4.16130990463866	4.20017892529679	4.11352323080335	4.12412222902881	3.87057385587862	3.82325352916544	3.57271101260473	3.54463731317091	3.63942554241194	3.88732680204287	3.67274261386623	3.86886654528136	3.88416348622713	3.89097807005679	3.77122088439206	3.90062393429633	3.82500321974776
3.59197685131493	3.74509869710078	3.47219426136748	3.51042053912017	3.42395799115249	3.32670524032585	3.28307094990571	3.12539982986451	2.917810884284	3.22944733882403	3.58206398776016	3.55550135133102	3.90275155382962	3.72332764692074	0	0	0	3.8208122847614	3.60693611735897	0.444911476760683	0.707557932621433	3.49844927024907	3.43669332205684	3.34133758767869	2.78671033605057	3.59811861544213	4.01994775039316	4.24557295407947	4.17966389805431	4.24604235478762	4.0057129398739	3.92560004277108	3.8625092987045	4.01660343101712	4.23571818670056	4.00371579196919	4.19060663776771	4.11793371403501	3.98326268912365	4.40031496433564	4.33678811731876	4.22669448136199	3.92159492462274	3.98007827343052	4.05175068354239	3.8700213903879	3.90053400710866	4.1442627250411	4.02522894907197	4.28649401935692	4.15826645715216	4.23039351886425	4.29909517047336	4.21851275003342	4.38025770815757	3.91960767260036	4.29435746847774	4.40690812112339	4.37444169693222	4.29089779768873	4.35224464450224	4.26745453321952	4.16154087594132	4.25615498689398	4.2651718519074	4.22058726031107	4.10248496385953	4.36543464022909	4.40430462266068	4.31764665968413	4.32824596026877	4.074687883402	4.02736503070845	3.77680341575381	3.74872680691603	3.84352414964206	4.09144165988955	3.876843980296	4.07298048637314	4.08827818973418	4.09509310465838	3.97532927147799	4.10473942876009	4.02911481967273
3.46143850965252	3.61454877513255	3.34166829755895	3.3798902486563	3.29343805950775	3.19619971056909	3.1525730068608	2.99493662517167	2.78741759663384	3.09895982603255	3.45152654591725	3.42496642439415	3.77219329232063	3.59277913323661	0	0	0	3.69025798001314	3.47639645609246	0.365841749376912	0.605868070613427	3.36792029403537	3.30617173216108	3.21082967971727	2.65638187927346	3.46757972649035	3.88938498205906	4.11500429058723	4.04909665277253	4.11547368194704	3.8751506563064	3.79504080465495	3.73195288729021	3.88604077515008	4.1051497218215	3.87315357769445	4.06003914187556	3.98736800712093	3.85270120313385	4.26974370691189	4.2062178144326	4.09612620234216	3.79103585400394	3.84951690394746	3.92118688788377	3.73946462047546	3.7699758431476	4.01369633516232	3.89466600488921	4.15592457769819	4.02769972054135	4.09982516318884	4.16852550358279	4.0879446429016	4.24968673716761	3.78904868566518	4.16378788550275	4.27633677239629	4.2438708115039	4.16032827657335	4.22167409636085	4.13688544451176	4.03097405985602	4.12558611508987	4.13460280656381	4.09001910928946	3.97191967738328	4.23486388958923	4.27373330982182	4.18707667287452	4.19767579671661	3.94412339213451	3.89680201600547	3.64625156515279	3.61817665704568	3.71296867237899	3.96087668325647	3.74628689012013	3.94241604562928	3.95771330332032	3.96452802470325	3.84476807733913	3.97417407999267	3.89855174746041
3.70091694551277	3.85404611828539	3.58112652360841	3.61935553904821	3.5328864364731	3.43562457233785	3.39198548095658	3.23429237632549	3.02665917418487	3.33835526926341	3.69100351261894	3.66443928493358	4.01170425133577	3.83227417708556	0	0	0	3.9297624788959	3.71587704650092	0.517823998649623	0.797202625007655	3.60738343859126	3.54562281666331	3.45025842461858	2.89551757847139	3.70705905592316	4.12890329924146	4.35453223255648	4.28862227929433	4.35500163917888	4.11466818202625	4.03455335815335	3.9714608256935	4.12555890871125	4.34467733952437	4.11267099028224	4.29956517755781	4.22689112201464	4.09221742667352	4.50927588386228	4.44574843295948	4.33565351660134	4.03054813403358	4.08903293727008	4.16070688234341	3.978973144192	4.00948664289842	4.2532205651044	4.13418460917382	4.39545379014229	4.26722451657812	4.33935260260002	4.40805508375178	4.32747167652717	4.48921844647277	4.02856082906662	4.40331732866694	4.51586909841276	4.48340238111708	4.39985761874241	4.46120511530329	4.37641408071004	4.27049898564738	4.36511439716	4.37413137196351	4.32954621457187	4.21144210584489	4.47439523914037	4.51326557724548	4.42660677535928	4.43720618775998	4.18364452228929	4.13632073542606	3.8857520571746	3.85767437229361	3.95247508560956	4.20039860584921	3.98579593672455	4.18193709329603	4.1972350786156	4.2040501159859	4.0842838243825	4.21369661015461	4.13807056077456
3.76325754434663	3.91639015347147	3.64346344916519	3.68169374862251	3.59522157181547	3.4979554332569	3.45431409002353	3.29661067323069	3.08895670964109	3.40068078230707	3.75334384442957	3.72677887043334	4.07405076106061	3.89461779438846	0	0	0	3.99210781457153	3.77821803692734	0.562179513784989	0.850189525731063	3.66972125814022	3.6079584441447	3.5125899914044	2.95779585513004	3.76939981716553	4.19125114619711	4.41688182862488	4.35097145458059	4.41735123802091	4.17701588514736	4.09690015765264	4.03380678646205	4.18790672229697	4.40702687666457	4.17501867284354	4.36191442720027	4.2892398408642	4.15456489314536	4.57162624953939	4.50809851543062	4.39800299859736	4.09289488383394	4.15138036917312	4.22305503411399	4.04131921133385	4.07183312367919	4.31556948659143	4.19653250830523	4.45780361709069	4.32957354094117	4.40170210733965	4.47040497752568	4.3898211075242	4.55156872716673	4.0909075540368	4.4656671975434	4.57821949117898	4.54575263642541	4.46220746926533	4.52355527054044	4.43876380293893	4.33284803359063	4.4274640550341	4.43648108132635	4.39189565859096	4.27379069994901	4.53674545445772	4.57561595936389	4.48895676405192	4.49955622889136	4.24599288045121	4.19866865548139	3.94809666464242	3.92001847510525	4.01482076919639	4.26274710802153	4.04814209889453	4.24428543646732	4.25958355401946	4.26639864881434	4.14663120425898	4.27604522274077	4.20041849789336
2.95619977363535	3.10921186241255	2.83653447235252	2.8747197552959	2.78835535076481	2.69123901600978	2.64767657224638	2.49033429096161	2.28340651688346	2.59415171899536	2.94629543744335	2.91975663335075	3.26678566241684	3.0874541611371	0	0	0	3.18488390403858	2.97114653385313	0.150047541167865	0.289498301324099	2.86276093923521	2.80107497209469	2.7058488394204	2.15291823953032	2.96233635116586	3.38393913006622	3.60950843646634	3.54361282835558	3.60997774852944	3.3697089157679	3.28962489252894	3.22656094682989	3.38059587702872	3.59965555242204	3.36771242484558	3.55455319173031	3.48189723119793	3.3472662270019	3.76422584929033	3.70070805399644	3.59063360947309	3.28562136236975	3.34408291592124	3.41573232269255	3.23406963987622	3.26456904049986	3.50821976636055	3.38921866145914	3.65042212276801	3.52222021073961	3.59433192009811	3.66302113809905	3.58245350804792	3.74417130933466	3.28363490372323	3.65828423184308	3.77081814025458	3.73835610947859	3.65482514764456	3.71616225548107	3.6313859835075	3.5254938759442	3.62008849397127	3.62910371339691	3.58452760214746	3.46645246755383	3.72935033095319	3.76821498211793	3.68156959362667	3.6921672182138	3.43866292706259	3.39135407446586	3.14089829926168	3.11283781194484	3.20758465360375	3.45541210145153	3.2408891936002	3.43695600908184	3.45224948673249	3.45906256654435	3.33933557642048	3.46870634182051	3.39310331816083
2.54377331462748	2.69655902690299	2.42434973054396	2.46245055104958	2.37628831273053	2.2794527501722	2.23603807316105	2.07937116102667	1.87379658996345	2.18271621289146	2.53388655899546	2.50739688357807	2.85396966187983	2.67482886742856	0	0	0	2.77214533309096	2.55869429011723	0.064226236131745	0.135437753449122	2.45051739434714	2.38897558321662	2.29401623328622	1.74455585514435	2.54989919861946	2.97103490350519	3.19648875384648	3.13062092661611	3.19695788277673	2.95681418069223	2.87678977675692	2.81378115396922	2.96769385255126	3.18663976057869	2.95481904645473	3.14155638111064	3.0689354602096	2.93438710722942	3.3511553461436	3.28765625355704	3.1776214584994	2.87278952515555	2.93120607707541	3.00280798032132	2.82128283140256	2.85175494919018	3.09524461919531	2.97631099177176	3.23738719544124	3.1092382723663	3.18131826749527	3.24998179816586	3.16944472420415	3.33110641858337	2.87080470449678	3.24524653594327	3.35774584807714	3.32529289519846	3.2417886636608	3.30310564978724	3.21835797081019	3.11251038092861	3.20706473050846	3.21607655022847	3.17151795854736	3.0534989306404	3.31628975765588	3.35514339314951	3.26852398588489	3.27911814768249	3.02572496311618	2.97844502397406	2.72820774005916	2.70018051904051	2.79482314055147	3.04246463247762	2.82809611756223	3.02401903452833	3.03930378457285	3.04611307413907	2.92646217035634	3.05575158498309	2.9801931416146
3.052121585639	3.20516197431563	2.93242604835057	2.97062189871306	2.88423219653577	2.78708070595202	2.74349974985935	2.58607276752871	2.37897483545694	2.68994945393629	3.04221505096215	3.01567010269775	3.36275616170424	3.18340083085657	0	0	0	3.28084472961381	3.06707157010844	0.180356930774955	0.338866486675121	2.9586598725563	2.89695586691138	2.8016963334499	2.24832915659633	3.05825950036931	3.47992064956026	3.7055043736343	3.63960529675628	3.70597370856285	3.46568924981279	3.38559777969108	3.32252692273104	3.47657712149378	3.69565100379616	3.4636925894435	3.65054627308017	3.57788593714039	3.4432446106935	3.86022813134853	3.79670800113809	3.68662860625176	3.38159383998292	3.44006101471823	3.51171635447573	3.33003649226354	3.36053930128012	3.60421014263639	3.48520061097889	3.74641996330955	3.61821143503691	3.69032710436926	3.75901952956131	3.6784480844062	3.84017289073211	3.3796071767219	3.75428241804598	3.8668206456562	3.83435748158063	3.75082318253785	3.81216280253961	3.72738296073425	3.62148529461808	3.71608494065909	3.72510058455605	3.6805222858554	3.56244014524771	3.82535137334561	3.86421739973073	3.77756876762365	3.78816682453396	3.53464865998731	3.48733619643868	3.23685312548617	3.20878848091155	3.30354834566685	3.55139902138381	3.33685682900374	3.53294161844744	3.54823618602355	3.55504973916317	3.4353132464495	3.56469417185653	3.48908558076972
2.89003644123811	3.04302502876996	2.77039624591512	2.80857275474305	2.72222935416539	2.62514220462897	2.58159512745782	2.42432313897218	2.21753650202245	2.52809139153653	2.88013393062896	2.85360022845802	3.20058189662632	3.02127018615624	0	0	0	3.1186881726492	2.90498052406386	0.131718176673435	0.258527430785936	2.7966166040626	2.73494561383231	2.63974720997425	2.08717869093349	2.89617190837333	3.31772621115838	3.54328354194494	3.4773908151294	3.54375283501496	3.30349698148588	3.22341914346344	3.1603609379316	3.31438318655847	3.53343106142275	3.30150063130464	3.48833066936739	3.41567834317065	3.28105591265906	3.69799568434328	3.63447982857988	3.52440949608038	3.21941595346096	3.27787283820722	3.34951731707855	3.16786890301915	3.1983654728029	3.44199949091562	3.32300538537371	3.58419564721136	3.45599923090463	3.52810765096615	3.59679420491834	3.51622974387386	3.67794172640307	3.2174296647597	3.59205746916185	3.70458778978325	3.67212670040138	3.58859851064914	3.64993353173713	3.56516022506395	3.45927273465431	3.55386317621898	3.56287804305832	3.51830374880437	3.40023443360884	3.66312119575392	3.70198470456999	3.61534201042913	3.62593927590369	3.3724465084687	3.32514065514144	3.07470755040616	3.04665051566863	3.1413865415168	3.38919469691496	3.1746878064128	3.37073969311734	3.38603226546353	3.39284495212269	3.27312585483358	3.40248818133756	3.32688978202444
1.07991663319441	1.22219950218771	0.971428308961598	1.00573996390623	0.928591588079813	0.843965495628491	0.806838163320457	0.677777297930688	0.522625486914015	0.762004303525309	1.07083477938438	1.04658634422121	1.37187584093991	1.20176110693688	0	0	0	1.29373934485431	1.09365432612427	0.00218169974237625	0.00499324727157302	0.994961519092227	0.939849245429228	0.856537897279143	0.435075439059691	1.0855521815713	1.48469969479378	1.70453845434919	1.64002850698315	1.70499861768268	1.47093730173896	1.39378058936276	1.33341582040063	1.48146502318459	1.69487989638788	1.46900763949024	1.65072433909455	1.57981089656475	1.4492631954762	1.85670976271808	1.79413067367288	1.68603972070035	1.38993747724017	1.44619203975316	1.51549977394192	1.34058313361369	1.36975244684525	1.60546904374943	1.48980939748402	1.74468991677848	1.61913179067321	1.68966307282486	1.75706806022817	1.67802765398812	1.83693712299151	1.38803114269777	1.75241345850859	1.86321215627497	1.83120609440355	1.7490150361563	1.80934388473173	1.72599966625967	1.6223280145167	1.71491460124316	1.72375987329834	1.68005884849116	1.56477462060531	1.82233288034962	1.86064433602269	1.77530259284344	1.78572668835524	1.53775661819775	1.4918766854352	1.25207250819274	1.22561156438518	1.31532779031189	1.55403504071193	1.34709748511734	1.53609867278492	1.55095996816787	1.55758522751154	1.4416134399633	1.5669679989009	1.49357036498012
3.56586509650194	3.71898489569368	3.44608469414939	3.4843102072266	3.39784949004498	3.3005992846238	3.25696633511536	3.09930135514281	2.89172476875611	3.20334456755799	3.55595239197466	3.52939020001302	3.87663627859853	3.69721409439811	0	0	0	3.79469770879479	3.58082412932932	0.428351032177639	0.686686052454449	3.47233917063007	3.4105845278727	3.31523121164535	2.760635682101	3.57200676390536	3.99383167869301	4.21945584056726	4.15354703517193	4.21992523962335	3.97959695384384	3.89948459494843	3.83639435043352	3.99048737919263	4.20960110828774	3.97759981818486	4.16448973059677	4.09181712301772	3.95714684404521	4.37419739241887	4.31067071408945	4.20057743579467	3.89547950640114	3.95396244894171	4.02563443028917	3.84390637876083	3.8744187491168	4.11814601332808	3.99911284629508	4.26037676832539	4.13214968416359	4.20427645975017	4.2729778796384	4.19239573484258	4.35414018685982	3.8934922691678	4.26824019247252	4.38079053307136	4.34832419075505	4.26478053261546	4.32612719793099	4.24133734456226	4.13542408890779	4.23003783656841	4.23905467091355	4.19447023736392	4.07636844714345	4.33931715787196	4.37818704095087	4.29152931231245	4.30212858166281	4.04857150721809	4.00124891546893	3.7506892735027	3.72261296523211	3.81740936646046	4.06532519793006	3.85072891206996	4.04686411911796	4.06216174371855	4.06897662443944	3.94921347797685	4.0786229010357	4.00299869426992
3.67974694830932	3.83287483734699	3.55995789863364	3.59818643440393	3.51171848026421	3.41445821289916	3.37081996271984	3.21313071022372	3.00550526319553	3.31719090756746	3.66983361516808	3.64326966628365	3.99053204596316	3.81110305225858	0	0	0	3.90859071212361	3.69470690300901	0.50318615093879	0.779475869154475	3.58621447964868	3.52445467660766	3.42909180149505	2.87437086084745	3.68588899804827	4.10773059430531	4.33335887418247	4.26744907811748	4.33382827976868	4.093495530824	4.01338104452679	3.95028882539973	4.10438621624148	4.32350400316496	4.09149834676075	4.27839194860275	4.20571809135465	4.07104486387896	4.4881022379748	4.42457489287329	4.31448020084287	4.00937583897356	4.06786038738977	4.139534063534	3.95780110415936	3.98831444833873	4.23204745874258	4.11301188474577	4.37428034551529	4.2460513717836	4.31817927834492	4.38688161415984	4.30629837982108	4.46804483233367	4.00738854328266	4.3821438683763	4.49469544240522	4.46222877646165	4.37868416530834	4.44003154803288	4.35524067520455	4.24932583204371	4.3439410156964	4.35295797126455	4.30837291300096	4.1902691217876	4.45322164942494	4.49209192521579	4.40543327030724	4.41603266311766	4.1624716263758	4.11514800318122	3.86458056244476	3.83650306609186	3.93130318886506	4.17922565613601	3.96462386119136	4.16076420298278	4.17606213890263	4.18287715482013	4.06311129393832	4.19252361919277	4.11689782215511
3.7050669784762	3.85819639565038	3.58527629532159	3.62350540208285	3.53703608086368	3.43977391272731	3.39613466119325	3.23844082316622	3.03080614453047	3.34250422931071	3.69515352659112	3.66858924582661	4.01585470469697	3.83642442472961	0	0	0	3.93391284875528	3.72002710731525	0.520719207282675	0.800694016779216	3.61153327388663	3.54977249605547	3.45440781520978	2.89966317924477	3.71120910043742	4.1330538477107	4.35868290542849	4.29277292223886	4.35915231224816	4.11881872026551	4.03870383212419	3.9756112400113	4.12970945480711	4.3488280082052	4.11682152705922	4.30371582579081	4.23104173249584	4.09636794808153	4.5134266114716	4.44989914042617	4.33980418136012	4.03469860446968	4.09318345621945	4.16485745249207	3.98312356607537	4.01363709420104	4.25737118999786	4.13833516135396	4.3996044794353	4.27137514878847	4.34350326897641	4.41220577779765	4.33162233765873	4.49336916803778	4.03271129773673	4.40746802094202	4.52001982794875	4.48755310087657	4.40400830971211	4.46535582794536	4.38056476255503	4.27464961953484	4.36926507442785	4.37828205289342	4.33369687662961	4.21559270745377	4.47854595605556	4.51741630602416	4.43075747615611	4.44135689228644	4.18779510711718	4.14047128909438	3.88990237524181	3.86182465446831	3.95662548021338	4.2045492009196	3.98994636536661	4.18608767705774	4.20138567178213	4.20820071323666	4.08843433963158	4.217847213078	4.14222111565649
1.17422419758218	1.31865067767321	1.06354752721151	1.09861247749301	1.01968073156219	0.932686005002495	0.894359743047257	0.760198520863604	0.596392006741105	0.84792947180034	1.16497976225831	1.14027988608434	1.46993210676828	1.29794640647724	0	0	0	1.39102745293862	1.18820133776732	0.0027570172921004	0.00630461266815473	1.08760391511262	1.03121925603676	0.945641020436052	0.502293556503765	1.17995890638917	1.58364582369178	1.80467325569648	1.73987474403526	1.80513532667894	1.56978693971158	1.49202832257806	1.43111140763186	1.580388749162	1.79497418530967	1.56784350038339	1.7506214469016	1.67934599658419	1.54795448774794	1.95737669419622	1.89460113042121	1.78609612840172	1.4881523188648	1.54486024403615	1.61465101204257	1.43834840308955	1.46778962904768	1.70514203452728	1.58879057498101	1.84498376247429	1.71887493314695	1.7897351007378	1.85740803396788	1.77804905356457	1.93754501641601	1.48622955955408	1.85273624116708	1.96389792123964	1.93179636580518	1.849325149927	1.90986474964414	1.8262213120175	1.72208725039026	1.81509192859427	1.82397265562047	1.7800891846922	1.66422502378747	1.92289540364474	1.96132269734096	1.87570815983529	1.88616852982644	1.63704722097744	1.59087192537789	1.34889019282506	1.32210590474595	1.41284226999769	1.65342311850294	1.44492508920212	1.6353791399979	1.6503299129246	1.65699407999199	1.5402469168806	1.66643094148276	1.59257707582939
0	0	0	0	0	0	0	0	0	0	0	0	0	0	0	0	0	0	0	0	0	0	0	0	0	0	0	0	0	0	0	0	0	0	0	0	0	0	0	0	0	0	0	0	0	0	0	0	0	0	0	0	0	0	0	0	0	0	0	0	0	0	0	0	0	0	0	0	0	0	0	0	0	0	0	0	0	0	0	0	0	0	0	0
0	0	0	0	0	0	0	0	0	0	0	0	0	0	0	0	0	0	0	0	0	0	0	0	0	0	0	0	0	0	0	0	0	0	0	0	0	0	0	0	0	0	0	0	0	0	0	0	0	0	0	0	0	0	0	0	0	0	0	0	0	0	0	0	0	0	0	0	0	0	0	0	0	0	0	0	0	0	0	0	0	0	0	0
0	0	0	0	0	0	0	0	0	0	0	0	0	0	0	0	0	0	0	0	0	0	0	0	0	0	0	0	0	0	0	0	0	0	0	0	0	0	0	0	0	0	0	0	0	0	0	0	0	0	0	0	0	0	0	0	0	0	0	0	0	0	0	0	0	0	0	0	0	0	0	0	0	0	0	0	0	0	0	0	0	0	0	0
0	0	0	0	0	0	0	0	0	0	0	0	0	0	0	0	0	0	0	0	0	0	0	0	0	0	0	0	0	0	0	0	0	0	0	0	0	0	0	0	0	0	0	0	0	0	0	0	0	0	0	0	0	0	0	0	0	0	0	0	0	0	0	0	0	0	0	0	0	0	0	0	0	0	0	0	0	0	0	0	0	0	0	0
1.53572703955947	1.68510652938867	1.41990931657797	1.45675378095326	1.37359226614046	1.28088778131234	1.2396304943785	1.09268066259548	0.905901946057673	1.18925377409657	1.52610362506547	1.50034895158865	1.84004428125548	1.66379230891985	0	0	0	1.75939532500984	1.5502614743977	0.00656590329628252	0.014931053673228	1.44520271068174	1.38580084268088	1.29477233227891	0.79324829768421	1.54169266050834	1.95576611630491	2.17945521626287	2.11401271939747	2.17992153992272	1.94169013190817	1.86257370642548	1.80040582390922	1.95245865014242	2.16966581822484	1.9397156819534	2.12487305030883	2.05278805919308	1.91950106894911	2.33334258677896	2.27013043257697	2.1607032756497	1.85862332733053	1.91635479334709	1.98723227128339	1.80780098131987	1.83785859123139	2.07889271321685	1.96098968663054	2.22012006990099	2.09278249805632	2.16437708829025	2.23264703520963	2.15257810177844	2.31337978623304	1.85666342099784	2.22793697440919	2.33990563067972	2.30759198620537	2.22449767861586	2.2855061254958	2.20119681168957	2.09603079477873	2.18996867707537	2.19892840820402	2.15463817140431	2.0374773672986	2.29862936795526	2.33731396882065	2.25109312926654	2.26163419227992	2.00994128828369	1.96310265554787	1.71618484545536	1.68866066555911	1.78172522721852	2.02653577787867	1.81451908173308	2.00825046870961	2.02340192020338	2.03015330697744	1.91166318644617	2.03971138054119	1.96483359514514
2.05427745304625	2.20629182668779	1.93567552630781	1.97348946644079	1.8880134858111	1.79212868725838	1.74921330398483	1.59481899009022	1.39375195011883	1.6965761321985	2.04445052602717	2.01812798447043	2.3631454044386	2.1846556058483	0	0	0	2.2815855410579	2.06911066092745	0.0217372787302773	0.0483836418157786	1.96164348881672	1.90059103495116	1.80653543634724	1.26861350344328	2.0603669405135	2.47990905082419	2.70496781239993	2.63919509333343	2.70543631428343	2.46572078706836	2.38590019802886	2.32308059193494	2.47657553085253	2.69513214087102	2.46373029217629	2.65011374417754	2.57761274948559	2.44334710812211	2.85946035036529	2.79602532283423	2.68612630438937	2.38191115093868	2.44017387659261	2.51161332506705	2.3305583056568	2.36093721533359	2.60387613238322	2.48517336348487	2.74581405212712	2.61784654222669	2.68981797216828	2.75839354341909	2.67796109805104	2.83943064902724	2.37993192798296	2.75366391144034	2.86604472343646	2.83362286846828	2.75021018948942	2.81145826010534	2.72680850600227	2.62111332285858	2.71552981598187	2.72452999443816	2.68003138890598	2.56220439555083	2.82462877752979	2.86344467757602	2.77691426520359	2.78749656708283	2.53448370967134	2.48730267317448	2.23781183050303	2.20989811322463	2.30418501008661	2.55119085935595	2.33735018182048	2.53278116592575	2.54803605651437	2.55483237781845	2.43544170641818	2.56445287566565	2.48904693952797
0	0	0	0	0	0	0	0	0	0	0	0	0	0	0	0	0	0	0	0	0	0	0	0	0	0	0	0	0	0	0	0	0	0	0	0	0	0	0	0	0	0	0	0	0	0	0	0	0	0	0	0	0	0	0	0	0	0	0	0	0	0	0	0	0	0	0	0	0	0	0	0	0	0	0	0	0	0	0	0	0	0	0	0
1.63141856529502	1.78154725335037	1.51481271663772	1.55193119990327	1.46811623574014	1.37451791500591	1.33279647980832	1.18377840756887	0.993101367205159	1.28178904834761	1.6217374196692	1.59582175946202	1.93703179246951	1.76014130132814	0	0	0	1.85612264337268	1.64603778927245	0.00821725552343433	0.0186416157707555	1.54029672867174	1.48042881789643	1.38854890839629	0.877117277763964	1.63741933339331	2.05305169018998	2.27713342807811	2.21159618631059	2.27760037686827	2.03894355807531	1.95962565237827	1.897271501877	2.04973676379744	2.2673307504986	2.03696451463391	2.22247324620903	2.15026896011805	2.01670164893836	2.43119456211473	2.36791839355513	2.25835578437499	1.95566421607925	2.01354765856521	2.0845860428777	1.90469024352216	1.93483967107855	2.17641912230066	2.05828692728847	2.31785034552709	2.19033202717266	2.26203472058979	2.3303923904263	2.25021912363837	2.41121254365968	1.95369878637613	2.32567671081932	2.43776373347262	2.40541900443748	2.32223327344977	2.38331052613678	2.29890346603977	2.19358562477379	2.28766082075274	2.29663216118518	2.25228212605897	2.13493027404829	2.39644734637497	2.43516966302692	2.34885991146003	2.35941281602725	2.10734129096786	2.06040457568772	1.81275147667394	1.7851162507082	1.8785295044318	2.12396806443572	1.91142942249717	2.10564711205867	2.12082820426187	2.12759246869766	2.00884444312261	2.1371684338404	2.06213933174077
0	0	0	0	0	0	0	0	0	0	0	0	0	0	0	0	0	0	0	0	0	0	0	0	0	0	0	0	0	0	0	0	0	0	0	0	0	0	0	0	0	0	0	0	0	0	0	0	0	0	0	0	0	0	0	0	0	0	0	0	0	0	0	0	0	0	0	0	0	0	0	0	0	0	0	0	0	0	0	0	0	0	0	0
0.289590325418121	0.370856645756832	0.23538647544673	0.251797556346183	0.21584459626842	0.180289857408261	0.165944640552282	0.121759512621291	0.0793816837830457	0.149612913152576	0.284793206917758	0.27221708719236	0.468242376721296	0.358485852829302	0	0	0	0.415941487152079	0.296936564568226	0.000188108544744876	0.000431799828656836	0.246569404636774	0.220878822809924	0.185319006885291	0.0600301022222052	0.292590858885155	0.549016175340332	0.721863971652561	0.669249739272672	0.722244373550178	0.538848902818449	0.483453410153114	0.442110438711883	0.546618934058256	0.713895762008084	0.537430071577733	0.677872572392147	0.621495030815826	0.523009101239964	0.851183858569204	0.79718596940229	0.70663007789887	0.480767765680334	0.520781945148984	0.5720711275133	0.446923902291986	0.466780368218015	0.641675006042786	0.552812412188751	0.755313532090778	0.652523318654283	0.709604901058604	0.765727934511884	0.700067906438631	0.8340080318345	0.479438239486248	0.761806246034252	0.856854501440144	0.82904904757175	0.758947131664885	0.810214048174187	0.739678812434685	0.655071242601465	0.730458478289402	0.737812611619262	0.701729452975038	0.609788830434392	0.821388676598754	0.854613845688982	0.781154320649141	0.790017434496799	0.588983359135455	0.554351553550259	0.389348541643052	0.37294420610834	0.43007943285874	0.601483117989143	0.451321417485867	0.587716394769911	0.599113538922207	0.604223586208262	0.517469666454111	0.611490838035111	0.555613928719006
1.55862797726728	1.70820219189301	1.44260568002642	1.47952124048096	1.39619023859097	1.30325422265159	1.26187684621245	1.11439305218502	0.926613015923853	1.21133709387602	1.54898956813701	1.52319308900958	1.86328221672063	1.68686411603449	0	0	0	1.78256554228401	1.57318443725375	0.00692918259059077	0.0157488478017153	1.46794852774194	1.40842577873614	1.31717668254697	0.81310919396222	1.56460272778667	1.97908166290633	2.202873060149	2.13740587233152	2.20333954673388	1.96499730582112	1.8858284164114	1.82361204713025	1.97577225372894	2.19308020116212	1.96302165955657	2.14827056260342	2.07615448745376	1.9427944803746	2.35680572457957	2.29357688257284	2.1841144208001	1.88187515862502	1.93964619575376	2.01056558110402	1.83101334281964	1.86109485249737	2.1022709985427	1.98430827188929	2.24355148354854	2.1161668076151	2.18778956872246	2.25608237938279	2.17598625331836	2.33683791395536	1.87991381432895	2.25137085401733	2.3633703659331	2.3310486177606	2.2479304787141	2.30895686094862	2.22462206860688	2.1194164855856	2.21339015200398	2.22235290891563	2.17804708725901	2.06083650218597	2.32208364292551	2.3607780761438	2.27453405859784	2.28507820831937	2.03328664092809	1.98642245961324	1.73931325703542	1.71176019316326	1.8049154707957	2.04988954077216	1.83773692956776	2.03159494624253	2.04675411935519	2.05350886097458	1.93495156589925	2.0630715957147	1.9881543932426
2.67666657963886	2.82954963693447	2.5571390857504	2.59527621136617	2.50902708117289	2.41207087981972	2.3685927300461	2.21163587194866	2.00548112498267	2.31518369483999	2.66677226533365	2.64026146821464	2.98703045306109	2.80780763256015	0	0	0	2.90517281809524	2.69159864145804	0.0851477968114203	0.175320685051879	2.58333202488753	2.52172825463543	2.42665427080588	1.87570643011334	2.68279706134917	3.10413364905188	3.32963717461121	3.2637573939098	3.33010638234074	3.08990884284159	3.0098587908376	2.94682637007253	3.10079165071987	3.31978650720594	3.08791312493952	3.27469496055039	3.2020589634296	3.06747505152222	3.48432563493439	3.4208184944205	3.31076663852774	3.00585712886742	3.06429304010272	3.13591538019742	2.95433106528104	2.98481491908058	3.22837387759335	3.10941121862213	3.37054217583629	3.24237045275983	3.31446409364597	3.38313867728158	3.30258845542538	3.46427429229394	3.00387160358195	3.37840270763904	3.49091690671276	3.45846004750709	3.37494431387568	3.43626995837198	3.35150997589971	3.24564323108908	3.34021490720233	3.34922818977489	3.30466205970354	3.18661889115192	3.44945577352698	3.48831414918428	3.40168356202363	3.41227921386077	3.15883822346753	3.11154584487674	2.86121457461066	2.83317304610361	2.92786049370162	3.17558198228432	2.96114704746524	3.15713186920493	3.17242037421923	3.17923129451608	3.05954765659018	3.18887207036417	3.11329444697135
1.22345109202914	1.36882135229018	1.11180399221406	1.14720379088771	1.06747795577474	0.979421215769047	0.940554186306965	0.804068077469623	0.636224033144693	0.893400493291907	1.21413480177458	1.18923520206957	1.52080508803963	1.34800038639262	0	0	0	1.44156479262605	1.23753398832175	0.00311040052688177	0.00710900624373681	1.13609302759818	1.07914185615295	0.992548350746003	0.538990968381177	1.22922960698865	1.63490656034913	1.8564501776898	1.79152654210012	1.85691307544858	1.62100568582525	1.54298483158707	1.48182689894439	1.63163973779737	1.84673354796219	1.61905624994904	1.80229531161255	1.73086274936602	1.59910429657487	2.00938404008946	1.94652344559986	1.8378390700349	1.53909448266404	1.59599999827638	1.66600096285621	1.48909433573341	1.51865428217928	1.75671865425186	1.64006656063604	1.89682959652123	1.77048199961973	1.84148481377953	1.90927384799049	1.82977681780251	1.98952681749812	1.53716455933493	1.90459460937243	2.01591341503135	1.98377054115878	1.90117803070141	1.96180888582253	1.87803586715988	1.77370130061334	1.86688728015	1.87578337037666	1.83182082347413	1.71570499089403	1.97485757042444	2.01333498816641	1.92760237978887	1.93807845623091	1.68845775526991	1.64215402884674	1.39922156231709	1.37229551501392	1.46347860997448	1.70487600976609	1.49569824734869	1.68678526917974	1.70177492565817	1.70845599696402	1.59137154625753	1.71791635537182	1.64386416946224
0	0	0	0	0	0	0	0	0	0	0	0	0	0	0	0	0	0	0	0	0	0	0	0	0	0	0	0	0	0	0	0	0	0	0	0	0	0	0	0	0	0	0	0	0	0	0	0	0	0	0	0	0	0	0	0	0	0	0	0	0	0	0	0	0	0	0	0	0	0	0	0	0	0	0	0	0	0	0	0	0	0	0	0
0	0	0	0	0	0	0	0	0	0	0	0	0	0	0	0	0	0	0	0	0	0	0	0	0	0	0	0	0	0	0	0	0	0	0	0	0	0	0	0	0	0	0	0	0	0	0	0	0	0	0	0	0	0	0	0	0	0	0	0	0	0	0	0	0	0	0	0	0	0	0	0	0	0	0	0	0	0	0	0	0	0	0	0
0	0	0	0	0	0	0	0	0	0	0	0	0	0	0	0	0	0	0	0	0	0	0	0	0	0	0	0	0	0	0	0	0	0	0	0	0	0	0	0	0	0	0	0	0	0	0	0	0	0	0	0	0	0	0	0	0	0	0	0	0	0	0	0	0	0	0	0	0	0	0	0	0	0	0	0	0	0	0	0	0	0	0	0
0	0	0	0	0	0	0	0	0	0	0	0	0	0	0	0	0	0	0	0	0	0	0	0	0	0	0	0	0	0	0	0	0	0	0	0	0	0	0	0	0	0	0	0	0	0	0	0	0	0	0	0	0	0	0	0	0	0	0	0	0	0	0	0	0	0	0	0	0	0	0	0	0	0	0	0	0	0	0	0	0	0	0	0
0	0	0	0	0	0	0	0	0	0	0	0	0	0	0	0	0	0	0	0	0	0	0	0	0	0	0	0	0	0	0	0	0	0	0	0	0	0	0	0	0	0	0	0	0	0	0	0	0	0	0	0	0	0	0	0	0	0	0	0	0	0	0	0	0	0	0	0	0	0	0	0	0	0	0	0	0	0	0	0	0	0	0	0
0	0	0	0	0	0	0	0	0	0	0	0	0	0	0	0	0	0	0	0	0	0	0	0	0	0	0	0	0	0	0	0	0	0	0	0	0	0	0	0	0	0	0	0	0	0	0	0	0	0	0	0	0	0	0	0	0	0	0	0	0	0	0	0	0	0	0	0	0	0	0	0	0	0	0	0	0	0	0	0	0	0	0	0
0	0	0	0	0	0	0	0	0	0	0	0	0	0	0	0	0	0	0	0	0	0	0	0	0	0	0	0	0	0	0	0	0	0	0	0	0	0	0	0	0	0	0	0	0	0	0	0	0	0	0	0	0	0	0	0	0	0	0	0	0	0	0	0	0	0	0	0	0	0	0	0	0	0	0	0	0	0	0	0	0	0	0	0
0	0	0	0	0	0	0	0	0	0	0	0	0	0	0	0	0	0	0	0	0	0	0	0	0	0	0	0	0	0	0	0	0	0	0	0	0	0	0	0	0	0	0	0	0	0	0	0	0	0	0	0	0	0	0	0	0	0	0	0	0	0	0	0	0	0	0	0	0	0	0	0	0	0	0	0	0	0	0	0	0	0	0	0
0	0	0	0	0	0	0	0	0	0	0	0	0	0	0	0	0	0	0	0	0	0	0	0	0	0	0	0	0	0	0	0	0	0	0	0	0	0	0	0	0	0	0	0	0	0	0	0	0	0	0	0	0	0	0	0	0	0	0	0	0	0	0	0	0	0	0	0	0	0	0	0	0	0	0	0	0	0	0	0	0	0	0	0
0	0	0	0	0	0	0	0	0	0	0	0	0	0	0	0	0	0	0	0	0	0	0	0	0	0	0	0	0	0	0	0	0	0	0	0	0	0	0	0	0	0	0	0	0	0	0	0	0	0	0	0	0	0	0	0	0	0	0	0	0	0	0	0	0	0	0	0	0	0	0	0	0	0	0	0	0	0	0	0	0	0	0	0
0	0	0	0	0	0	0	0	0	0	0	0	0	0	0	0	0	0	0	0	0	0	0	0	0	0	0	0	0	0	0	0	0	0	0	0	0	0	0	0	0	0	0	0	0	0	0	0	0	0	0	0	0	0	0	0	0	0	0	0	0	0	0	0	0	0	0	0	0	0	0	0	0	0	0	0	0	0	0	0	0	0	0	0
0	0	0	0	0	0	0	0	0	0	0	0	0	0	0	0	0	0	0	0	0	0	0	0	0	0	0	0	0	0	0	0	0	0	0	0	0	0	0	0	0	0	0	0	0	0	0	0	0	0	0	0	0	0	0	0	0	0	0	0	0	0	0	0	0	0	0	0	0	0	0	0	0	0	0	0	0	0	0	0	0	0	0	0
0	0	0	0	0	0	0	0	0	0	0	0	0	0	0	0	0	0	0	0	0	0	0	0	0	0	0	0	0	0	0	0	0	0	0	0	0	0	0	0	0	0	0	0	0	0	0	0	0	0	0	0	0	0	0	0	0	0	0	0	0	0	0	0	0	0	0	0	0	0	0	0	0	0	0	0	0	0	0	0	0	0	0	0
0	0	0	0	0	0	0	0	0	0	0	0	0	0	0	0	0	0	0	0	0	0	0	0	0	0	0	0	0	0	0	0	0	0	0	0	0	0	0	0	0	0	0	0	0	0	0	0	0	0	0	0	0	0	0	0	0	0	0	0	0	0	0	0	0	0	0	0	0	0	0	0	0	0	0	0	0	0	0	0	0	0	0	0
0	0	0	0	0	0	0	0	0	0	0	0	0	0	0	0	0	0	0	0	0	0	0	0	0	0	0	0	0	0	0	0	0	0	0	0	0	0	0	0	0	0	0	0	0	0	0	0	0	0	0	0	0	0	0	0	0	0	0	0	0	0	0	0	0	0	0	0	0	0	0	0	0	0	0	0	0	0	0	0	0	0	0	0
0	0	0	0	0	0	0	0	0	0	0	0	0	0	0	0	0	0	0	0	0	0	0	0	0	0	0	0	0	0	0	0	0	0	0	0	0	0	0	0	0	0	0	0	0	0	0	0	0	0	0	0	0	0	0	0	0	0	0	0	0	0	0	0	0	0	0	0	0	0	0	0	0	0	0	0	0	0	0	0	0	0	0	0
0	0	0	0	0	0	0	0	0	0	0	0	0	0	0	0	0	0	0	0	0	0	0	0	0	0	0	0	0	0	0	0	0	0	0	0	0	0	0	0	0	0	0	0	0	0	0	0	0	0	0	0	0	0	0	0	0	0	0	0	0	0	0	0	0	0	0	0	0	0	0	0	0	0	0	0	0	0	0	0	0	0	0	0
0	0	0	0	0	0	0	0	0	0	0	0	0	0	0	0	0	0	0	0	0	0	0	0	0	0	0	0	0	0	0	0	0	0	0	0	0	0	0	0	0	0	0	0	0	0	0	0	0	0	0	0	0	0	0	0	0	0	0	0	0	0	0	0	0	0	0	0	0	0	0	0	0	0	0	0	0	0	0	0	0	0	0	0
0	0	0	0	0	0	0	0	0	0	0	0	0	0	0	0	0	0	0	0	0	0	0	0	0	0	0	0	0	0	0	0	0	0	0	0	0	0	0	0	0	0	0	0	0	0	0	0	0	0	0	0	0	0	0	0	0	0	0	0	0	0	0	0	0	0	0	0	0	0	0	0	0	0	0	0	0	0	0	0	0	0	0	0
0	0	0	0	0	0	0	0	0	0	0	0	0	0	0	0	0	0	0	0	0	0	0	0	0	0	0	0	0	0	0	0	0	0	0	0	0	0	0	0	0	0	0	0	0	0	0	0	0	0	0	0	0	0	0	0	0	0	0	0	0	0	0	0	0	0	0	0	0	0	0	0	0	0	0	0	0	0	0	0	0	0	0	0
0	0	0	0	0	0	0	0	0	0	0	0	0	0	0	0	0	0	0	0	0	0	0	0	0	0	0	0	0	0	0	0	0	0	0	0	0	0	0	0	0	0	0	0	0	0	0	0	0	0	0	0	0	0	0	0	0	0	0	0	0	0	0	0	0	0	0	0	0	0	0	0	0	0	0	0	0	0	0	0	0	0	0	0
0	0	0	0	0	0	0	0	0	0	0	0	0	0	0	0	0	0	0	0	0	0	0	0	0	0	0	0	0	0	0	0	0	0	0	0	0	0	0	0	0	0	0	0	0	0	0	0	0	0	0	0	0	0	0	0	0	0	0	0	0	0	0	0	0	0	0	0	0	0	0	0	0	0	0	0	0	0	0	0	0	0	0	0
0	0	0	0	0	0	0	0	0	0	0	0	0	0	0	0	0	0	0	0	0	0	0	0	0	0	0	0	0	0	0	0	0	0	0	0	0	0	0	0	0	0	0	0	0	0	0	0	0	0	0	0	0	0	0	0	0	0	0	0	0	0	0	0	0	0	0	0	0	0	0	0	0	0	0	0	0	0	0	0	0	0	0	0
0	0	0	0	0	0	0	0	0	0	0	0	0	0	0	0	0	0	0	0	0	0	0	0	0	0	0	0	0	0	0	0	0	0	0	0	0	0	0	0	0	0	0	0	0	0	0	0	0	0	0	0	0	0	0	0	0	0	0	0	0	0	0	0	0	0	0	0	0	0	0	0	0	0	0	0	0	0	0	0	0	0	0	0
0	0	0	0	0	0	0	0	0	0	0	0	0	0	0	0	0	0	0	0	0	0	0	0	0	0	0	0	0	0	0	0	0	0	0	0	0	0	0	0	0	0	0	0	0	0	0	0	0	0	0	0	0	0	0	0	0	0	0	0	0	0	0	0	0	0	0	0	0	0	0	0	0	0	0	0	0	0	0	0	0	0	0	0
0	0	0	0	0	0	0	0	0	0	0	0	0	0	0	0	0	0	0	0	0	0	0	0	0	0	0	0	0	0	0	0	0	0	0	0	0	0	0	0	0	0	0	0	0	0	0	0	0	0	0	0	0	0	0	0	0	0	0	0	0	0	0	0	0	0	0	0	0	0	0	0	0	0	0	0	0	0	0	0	0	0	0	0
0	0	0	0	0	0	0	0	0	0	0	0	0	0	0	0	0	0	0	0	0	0	0	0	0	0	0	0	0	0	0	0	0	0	0	0	0	0	0	0	0	0	0	0	0	0	0	0	0	0	0	0	0	0	0	0	0	0	0	0	0	0	0	0	0	0	0	0	0	0	0	0	0	0	0	0	0	0	0	0	0	0	0	0
0	0	0	0	0	0	0	0	0	0	0	0	0	0	0	0	0	0	0	0	0	0	0	0	0	0	0	0	0	0	0	0	0	0	0	0	0	0	0	0	0	0	0	0	0	0	0	0	0	0	0	0	0	0	0	0	0	0	0	0	0	0	0	0	0	0	0	0	0	0	0	0	0	0	0	0	0	0	0	0	0	0	0	0
0	0	0	0	0	0	0	0	0	0	0	0	0	0	0	0	0	0	0	0	0	0	0	0	0	0	0	0	0	0	0	0	0	0	0	0	0	0	0	0	0	0	0	0	0	0	0	0	0	0	0	0	0	0	0	0	0	0	0	0	0	0	0	0	0	0	0	0	0	0	0	0	0	0	0	0	0	0	0	0	0	0	0	0
0	0	0	0	0	0	0	0	0	0	0	0	0	0	0	0	0	0	0	0	0	0	0	0	0	0	0	0	0	0	0	0	0	0	0	0	0	0	0	0	0	0	0	0	0	0	0	0	0	0	0	0	0	0	0	0	0	0	0	0	0	0	0	0	0	0	0	0	0	0	0	0	0	0	0	0	0	0	0	0	0	0	0	0
0	0	0	0	0	0	0	0	0	0	0	0	0	0	0	0	0	0	0	0	0	0	0	0	0	0	0	0	0	0	0	0	0	0	0	0	0	0	0	0	0	0	0	0	0	0	0	0	0	0	0	0	0	0	0	0	0	0	0	0	0	0	0	0	0	0	0	0	0	0	0	0	0	0	0	0	0	0	0	0	0	0	0	0
0	0	0	0	0	0	0	0	0	0	0	0	0	0	0	0	0	0	0	0	0	0	0	0	0	0	0	0	0	0	0	0	0	0	0	0	0	0	0	0	0	0	0	0	0	0	0	0	0	0	0	0	0	0	0	0	0	0	0	0	0	0	0	0	0	0	0	0	0	0	0	0	0	0	0	0	0	0	0	0	0	0	0	0
0	0	0	0	0	0	0	0	0	0	0	0	0	0	0	0	0	0	0	0	0	0	0	0	0	0	0	0	0	0	0	0	0	0	0	0	0	0	0	0	0	0	0	0	0	0	0	0	0	0	0	0	0	0	0	0	0	0	0	0	0	0	0	0	0	0	0	0	0	0	0	0	0	0	0	0	0	0	0	0	0	0	0	0
0	0	0	0	0	0	0	0	0	0	0	0	0	0	0	0	0	0	0	0	0	0	0	0	0	0	0	0	0	0	0	0	0	0	0	0	0	0	0	0	0	0	0	0	0	0	0	0	0	0	0	0	0	0	0	0	0	0	0	0	0	0	0	0	0	0	0	0	0	0	0	0	0	0	0	0	0	0	0	0	0	0	0	0
0	0	0	0	0	0	0	0	0	0	0	0	0	0	0	0	0	0	0	0	0	0	0	0	0	0	0	0	0	0	0	0	0	0	0	0	0	0	0	0	0	0	0	0	0	0	0	0	0	0	0	0	0	0	0	0	0	0	0	0	0	0	0	0	0	0	0	0	0	0	0	0	0	0	0	0	0	0	0	0	0	0	0	0
0	0	0	0	0	0	0	0	0	0	0	0	0	0	0	0	0	0	0	0	0	0	0	0	0	0	0	0	0	0	0	0	0	0	0	0	0	0	0	0	0	0	0	0	0	0	0	0	0	0	0	0	0	0	0	0	0	0	0	0	0	0	0	0	0	0	0	0	0	0	0	0	0	0	0	0	0	0	0	0	0	0	0	0
0	0	0	0	0	0	0	0	0	0	0	0	0	0	0	0	0	0	0	0	0	0	0	0	0	0	0	0	0	0	0	0	0	0	0	0	0	0	0	0	0	0	0	0	0	0	0	0	0	0	0	0	0	0	0	0	0	0	0	0	0	0	0	0	0	0	0	0	0	0	0	0	0	0	0	0	0	0	0	0	0	0	0	0
0	0	0	0	0	0	0	0	0	0	0	0	0	0	0	0	0	0	0	0	0	0	0	0	0	0	0	0	0	0	0	0	0	0	0	0	0	0	0	0	0	0	0	0	0	0	0	0	0	0	0	0	0	0	0	0	0	0	0	0	0	0	0	0	0	0	0	0	0	0	0	0	0	0	0	0	0	0	0	0	0	0	0	0
0	0	0	0	0	0	0	0	0	0	0	0	0	0	0	0	0	0	0	0	0	0	0	0	0	0	0	0	0	0	0	0	0	0	0	0	0	0	0	0	0	0	0	0	0	0	0	0	0	0	0	0	0	0	0	0	0	0	0	0	0	0	0	0	0	0	0	0	0	0	0	0	0	0	0	0	0	0	0	0	0	0	0	0
0	0	0	0	0	0	0	0	0	0	0	0	0	0	0	0	0	0	0	0	0	0	0	0	0	0	0	0	0	0	0	0	0	0	0	0	0	0	0	0	0	0	0	0	0	0	0	0	0	0	0	0	0	0	0	0	0	0	0	0	0	0	0	0	0	0	0	0	0	0	0	0	0	0	0	0	0	0	0	0	0	0	0	0
0	0	0	0	0	0	0	0	0	0	0	0	0	0	0	0	0	0	0	0	0	0	0	0	0	0	0	0	0	0	0	0	0	0	0	0	0	0	0	0	0	0	0	0	0	0	0	0	0	0	0	0	0	0	0	0	0	0	0	0	0	0	0	0	0	0	0	0	0	0	0	0	0	0	0	0	0	0	0	0	0	0	0	0
0	0	0	0	0	0	0	0	0	0	0	0	0	0	0	0	0	0	0	0	0	0	0	0	0	0	0	0	0	0	0	0	0	0	0	0	0	0	0	0	0	0	0	0	0	0	0	0	0	0	0	0	0	0	0	0	0	0	0	0	0	0	0	0	0	0	0	0	0	0	0	0	0	0	0	0	0	0	0	0	0	0	0	0
0	0	0	0	0	0	0	0	0	0	0	0	0	0	0	0	0	0	0	0	0	0	0	0	0	0	0	0	0	0	0	0	0	0	0	0	0	0	0	0	0	0	0	0	0	0	0	0	0	0	0	0	0	0	0	0	0	0	0	0	0	0	0	0	0	0	0	0	0	0	0	0	0	0	0	0	0	0	0	0	0	0	0	0
0	0	0	0	0	0	0	0	0	0	0	0	0	0	0	0	0	0	0	0	0	0	0	0	0	0	0	0	0	0	0	0	0	0	0	0	0	0	0	0	0	0	0	0	0	0	0	0	0	0	0	0	0	0	0	0	0	0	0	0	0	0	0	0	0	0	0	0	0	0	0	0	0	0	0	0	0	0	0	0	0	0	0	0
0	0	0	0	0	0	0	0	0	0	0	0	0	0	0	0	0	0	0	0	0	0	0	0	0	0	0	0	0	0	0	0	0	0	0	0	0	0	0	0	0	0	0	0	0	0	0	0	0	0	0	0	0	0	0	0	0	0	0	0	0	0	0	0	0	0	0	0	0	0	0	0	0	0	0	0	0	0	0	0	0	0	0	0
0	0	0	0	0	0	0	0	0	0	0	0	0	0	0	0	0	0	0	0	0	0	0	0	0	0	0	0	0	0	0	0	0	0	0	0	0	0	0	0	0	0	0	0	0	0	0	0	0	0	0	0	0	0	0	0	0	0	0	0	0	0	0	0	0	0	0	0	0	0	0	0	0	0	0	0	0	0	0	0	0	0	0	0
0	0	0	0	0	0	0	0	0	0	0	0	0	0	0	0	0	0	0	0	0	0	0	0	0	0	0	0	0	0	0	0	0	0	0	0	0	0	0	0	0	0	0	0	0	0	0	0	0	0	0	0	0	0	0	0	0	0	0	0	0	0	0	0	0	0	0	0	0	0	0	0	0	0	0	0	0	0	0	0	0	0	0	0
0	0	0	0	0	0	0	0	0	0	0	0	0	0	0	0	0	0	0	0	0	0	0	0	0	0	0	0	0	0	0	0	0	0	0	0	0	0	0	0	0	0	0	0	0	0	0	0	0	0	0	0	0	0	0	0	0	0	0	0	0	0	0	0	0	0	0	0	0	0	0	0	0	0	0	0	0	0	0	0	0	0	0	0
0	0	0	0	0	0	0	0	0	0	0	0	0	0	0	0	0	0	0	0	0	0	0	0	0	0	0	0	0	0	0	0	0	0	0	0	0	0	0	0	0	0	0	0	0	0	0	0	0	0	0	0	0	0	0	0	0	0	0	0	0	0	0	0	0	0	0	0	0	0	0	0	0	0	0	0	0	0	0	0	0	0	0	0
0	0	0	0	0	0	0	0	0	0	0	0	0	0	0	0	0	0	0	0	0	0	0	0	0	0	0	0	0	0	0	0	0	0	0	0	0	0	0	0	0	0	0	0	0	0	0	0	0	0	0	0	0	0	0	0	0	0	0	0	0	0	0	0	0	0	0	0	0	0	0	0	0	0	0	0	0	0	0	0	0	0	0	0
0	0	0	0	0	0	0	0	0	0	0	0	0	0	0	0	0	0	0	0	0	0	0	0	0	0	0	0	0	0	0	0	0	0	0	0	0	0	0	0	0	0	0	0	0	0	0	0	0	0	0	0	0	0	0	0	0	0	0	0	0	0	0	0	0	0	0	0	0	0	0	0	0	0	0	0	0	0	0	0	0	0	0	0
0	0	0	0	0	0	0	0	0	0	0	0	0	0	0	0	0	0	0	0	0	0	0	0	0	0	0	0	0	0	0	0	0	0	0	0	0	0	0	0	0	0	0	0	0	0	0	0	0	0	0	0	0	0	0	0	0	0	0	0	0	0	0	0	0	0	0	0	0	0	0	0	0	0	0	0	0	0	0	0	0	0	0	0
0	0	0	0	0	0	0	0	0	0	0	0	0	0	0	0	0	0	0	0	0	0	0	0	0	0	0	0	0	0	0	0	0	0	0	0	0	0	0	0	0	0	0	0	0	0	0	0	0	0	0	0	0	0	0	0	0	0	0	0	0	0	0	0	0	0	0	0	0	0	0	0	0	0	0	0	0	0	0	0	0	0	0	0
