## Supplementary material for "Single-Cell Transcriptomic Evidence for Dense Intracortical Neuropeptide Networks": Figure Source Data Files: 26_ALM_Adcyap1-Vipr1.csv

1.10572998947776	0.982380272748045	1.12249573566314	1.23697162711769	1.33766867871494	1.24926845871705	1.13764427843257	1.13195754293012	1.02554710745361	1.1105332219684	1.29012464733616	1.20677336388242	1.17920319374383	1.17629167827494	1.12939629347905	0.967152962083757	1.01077448357125	0	0.0757170845846099	1.09954276354214	1.01931895913449	0.613927626828486	0.0195247140297883	0.060987678101184	0.132922158639605	0.848517338770688	0.222695235275954	0	0.0147024451205762	0.0172786067825697	0	0	0	0	0.101213855789651	0	0.766319767555689	0.527871553661315	0.90550379850974	0	0	0.0914156248380283	0.0451191339853722	0.427298772373203	0.174464084451543	0.0286305784858908	0	0	0	0	0.91458643828429	0.56695089784097	0.758135766421231	0.926161215308738	0.753317981832999	0	0	0	0	0	0	0	0	0	0	0	0	0	0	0	0	0	0	0	0	0	0	0.44900496514683	0.0623733888564342	0	0	0	0	0
2.41031171152185	2.27527410809791	2.42840496349409	2.55061478165457	2.65654005722441	2.56362059502822	2.4447063810691	2.43859192312561	2.3229507673841	2.41550093268519	2.60668585308822	2.51858244975369	2.48921523735153	2.48610675011047	2.43583605541274	2.25833368308995	2.30669014331905	0	0.711898752706552	2.40362042977323	2.31610206261974	1.83757636163869	0.301501731404938	0.632040298960228	0.944675021658095	2.12375988777191	1.19313645855818	0	0.243149330068888	0.275214061128463	0	0	0	0	0.827362987403617	0	2.02717550577063	1.72175669554984	2.18901876378792	0	0	0.785763696633684	0.529690141291333	1.57405624082928	1.07095767258777	0.395360424751312	0	0	0	0	2.19930922003223	1.77533946531255	2.01737475862378	2.21238238594394	2.01158799760956	0	0	0	0	0	0	0	0	0	0	0	0	0	0	0	0	0	0	0	0	0	0	1.60734646446629	0.640087169560488	0	0	0	0	0
2.87383807455216	2.73839472653192	2.8919767005172	3.01444803092364	3.12054738461028	3.02747757755138	2.90831740701848	2.90218838526514	2.78622928439429	2.87904050355619	3.07061652827708	2.98235411723878	2.95292630497964	2.94981115967971	2.89942588595252	2.72139387551929	2.76991674974628	0	1.11728354605747	2.86712952662772	2.77935895318305	2.29804636514323	0.593432872503383	1.02441642818734	1.37563216343576	2.58624590684048	1.6390887218689	0	0.503456902251016	0.553705230302296	0	0	0	0	1.24732146243646	0	2.48912414320343	2.1809451390192	2.65180552114434	0	0	1.20096583632344	0.900653114965417	2.03101800787375	1.51066232294696	0.726672346517466	0	0	0	0	2.66213939227613	2.23516384329971	2.47926184411551	2.67526624414471	2.47343807854978	0	0	0	0	0	0	0	0	0	0	0	0	0	0	0	0	0	0	0	0	0	0	2.06487923758196	1.03390421608702	0	0	0	0	0
2.98108657130174	2.84559665503553	2.99923040193048	3.12173171751782	3.22785101997141	3.13476398442143	3.01557561461292	3.00944492253948	2.89344934104762	2.98629051538529	3.1779113806523	3.08963074463316	3.06019598464451	3.05708007593709	3.00668166262948	2.8285888646402	2.87713084741738	0	1.21733613214293	2.97437604268623	2.88657652736371	2.4049428798897	0.675844648455473	1.1227046689678	1.47898346773253	2.69337490358082	1.74427501557152	0	0.579912934747559	0.633648625283823	0	0	0	0	1.34928081508408	0	2.59619128801137	2.28769324026705	2.75896909524864	0	0	1.30231082187509	0.99590277277933	2.13750707933247	1.6150927123223	0.815820294615402	0	0	0	0	2.76930795579935	2.34198565123526	2.5863218989254	2.7824409767118	2.58049387036822	0	0	0	0	0	0	0	0	0	0	0	0	0	0	0	0	0	0	0	0	0	0	2.17143487572957	1.13239085658329	0	0	0	0	0
2.94832984147065	2.81285294997427	2.96647221645865	3.08896514603301	3.19507886960777	3.10199665217249	2.98281616886213	2.9766859439391	2.86070056556678	2.95353336181534	3.14514168651869	3.05686614737074	3.02743333045254	3.02431763524854	2.97392289675124	2.79584710055548	2.84438373863919	0	1.18660400308268	2.94161986681827	2.85382844621819	2.37228462157594	0.650178552498872	1.09247263282291	1.44732023704484	2.66065159897807	1.71209603238733	0	0.555990470032434	0.608703132393047	0	0	0	0	1.31800985996228	0	2.56348528655282	2.25507651977888	2.7262361183648	0	0	1.27121329316013	0.966535421444266	2.10496288034183	1.58312599813194	0.788202402453385	0	0	0	0	2.73657358327764	2.30934830051335	2.55361788101478	2.74970487860405	2.54779104511342	0	0	0	0	0	0	0	0	0	0	0	0	0	0	0	0	0	0	0	0	0	0	2.13887203685122	1.10210251258506	0	0	0	0	0
3.15228232465002	3.01673824258828	3.17043220829616	3.29296839355588	3.39911089148343	3.30600382360211	3.18678266153495	3.18065002694201	3.06461201582792	3.15748803078534	3.34916104001149	3.26085921201866	3.2314163727167	3.22829957624779	3.17788588248048	2.99972237958319	3.04828659073429	0	1.38001016157666	3.14556949245203	3.0577363145671	2.57572891416287	0.816246651957504	1.28324154000236	1.6456023019938	2.86443163539457	1.91306001638952	0	0.712314260019479	0.770765868667685	0	0	0	0	1.51424308877895	0	2.76717603124741	2.458306300601	2.93006606149447	0	0	1.46653822635725	1.15271352222761	2.30781793699906	1.78298780013538	0.964969793164889	0	0	0	0	2.94041072719137	2.5126846317236	2.7572983887969	2.95355092553405	2.75146539761243	0	0	0	0	0	0	0	0	0	0	0	0	0	0	0	0	0	0	0	0	0	0	2.3418234321444	1.2931690097823	0	0	0	0	0
3.02181227148287	2.88630747302164	3.0399577652777	3.16246866220849	3.26859433852687	3.17550179829486	3.05630441790278	3.05017319208366	2.93416595264503	3.02701669971738	3.21865189298845	3.13036543373423	3.10092845372627	3.09781230108316	3.04740968912618	2.86929746477077	2.91784555460705	0	1.25573697136964	3.01510110992459	2.92729234560161	2.44555604209105	0.708324514867974	1.16052764888791	1.51845638872357	2.73406240993531	1.78433965738565	0	0.610319882580749	0.665274009386899	0	0	0	0	1.38830266790363	0	2.63685902020033	2.32825891464534	2.79966765442435	0	0	1.34113297638449	1.03272321246338	2.17798982068589	1.65491400144374	0.850599105097134	0	0	0	0	2.81000810977102	2.382574912198	2.62698736419277	2.82314310249614	2.62115797258385	0	0	0	0	0	0	0	0	0	0	0	0	0	0	0	0	0	0	0	0	0	0	2.21193893583524	1.17027897213716	0	0	0	0	0
3.26117920547877	3.12561025949161	3.27933186738282	3.40188405627809	3.50803719886282	3.41492093797397	3.29568472592461	3.28955119976181	3.17349371301714	3.26638572037924	3.45808266102423	3.36977110750153	3.34032456021714	3.33720735630598	3.28678664931041	3.10859069049918	3.15716510604711	0	1.48493893989531	3.2544653159509	3.16661668622809	2.68443760773857	0.910243605720172	1.38715709045704	1.75238215365242	2.97326469155656	2.0208458845618	0	0.802174085982923	0.86307825726844	0	0	0	0	1.620248617779	0	2.87597602579791	2.56693546803955	3.03891759231503	0	0	1.5721988659487	1.25484481117493	2.41630805335105	1.89036126172237	1.06336031533872	0	0	0	0	3.04926492338568	2.62135330741229	2.86609459238043	3.06240841710047	2.8602593216924	0	0	0	0	0	0	0	0	0	0	0	0	0	0	0	0	0	0	0	0	0	0	2.45034931314846	1.39719932074685	0	0	0	0	0
3.323499535537	3.18791892604465	3.34165350064278	3.46421319614964	3.57037133145652	3.47725075873134	3.35800748743388	3.35187354306577	3.23580692064576	3.32870642980746	3.52041459556775	3.43209848036101	3.40265019383684	3.39953279881239	3.34910880217782	3.17089761851374	3.21947682105634	0	1.54538537092348	3.31678515004257	3.22892927205288	2.74666963599226	0.965394644111879	1.44712097604327	1.81370587397554	3.03555507990696	2.08264408684351	0	0.855268725848249	0.917395504000713	0	0	0	0	1.68120602951807	0	2.93825090159808	2.62913016389107	3.10121664824315	0	0	1.63299281093199	1.31395489572631	2.47843744952451	1.95196515038812	1.12066342341254	0	0	0	0	3.11156522975684	2.68356655109965	2.92836768934319	3.12471026945878	2.92253134903154	0	0	0	0	0	0	0	0	0	0	0	0	0	0	0	0	0	0	0	0	0	0	2.51249550766901	1.45721794404313	0	0	0	0	0
2.51715197462254	2.38197953884839	2.53526030998426	2.65755708151277	2.76354025779706	2.67057078797288	2.55157478897842	2.54545548927269	2.42970865916596	2.52234558627629	2.71366055620438	2.625504270394	2.59611690720895	2.59300620613157	2.54269741690962	2.36501904096482	2.41343078665773	0	0.800262392545077	2.51045495346461	2.42285276836741	1.94340303862372	0.358464359129665	0.716498157815077	1.04095758058185	2.23025460441389	1.29421342558659	0	0.292383142463456	0.328839949969826	0	0	0	0	0.920200150209307	0	2.13349194952636	1.82715978405635	2.2956133127555	0	0	0.877129414557956	0.607895560240858	1.67872534423127	1.17002339317598	0.462554962381225	0	0	0	0	2.30591818471157	1.88095264189976	2.12367079232905	2.31900917812707	2.11787176188076	0	0	0	0	0	0	0	0	0	0	0	0	0	0	0	0	0	0	0	0	0	0	1.71220354959378	0.724973630586877	0	0	0	0	0
2.10605585909111	1.97164518127928	2.12407890988368	2.24588376027315	2.35153912032561	2.25885279047063	2.14031952580306	2.13422760774678	2.01907804488165	2.11122464743643	2.30180380268099	2.21394684750066	2.18467349909602	2.18157532258372	2.13148200288545	1.9547979944974	2.00289759573233	0	0.484587752493624	2.09939128610684	2.01226274471967	1.53800660998563	0.17475983987512	0.419017388712856	0.686433576381576	1.82110851428212	0.914739023092224	0	0.137028645475065	0.157540433002479	0	0	0	0	0.582920008282552	0	1.72534909896731	1.42412722652559	1.88590457757596	0	0	0.547050357880257	0.338355518550182	1.27976403049578	0.801157014572654	0.23909473643112	0	0	0	0	1.89612815444928	1.47674899019527	1.71564267887362	1.9091185952134	1.70991261026313	0	0	0	0	0	0	0	0	0	0	0	0	0	0	0	0	0	0	0	0	0	0	1.31220252119176	0.425525306117609	0	0	0	0	0
2.61290714122725	2.47763902490671	2.631026176997	2.75338462230964	2.85940885437496	2.76640392608785	2.64734992146649	2.6412271871797	2.525405378974	2.61810386763366	2.80951107440005	2.72131728770918	2.69191563281983	2.68880336153613	2.63846755089125	2.46066427844423	2.50911526538536	0	0.882415927195743	2.6062060482698	2.51854438840619	2.03843769187157	0.415004018901533	0.795644525814813	1.12906396847463	2.32576446050288	1.38583301436238	0	0.342077245429512	0.382452345707391	0	0	0	0	1.005739889244	0	2.22887511544484	1.92189247320803	2.39119407614644	0	0	0.961562106368051	0.682126738795909	1.77293359989266	1.26017737655645	0.527814114149487	0	0	0	0	2.40150918475985	1.97583515988345	2.21903944810618	2.4146128367569	2.21323169437306	0	0	0	0	0	0	0	0	0	0	0	0	0	0	0	0	0	0	0	0	0	0	1.80654626329293	0.804452336119805	0	0	0	0	0
2.45112697367337	2.31603391792277	2.46922642960209	2.59147201506924	2.69742110979603	2.60448107538545	2.48553321957842	2.4794167701182	2.36373215158504	2.45631800067844	2.64755641630302	2.55943125888898	2.53005575753986	2.52694635965956	2.47665999559153	2.29908523843593	2.34746443400177	0	0.745209384372762	2.44443333127876	2.35688049150399	1.87797501579283	0.322490468710412	0.663788752045163	0.981178860991209	2.16443305777338	1.23159049281392	0	0.261187926630513	0.294925160406006	0	0	0	0	0.862473242316886	0	2.06777539421222	1.76198141441406	2.22973297899969	0	0	0.820280790949084	0.558955359240262	1.61397980502513	1.10859204804151	0.420304809961688	0	0	0	0	2.24002936260016	1.81565043873583	2.05796625835927	2.25310985886614	2.05217445461398	0	0	0	0	0	0	0	0	0	0	0	0	0	0	0	0	0	0	0	0	0	0	1.64734712912235	0.672006637146404	0	0	0	0	0
0.699166440184628	0.594229805735908	0.713758247800547	0.815210567160377	0.906739797964259	0.826281875445086	0.727004524109731	0.722025101348407	0.630442420514196	0.703339378803771	0.863284223698401	0.788157478046259	0.763634331274729	0.76105473745565	0.719785075626474	0.581596625470626	0.617984656657048	0	0.0272846098063194	0.693800088304082	0.625182127677078	0.313659931279007	0.00674583135830768	0.0217374122943283	0.0499534299433203	0.485923243748609	0.08921993852303	0	0.00506124774101602	0.00595967492915204	0	0	0	0	0.0371657627331675	0	0.422796625456129	0.257068718837544	0.531248469646276	0	0	0.0333264521088433	0.01589185548683	0.195946548101389	0.067556553287557	0.00996009855327002	0	0	0	0	0.538583017852994	0.282291502061956	0.416666151825154	0.54797251295081	0.413070845577205	0	0	0	0	0	0	0	0	0	0	0	0	0	0	0	0	0	0	0	0	0	0	0.208666568128822	0.0222542885461578	0	0	0	0	0
3.12618263941569	2.99064550120075	3.14433174713516	3.26686346269067	3.37300298752273	3.27989848729081	3.16068152860298	3.15454914301488	3.03851657104912	3.13138811967541	3.32305444498329	3.23475533333617	3.20531352965521	3.2021968469822	3.15178511194126	2.97363067313786	3.02219203455933	0	1.35501225834886	3.11947010251274	3.03164123997008	2.54968177208771	0.794218560404907	1.25852291522001	1.62009203063822	2.83834977370465	1.88727011235625	0	0.691385571718927	0.74918703527708	0	0	0	0	1.48894748547931	0	2.74110340095738	2.43228135401077	2.9039790409542	0	0	1.44133808067746	1.12848468271	2.28183178662347	1.75731262889976	0.941759526525995	0	0	0	0	2.91432296235088	2.48664865915971	2.73122681695596	2.9274622404595	2.72539446220987	0	0	0	0	0	0	0	0	0	0	0	0	0	0	0	0	0	0	0	0	0	0	2.31582730470117	1.26841879500217	0	0	0	0	0
3.24001677989731	3.10445219071959	3.25816895499075	3.3807183397545	3.48686961724655	3.39375496709886	3.27452139207374	3.26838802213219	3.15233394798163	3.24522315308444	3.43691590052024	3.34860605105994	3.31916015347939	3.31604302095957	3.26562354281859	3.08743327113061	3.13600589856409	0	1.46447443818709	3.23330307563708	3.14545715346127	2.66330816259575	0.891729188466048	1.36687164236789	1.73159142463201	2.95211345013826	1.99987833832283	0	0.784408243761803	0.844867941713373	0	0	0	0	1.59959421359119	0	2.85483057838521	2.5458199636585	3.01776311339462	0	0	1.55160524640375	1.23487550773183	2.39521692938725	1.8694661591361	1.04405729723938	0	0	0	0	3.02810997739412	2.60023087705633	2.84494980935315	3.04125289364224	2.83911493816151	0	0	0	0	0	0	0	0	0	0	0	0	0	0	0	0	0	0	0	0	0	0	2.42925191780146	1.37689357536057	0	0	0	0	0
3.26532779691508	3.12975802144096	3.28348055150171	3.40603327426577	3.51218677193669	3.41907020438654	3.29983349028383	3.29369993437853	3.17764179791695	3.27053433879598	3.46223207777064	3.37392019981888	3.34447352883979	3.34135631133669	3.29093537038341	3.11273832880867	3.16131308479504	0	1.48895452817089	3.25861387211456	3.17076472690651	2.68857991982826	0.913886214781515	1.39113851549347	1.75645994265202	2.97741115363552	2.02495736349865	0	0.80567298936888	0.866662522831272	0	0	0	0	1.62430042092256	0	2.88012138472813	2.57107512569199	3.04306467079004	0	0	1.57623907936367	1.25876587518212	2.42044306852501	1.89445893955442	1.0671539949638	0	0	0	0	3.05341209078707	2.62549428384076	2.87023982481398	3.06655569444646	2.86440447806312	0	0	0	0	0	0	0	0	0	0	0	0	0	0	0	0	0	0	0	0	0	0	2.45448552253841	1.40118461932884	0	0	0	0	0
0.782545641737681	0.672397061869356	0.797763292849853	0.903011827154652	0.99726198177338	0.914444523035064	0.811559034340114	0.806375106060982	0.710559511209833	0.786899802669107	0.952588000904462	0.87503456238127	0.849620581226661	0.84694421305077	0.804042283001322	0.659042277472815	0.697450207764194	0	0.0342246652543029	0.776943552705073	0.705026502580186	0.369061590248772	0.00851298284447562	0.0273103698604805	0.0622603872425311	0.55711606374989	0.110048075686933	0	0.00639034095051775	0.00752266111623384	0	0	0	0	0.0464878683415326	0	0.488977152035296	0.305580342983388	0.605586686584497	0	0	0.0417309947480138	0.0200003976110973	0.235781368285458	0.0837997240665896	0.0125571744675657	0	0	0	0	0.613398079369705	0.333998739704376	0.482316598356374	0.623385641039572	0.478406614211243	0	0	0	0	0	0	0	0	0	0	0	0	0	0	0	0	0	0	0	0	0	0	0.250423997468609	0.0279555513447225	0	0	0	0	0
0	0	0	0	0	0	0	0	0	0	0	0	0	0	0	0	0	0	0	0	0	0	0	0	0	0	0	0	0	0	0	0	0	0	0	0	0	0	0	0	0	0	0	0	0	0	0	0	0	0	0	0	0	0	0	0	0	0	0	0	0	0	0	0	0	0	0	0	0	0	0	0	0	0	0	0	0	0	0	0	0	0	0	0
0	0	0	0	0	0	0	0	0	0	0	0	0	0	0	0	0	0	0	0	0	0	0	0	0	0	0	0	0	0	0	0	0	0	0	0	0	0	0	0	0	0	0	0	0	0	0	0	0	0	0	0	0	0	0	0	0	0	0	0	0	0	0	0	0	0	0	0	0	0	0	0	0	0	0	0	0	0	0	0	0	0	0	0
0	0	0	0	0	0	0	0	0	0	0	0	0	0	0	0	0	0	0	0	0	0	0	0	0	0	0	0	0	0	0	0	0	0	0	0	0	0	0	0	0	0	0	0	0	0	0	0	0	0	0	0	0	0	0	0	0	0	0	0	0	0	0	0	0	0	0	0	0	0	0	0	0	0	0	0	0	0	0	0	0	0	0	0
0	0	0	0	0	0	0	0	0	0	0	0	0	0	0	0	0	0	0	0	0	0	0	0	0	0	0	0	0	0	0	0	0	0	0	0	0	0	0	0	0	0	0	0	0	0	0	0	0	0	0	0	0	0	0	0	0	0	0	0	0	0	0	0	0	0	0	0	0	0	0	0	0	0	0	0	0	0	0	0	0	0	0	0
1.11747028891363	0.993796833038774	1.13427334377964	1.24896880945982	1.34981646223405	1.26128596052097	1.14945437738353	1.14375557783446	1.0370875812397	1.12228435793711	1.30220566819436	1.21871813095337	1.19109681186148	1.18817970250789	1.1411888429348	0.978522779275699	1.02227393414429	0	0.077778123371943	1.11126892582713	1.03084230796018	0.623590844222774	0.0200920065711215	0.0626761444129193	0.136313450778916	0.859460768277696	0.227844740480889	0	0.0151320568321081	0.0177819662127383	0	0	0	0	0.103889993989891	0	0.77689117998503	0.536861022769172	0.916666635453216	0	0	0.0938597492161827	0.0463914413027686	0.435309660256588	0.178715121627165	0.029453604853793	0	0	0	0	0.925781651564888	0.576263040663335	0.768666118248789	0.937396715888721	0.763823795810947	0	0	0	0	0	0	0	0	0	0	0	0	0	0	0	0	0	0	0	0	0	0	0.457246837327533	0.0640974607282665	0	0	0	0	0
1.62105741359177	1.48919502423706	1.63879395191591	1.75894139640328	1.8634876912357	1.77175949404119	1.65478622739246	1.64878639267308	1.53563913498249	1.62614283363936	1.8142413044126	1.72739571346081	1.69850679135716	1.69545081732942	1.64608270710525	1.47272523947654	1.51978415794378	0	0.220321309599451	1.61450178546501	1.5289594785999	1.07161845170159	0.0642845957912357	0.18272351001484	0.350695639607298	1.34259501365187	0.521694403201492	0	0.0490103638691391	0.0572158949426809	0	0	0	0	0.281159930520073	0	1.25012343610707	0.965160769329504	1.40553285820141	0	0	0.258360524465983	0.139826697537833	0.83319893208969	0.433812763596664	0.0921693748696241	0	0	0	0	1.4154870877533	1.01412662042345	1.24079097213873	1.42814407582325	1.2352854646118	0	0	0	0	0	0	0	0	0	0	0	0	0	0	0	0	0	0	0	0	0	0	0.862514843229954	0.186346598991564	0	0	0	0	0
0	0	0	0	0	0	0	0	0	0	0	0	0	0	0	0	0	0	0	0	0	0	0	0	0	0	0	0	0	0	0	0	0	0	0	0	0	0	0	0	0	0	0	0	0	0	0	0	0	0	0	0	0	0	0	0	0	0	0	0	0	0	0	0	0	0	0	0	0	0	0	0	0	0	0	0	0	0	0	0	0	0	0	0
1.20896853657672	1.08304402543877	1.22603015419935	1.34224378993121	1.44412922075317	1.35470112625215	1.24143621771464	1.2356538787494	1.1271979584777	1.21385772487606	1.3960587220846	1.31163125576913	1.28365649015535	1.28070070628325	1.23304915290271	1.06744384769226	1.11209875973588	0	0.095491918566821	1.20266915184401	1.12083350902344	0.700409439283091	0.0250486235474217	0.0772470051819463	0.165045589765293	0.945393960297357	0.270674440440043	0	0.0188914938788559	0.0221831214301463	0	0	0	0	0.126737555790359	0	0.860198175123064	0.60879381476486	1.0041402404046	0	0	0.114778842222906	0.0574213512571709	0.500032932419413	0.214405116657924	0.0366241907484407	0	0	0	0	1.01348203625791	0.650543562791782	0.85168213851892	1.02537910374029	0.846665823008172	0	0	0	0	0	0	0	0	0	0	0	0	0	0	0	0	0	0	0	0	0	0	0.523684138156524	0.078969783458247	0	0	0	0	0
0	0	0	0	0	0	0	0	0	0	0	0	0	0	0	0	0	0	0	0	0	0	0	0	0	0	0	0	0	0	0	0	0	0	0	0	0	0	0	0	0	0	0	0	0	0	0	0	0	0	0	0	0	0	0	0	0	0	0	0	0	0	0	0	0	0	0	0	0	0	0	0	0	0	0	0	0	0	0	0	0	0	0	0
0.128492304138375	0.0975771740385877	0.133216756664614	0.16911396925965	0.206278282984756	0.17336341993347	0.137599021227472	0.135941183112126	0.107653747956504	0.129832444614958	0.188053721366675	0.159009444518101	0.150187995952183	0.149278544658222	0.135199523783971	0.0942030089214103	0.104118682966017	0	0.00241567980081425	0.126781721046798	0.106152204338222	0.0378646265045276	0.000584435792130768	0.00191329166205906	0.0045303375774803	0.0708983692975174	0.0084377358651411	0	0.000437711641783798	0.000515898347230377	0	0	0	0	0.00332514895727002	0	0.0575530736186947	0.0291647136905098	0.0814556364959771	0	0	0.00296954244235901	0.00139016321345514	0.0207953135392203	0.00624273249663593	0.000865837728853286	0	0	0	0	0.0832444300714698	0.0329239942370762	0.0563371674686489	0.0855679054357841	0.0556304626382526	0	0	0	0	0	0	0	0	0	0	0	0	0	0	0	0	0	0	0	0	0	0	0.0224541408596989	0.00195985693733483	0	0	0	0	0
1.1392859299333	1.01503305864903	1.1561556810097	1.27124335313371	1.37235969262808	1.28359677117477	1.17139478501793	1.16567442498402	1.05854572463735	1.144119372922	1.32462981970481	1.24089909995467	1.21318643655868	1.21025933555375	1.16309788611097	0.999675246331154	1.0436586282689	0	0.081731580519332	1.1330592898851	1.05226979263486	0.641667929910435	0.0211856499611694	0.0659189821873369	0.142789761717524	0.879848031148414	0.237621500456772	0	0.015960659195227	0.0187525664074765	0	0	0	0	0.109012782819758	0	0.796609094735466	0.553714605264241	0.937447913672598	0	0	0.0985420335069301	0.048838425534037	0.450376609424346	0.186810115880693	0.0310388945096026	0	0	0	0	0.946621024626053	0.593703254243592	0.78831005668119	0.958308362019348	0.783423516579022	0	0	0	0	0	0	0	0	0	0	0	0	0	0	0	0	0	0	0	0	0	0	0.472736530010735	0.0674082867634183	0	0	0	0	0
2.23837764235106	2.10364018220291	2.25643729927323	2.37845337379996	2.48424956941775	2.39144159412967	2.27270962226563	2.26660594977756	2.15120009644347	2.24355708501699	2.43445221444132	2.3464666835862	2.31714437411191	2.31404081965538	2.26385499299022	2.08674441467994	2.13497786151307	0	0.578491510441156	2.23169914293007	2.14436738593092	1.66789124869865	0.223564245222044	0.506162018577997	0.795371188756475	1.95259442029189	1.03376979471403	0	0.177292148637649	0.202559670736404	0	0	0	0	0.685082840581165	0	1.85640580214369	1.55300645924455	2.01763144096697	0	0	0.646432234217721	0.415463897188943	1.40691904229832	0.915854328986275	0.300542910126674	0	0	0	0	2.02788984788753	1.60612592175793	1.84665033172733	2.04092337456252	1.84089078537393	0	0	0	0	0	0	0	0	0	0	0	0	0	0	0	0	0	0	0	0	0	0	1.43979697884984	0.513392324256315	0	0	0	0	0
0.826854910944597	0.714296831744559	0.842359061499283	0.949332611745641	1.04480576393308	0.960928384217467	0.856405842329414	0.851128533740894	0.753365651189135	0.831292093978481	0.999585507992139	0.920937414370037	0.895119353357755	0.892399016009159	0.848753316882755	0.700605098519488	0.739954145884506	0	0.0384376702918659	0.821144749679983	0.747706230275753	0.399921709616662	0.00959604034217344	0.0307019959773067	0.069658316621837	0.595724429009821	0.122376339430664	0	0.00720558197876668	0.00848095187063548	0	0	0	0	0.0521222172002655	0	0.525171429871478	0.332925114147493	0.645689077132725	0	0	0.0468193168547898	0.0225075663001424	0.258577052650777	0.0934941248716552	0.0141464329294261	0	0	0	0	0.653725576365077	0.362984414079289	0.518253147228068	0.663994956668507	0.514189942944442	0	0	0	0	0	0	0	0	0	0	0	0	0	0	0	0	0	0	0	0	0	0	0.27423966290383	0.0314244418996387	0	0	0	0	0
0	0	0	0	0	0	0	0	0	0	0	0	0	0	0	0	0	0	0	0	0	0	0	0	0	0	0	0	0	0	0	0	0	0	0	0	0	0	0	0	0	0	0	0	0	0	0	0	0	0	0	0	0	0	0	0	0	0	0	0	0	0	0	0	0	0	0	0	0	0	0	0	0	0	0	0	0	0	0	0	0	0	0	0
0	0	0	0	0	0	0	0	0	0	0	0	0	0	0	0	0	0	0	0	0	0	0	0	0	0	0	0	0	0	0	0	0	0	0	0	0	0	0	0	0	0	0	0	0	0	0	0	0	0	0	0	0	0	0	0	0	0	0	0	0	0	0	0	0	0	0	0	0	0	0	0	0	0	0	0	0	0	0	0	0	0	0	0
0	0	0	0	0	0	0	0	0	0	0	0	0	0	0	0	0	0	0	0	0	0	0	0	0	0	0	0	0	0	0	0	0	0	0	0	0	0	0	0	0	0	0	0	0	0	0	0	0	0	0	0	0	0	0	0	0	0	0	0	0	0	0	0	0	0	0	0	0	0	0	0	0	0	0	0	0	0	0	0	0	0	0	0
0	0	0	0	0	0	0	0	0	0	0	0	0	0	0	0	0	0	0	0	0	0	0	0	0	0	0	0	0	0	0	0	0	0	0	0	0	0	0	0	0	0	0	0	0	0	0	0	0	0	0	0	0	0	0	0	0	0	0	0	0	0	0	0	0	0	0	0	0	0	0	0	0	0	0	0	0	0	0	0	0	0	0	0
0	0	0	0	0	0	0	0	0	0	0	0	0	0	0	0	0	0	0	0	0	0	0	0	0	0	0	0	0	0	0	0	0	0	0	0	0	0	0	0	0	0	0	0	0	0	0	0	0	0	0	0	0	0	0	0	0	0	0	0	0	0	0	0	0	0	0	0	0	0	0	0	0	0	0	0	0	0	0	0	0	0	0	0
0	0	0	0	0	0	0	0	0	0	0	0	0	0	0	0	0	0	0	0	0	0	0	0	0	0	0	0	0	0	0	0	0	0	0	0	0	0	0	0	0	0	0	0	0	0	0	0	0	0	0	0	0	0	0	0	0	0	0	0	0	0	0	0	0	0	0	0	0	0	0	0	0	0	0	0	0	0	0	0	0	0	0	0
0	0	0	0	0	0	0	0	0	0	0	0	0	0	0	0	0	0	0	0	0	0	0	0	0	0	0	0	0	0	0	0	0	0	0	0	0	0	0	0	0	0	0	0	0	0	0	0	0	0	0	0	0	0	0	0	0	0	0	0	0	0	0	0	0	0	0	0	0	0	0	0	0	0	0	0	0	0	0	0	0	0	0	0
0	0	0	0	0	0	0	0	0	0	0	0	0	0	0	0	0	0	0	0	0	0	0	0	0	0	0	0	0	0	0	0	0	0	0	0	0	0	0	0	0	0	0	0	0	0	0	0	0	0	0	0	0	0	0	0	0	0	0	0	0	0	0	0	0	0	0	0	0	0	0	0	0	0	0	0	0	0	0	0	0	0	0	0
0	0	0	0	0	0	0	0	0	0	0	0	0	0	0	0	0	0	0	0	0	0	0	0	0	0	0	0	0	0	0	0	0	0	0	0	0	0	0	0	0	0	0	0	0	0	0	0	0	0	0	0	0	0	0	0	0	0	0	0	0	0	0	0	0	0	0	0	0	0	0	0	0	0	0	0	0	0	0	0	0	0	0	0
0	0	0	0	0	0	0	0	0	0	0	0	0	0	0	0	0	0	0	0	0	0	0	0	0	0	0	0	0	0	0	0	0	0	0	0	0	0	0	0	0	0	0	0	0	0	0	0	0	0	0	0	0	0	0	0	0	0	0	0	0	0	0	0	0	0	0	0	0	0	0	0	0	0	0	0	0	0	0	0	0	0	0	0
0	0	0	0	0	0	0	0	0	0	0	0	0	0	0	0	0	0	0	0	0	0	0	0	0	0	0	0	0	0	0	0	0	0	0	0	0	0	0	0	0	0	0	0	0	0	0	0	0	0	0	0	0	0	0	0	0	0	0	0	0	0	0	0	0	0	0	0	0	0	0	0	0	0	0	0	0	0	0	0	0	0	0	0
0	0	0	0	0	0	0	0	0	0	0	0	0	0	0	0	0	0	0	0	0	0	0	0	0	0	0	0	0	0	0	0	0	0	0	0	0	0	0	0	0	0	0	0	0	0	0	0	0	0	0	0	0	0	0	0	0	0	0	0	0	0	0	0	0	0	0	0	0	0	0	0	0	0	0	0	0	0	0	0	0	0	0	0
0	0	0	0	0	0	0	0	0	0	0	0	0	0	0	0	0	0	0	0	0	0	0	0	0	0	0	0	0	0	0	0	0	0	0	0	0	0	0	0	0	0	0	0	0	0	0	0	0	0	0	0	0	0	0	0	0	0	0	0	0	0	0	0	0	0	0	0	0	0	0	0	0	0	0	0	0	0	0	0	0	0	0	0
0	0	0	0	0	0	0	0	0	0	0	0	0	0	0	0	0	0	0	0	0	0	0	0	0	0	0	0	0	0	0	0	0	0	0	0	0	0	0	0	0	0	0	0	0	0	0	0	0	0	0	0	0	0	0	0	0	0	0	0	0	0	0	0	0	0	0	0	0	0	0	0	0	0	0	0	0	0	0	0	0	0	0	0
0	0	0	0	0	0	0	0	0	0	0	0	0	0	0	0	0	0	0	0	0	0	0	0	0	0	0	0	0	0	0	0	0	0	0	0	0	0	0	0	0	0	0	0	0	0	0	0	0	0	0	0	0	0	0	0	0	0	0	0	0	0	0	0	0	0	0	0	0	0	0	0	0	0	0	0	0	0	0	0	0	0	0	0
0	0	0	0	0	0	0	0	0	0	0	0	0	0	0	0	0	0	0	0	0	0	0	0	0	0	0	0	0	0	0	0	0	0	0	0	0	0	0	0	0	0	0	0	0	0	0	0	0	0	0	0	0	0	0	0	0	0	0	0	0	0	0	0	0	0	0	0	0	0	0	0	0	0	0	0	0	0	0	0	0	0	0	0
0	0	0	0	0	0	0	0	0	0	0	0	0	0	0	0	0	0	0	0	0	0	0	0	0	0	0	0	0	0	0	0	0	0	0	0	0	0	0	0	0	0	0	0	0	0	0	0	0	0	0	0	0	0	0	0	0	0	0	0	0	0	0	0	0	0	0	0	0	0	0	0	0	0	0	0	0	0	0	0	0	0	0	0
0	0	0	0	0	0	0	0	0	0	0	0	0	0	0	0	0	0	0	0	0	0	0	0	0	0	0	0	0	0	0	0	0	0	0	0	0	0	0	0	0	0	0	0	0	0	0	0	0	0	0	0	0	0	0	0	0	0	0	0	0	0	0	0	0	0	0	0	0	0	0	0	0	0	0	0	0	0	0	0	0	0	0	0
0	0	0	0	0	0	0	0	0	0	0	0	0	0	0	0	0	0	0	0	0	0	0	0	0	0	0	0	0	0	0	0	0	0	0	0	0	0	0	0	0	0	0	0	0	0	0	0	0	0	0	0	0	0	0	0	0	0	0	0	0	0	0	0	0	0	0	0	0	0	0	0	0	0	0	0	0	0	0	0	0	0	0	0
0	0	0	0	0	0	0	0	0	0	0	0	0	0	0	0	0	0	0	0	0	0	0	0	0	0	0	0	0	0	0	0	0	0	0	0	0	0	0	0	0	0	0	0	0	0	0	0	0	0	0	0	0	0	0	0	0	0	0	0	0	0	0	0	0	0	0	0	0	0	0	0	0	0	0	0	0	0	0	0	0	0	0	0
0	0	0	0	0	0	0	0	0	0	0	0	0	0	0	0	0	0	0	0	0	0	0	0	0	0	0	0	0	0	0	0	0	0	0	0	0	0	0	0	0	0	0	0	0	0	0	0	0	0	0	0	0	0	0	0	0	0	0	0	0	0	0	0	0	0	0	0	0	0	0	0	0	0	0	0	0	0	0	0	0	0	0	0
0	0	0	0	0	0	0	0	0	0	0	0	0	0	0	0	0	0	0	0	0	0	0	0	0	0	0	0	0	0	0	0	0	0	0	0	0	0	0	0	0	0	0	0	0	0	0	0	0	0	0	0	0	0	0	0	0	0	0	0	0	0	0	0	0	0	0	0	0	0	0	0	0	0	0	0	0	0	0	0	0	0	0	0
0	0	0	0	0	0	0	0	0	0	0	0	0	0	0	0	0	0	0	0	0	0	0	0	0	0	0	0	0	0	0	0	0	0	0	0	0	0	0	0	0	0	0	0	0	0	0	0	0	0	0	0	0	0	0	0	0	0	0	0	0	0	0	0	0	0	0	0	0	0	0	0	0	0	0	0	0	0	0	0	0	0	0	0
0	0	0	0	0	0	0	0	0	0	0	0	0	0	0	0	0	0	0	0	0	0	0	0	0	0	0	0	0	0	0	0	0	0	0	0	0	0	0	0	0	0	0	0	0	0	0	0	0	0	0	0	0	0	0	0	0	0	0	0	0	0	0	0	0	0	0	0	0	0	0	0	0	0	0	0	0	0	0	0	0	0	0	0
0	0	0	0	0	0	0	0	0	0	0	0	0	0	0	0	0	0	0	0	0	0	0	0	0	0	0	0	0	0	0	0	0	0	0	0	0	0	0	0	0	0	0	0	0	0	0	0	0	0	0	0	0	0	0	0	0	0	0	0	0	0	0	0	0	0	0	0	0	0	0	0	0	0	0	0	0	0	0	0	0	0	0	0
0	0	0	0	0	0	0	0	0	0	0	0	0	0	0	0	0	0	0	0	0	0	0	0	0	0	0	0	0	0	0	0	0	0	0	0	0	0	0	0	0	0	0	0	0	0	0	0	0	0	0	0	0	0	0	0	0	0	0	0	0	0	0	0	0	0	0	0	0	0	0	0	0	0	0	0	0	0	0	0	0	0	0	0
0	0	0	0	0	0	0	0	0	0	0	0	0	0	0	0	0	0	0	0	0	0	0	0	0	0	0	0	0	0	0	0	0	0	0	0	0	0	0	0	0	0	0	0	0	0	0	0	0	0	0	0	0	0	0	0	0	0	0	0	0	0	0	0	0	0	0	0	0	0	0	0	0	0	0	0	0	0	0	0	0	0	0	0
0	0	0	0	0	0	0	0	0	0	0	0	0	0	0	0	0	0	0	0	0	0	0	0	0	0	0	0	0	0	0	0	0	0	0	0	0	0	0	0	0	0	0	0	0	0	0	0	0	0	0	0	0	0	0	0	0	0	0	0	0	0	0	0	0	0	0	0	0	0	0	0	0	0	0	0	0	0	0	0	0	0	0	0
0	0	0	0	0	0	0	0	0	0	0	0	0	0	0	0	0	0	0	0	0	0	0	0	0	0	0	0	0	0	0	0	0	0	0	0	0	0	0	0	0	0	0	0	0	0	0	0	0	0	0	0	0	0	0	0	0	0	0	0	0	0	0	0	0	0	0	0	0	0	0	0	0	0	0	0	0	0	0	0	0	0	0	0
0	0	0	0	0	0	0	0	0	0	0	0	0	0	0	0	0	0	0	0	0	0	0	0	0	0	0	0	0	0	0	0	0	0	0	0	0	0	0	0	0	0	0	0	0	0	0	0	0	0	0	0	0	0	0	0	0	0	0	0	0	0	0	0	0	0	0	0	0	0	0	0	0	0	0	0	0	0	0	0	0	0	0	0
0	0	0	0	0	0	0	0	0	0	0	0	0	0	0	0	0	0	0	0	0	0	0	0	0	0	0	0	0	0	0	0	0	0	0	0	0	0	0	0	0	0	0	0	0	0	0	0	0	0	0	0	0	0	0	0	0	0	0	0	0	0	0	0	0	0	0	0	0	0	0	0	0	0	0	0	0	0	0	0	0	0	0	0
0	0	0	0	0	0	0	0	0	0	0	0	0	0	0	0	0	0	0	0	0	0	0	0	0	0	0	0	0	0	0	0	0	0	0	0	0	0	0	0	0	0	0	0	0	0	0	0	0	0	0	0	0	0	0	0	0	0	0	0	0	0	0	0	0	0	0	0	0	0	0	0	0	0	0	0	0	0	0	0	0	0	0	0
0	0	0	0	0	0	0	0	0	0	0	0	0	0	0	0	0	0	0	0	0	0	0	0	0	0	0	0	0	0	0	0	0	0	0	0	0	0	0	0	0	0	0	0	0	0	0	0	0	0	0	0	0	0	0	0	0	0	0	0	0	0	0	0	0	0	0	0	0	0	0	0	0	0	0	0	0	0	0	0	0	0	0	0
0	0	0	0	0	0	0	0	0	0	0	0	0	0	0	0	0	0	0	0	0	0	0	0	0	0	0	0	0	0	0	0	0	0	0	0	0	0	0	0	0	0	0	0	0	0	0	0	0	0	0	0	0	0	0	0	0	0	0	0	0	0	0	0	0	0	0	0	0	0	0	0	0	0	0	0	0	0	0	0	0	0	0	0
0	0	0	0	0	0	0	0	0	0	0	0	0	0	0	0	0	0	0	0	0	0	0	0	0	0	0	0	0	0	0	0	0	0	0	0	0	0	0	0	0	0	0	0	0	0	0	0	0	0	0	0	0	0	0	0	0	0	0	0	0	0	0	0	0	0	0	0	0	0	0	0	0	0	0	0	0	0	0	0	0	0	0	0
0	0	0	0	0	0	0	0	0	0	0	0	0	0	0	0	0	0	0	0	0	0	0	0	0	0	0	0	0	0	0	0	0	0	0	0	0	0	0	0	0	0	0	0	0	0	0	0	0	0	0	0	0	0	0	0	0	0	0	0	0	0	0	0	0	0	0	0	0	0	0	0	0	0	0	0	0	0	0	0	0	0	0	0
0	0	0	0	0	0	0	0	0	0	0	0	0	0	0	0	0	0	0	0	0	0	0	0	0	0	0	0	0	0	0	0	0	0	0	0	0	0	0	0	0	0	0	0	0	0	0	0	0	0	0	0	0	0	0	0	0	0	0	0	0	0	0	0	0	0	0	0	0	0	0	0	0	0	0	0	0	0	0	0	0	0	0	0
0	0	0	0	0	0	0	0	0	0	0	0	0	0	0	0	0	0	0	0	0	0	0	0	0	0	0	0	0	0	0	0	0	0	0	0	0	0	0	0	0	0	0	0	0	0	0	0	0	0	0	0	0	0	0	0	0	0	0	0	0	0	0	0	0	0	0	0	0	0	0	0	0	0	0	0	0	0	0	0	0	0	0	0
0	0	0	0	0	0	0	0	0	0	0	0	0	0	0	0	0	0	0	0	0	0	0	0	0	0	0	0	0	0	0	0	0	0	0	0	0	0	0	0	0	0	0	0	0	0	0	0	0	0	0	0	0	0	0	0	0	0	0	0	0	0	0	0	0	0	0	0	0	0	0	0	0	0	0	0	0	0	0	0	0	0	0	0
0	0	0	0	0	0	0	0	0	0	0	0	0	0	0	0	0	0	0	0	0	0	0	0	0	0	0	0	0	0	0	0	0	0	0	0	0	0	0	0	0	0	0	0	0	0	0	0	0	0	0	0	0	0	0	0	0	0	0	0	0	0	0	0	0	0	0	0	0	0	0	0	0	0	0	0	0	0	0	0	0	0	0	0
0	0	0	0	0	0	0	0	0	0	0	0	0	0	0	0	0	0	0	0	0	0	0	0	0	0	0	0	0	0	0	0	0	0	0	0	0	0	0	0	0	0	0	0	0	0	0	0	0	0	0	0	0	0	0	0	0	0	0	0	0	0	0	0	0	0	0	0	0	0	0	0	0	0	0	0	0	0	0	0	0	0	0	0
0	0	0	0	0	0	0	0	0	0	0	0	0	0	0	0	0	0	0	0	0	0	0	0	0	0	0	0	0	0	0	0	0	0	0	0	0	0	0	0	0	0	0	0	0	0	0	0	0	0	0	0	0	0	0	0	0	0	0	0	0	0	0	0	0	0	0	0	0	0	0	0	0	0	0	0	0	0	0	0	0	0	0	0
0	0	0	0	0	0	0	0	0	0	0	0	0	0	0	0	0	0	0	0	0	0	0	0	0	0	0	0	0	0	0	0	0	0	0	0	0	0	0	0	0	0	0	0	0	0	0	0	0	0	0	0	0	0	0	0	0	0	0	0	0	0	0	0	0	0	0	0	0	0	0	0	0	0	0	0	0	0	0	0	0	0	0	0
0	0	0	0	0	0	0	0	0	0	0	0	0	0	0	0	0	0	0	0	0	0	0	0	0	0	0	0	0	0	0	0	0	0	0	0	0	0	0	0	0	0	0	0	0	0	0	0	0	0	0	0	0	0	0	0	0	0	0	0	0	0	0	0	0	0	0	0	0	0	0	0	0	0	0	0	0	0	0	0	0	0	0	0
0	0	0	0	0	0	0	0	0	0	0	0	0	0	0	0	0	0	0	0	0	0	0	0	0	0	0	0	0	0	0	0	0	0	0	0	0	0	0	0	0	0	0	0	0	0	0	0	0	0	0	0	0	0	0	0	0	0	0	0	0	0	0	0	0	0	0	0	0	0	0	0	0	0	0	0	0	0	0	0	0	0	0	0
0	0	0	0	0	0	0	0	0	0	0	0	0	0	0	0	0	0	0	0	0	0	0	0	0	0	0	0	0	0	0	0	0	0	0	0	0	0	0	0	0	0	0	0	0	0	0	0	0	0	0	0	0	0	0	0	0	0	0	0	0	0	0	0	0	0	0	0	0	0	0	0	0	0	0	0	0	0	0	0	0	0	0	0
0	0	0	0	0	0	0	0	0	0	0	0	0	0	0	0	0	0	0	0	0	0	0	0	0	0	0	0	0	0	0	0	0	0	0	0	0	0	0	0	0	0	0	0	0	0	0	0	0	0	0	0	0	0	0	0	0	0	0	0	0	0	0	0	0	0	0	0	0	0	0	0	0	0	0	0	0	0	0	0	0	0	0	0
0	0	0	0	0	0	0	0	0	0	0	0	0	0	0	0	0	0	0	0	0	0	0	0	0	0	0	0	0	0	0	0	0	0	0	0	0	0	0	0	0	0	0	0	0	0	0	0	0	0	0	0	0	0	0	0	0	0	0	0	0	0	0	0	0	0	0	0	0	0	0	0	0	0	0	0	0	0	0	0	0	0	0	0
0	0	0	0	0	0	0	0	0	0	0	0	0	0	0	0	0	0	0	0	0	0	0	0	0	0	0	0	0	0	0	0	0	0	0	0	0	0	0	0	0	0	0	0	0	0	0	0	0	0	0	0	0	0	0	0	0	0	0	0	0	0	0	0	0	0	0	0	0	0	0	0	0	0	0	0	0	0	0	0	0	0	0	0
0	0	0	0	0	0	0	0	0	0	0	0	0	0	0	0	0	0	0	0	0	0	0	0	0	0	0	0	0	0	0	0	0	0	0	0	0	0	0	0	0	0	0	0	0	0	0	0	0	0	0	0	0	0	0	0	0	0	0	0	0	0	0	0	0	0	0	0	0	0	0	0	0	0	0	0	0	0	0	0	0	0	0	0
0	0	0	0	0	0	0	0	0	0	0	0	0	0	0	0	0	0	0	0	0	0	0	0	0	0	0	0	0	0	0	0	0	0	0	0	0	0	0	0	0	0	0	0	0	0	0	0	0	0	0	0	0	0	0	0	0	0	0	0	0	0	0	0	0	0	0	0	0	0	0	0	0	0	0	0	0	0	0	0	0	0	0	0
0	0	0	0	0	0	0	0	0	0	0	0	0	0	0	0	0	0	0	0	0	0	0	0	0	0	0	0	0	0	0	0	0	0	0	0	0	0	0	0	0	0	0	0	0	0	0	0	0	0	0	0	0	0	0	0	0	0	0	0	0	0	0	0	0	0	0	0	0	0	0	0	0	0	0	0	0	0	0	0	0	0	0	0
0	0	0	0	0	0	0	0	0	0	0	0	0	0	0	0	0	0	0	0	0	0	0	0	0	0	0	0	0	0	0	0	0	0	0	0	0	0	0	0	0	0	0	0	0	0	0	0	0	0	0	0	0	0	0	0	0	0	0	0	0	0	0	0	0	0	0	0	0	0	0	0	0	0	0	0	0	0	0	0	0	0	0	0
