## Supplementary material for "Single-Cell Transcriptomic Evidence for Dense Intracortical Neuropeptide Networks": Figure Source Data Files: 28_ALM_Tac2-Tacr3.csv

0	0	0	0	0	0	0.000468203480330672	0	0	0	0	0	0	0	0	6.40789701078815e-05	0	0	0	0	0	0.0122930882857194	0.00274392069894313	0	0	0	0	0	0	0	0	0	0	0	0	0	0	0	0	0	0	0	0	0	0	0.0021103422698507	0	0	0	0	0	0	0	0	0	4.96723174975396e-05	0	0.0364445305399125	0	0	0	0.0212625186877662	0	0	0	0	0	0	0	0	0	0	0	0.00373034990451002	0	0	0	0	0	0	0	0	0.00734534954826532	0
0	0	0	0	0	0	0.000889949540781522	0	0	0	0	0	0	0	0	0.000121850778929208	0	0	0	0	0	0.0230870816790248	0.00520333332837226	0	0	0	0	0	0	0	0	0	0	0	0	0	0	0	0	0	0	0	0	0	0	0.00400448240903893	0	0	0	0	0	0	0	0	0	9.44569033132421e-05	0	0.0668740633374023	0	0	0	0.0395813010840977	0	0	0	0	0	0	0	0	0	0	0	0.00706674774306952	0	0	0	0	0	0	0	0	0.0138637801349798	0
0	0	0	0	0	0	0.000566525236506986	0	0	0	0	0	0	0	0	7.75429974187497e-05	0	0	0	0	0	0.0148326384335235	0.00331831658430176	0	0	0	0	0	0	0	0	0	0	0	0	0	0	0	0	0	0	0	0	0	0	0.00255249803227962	0	0	0	0	0	0	0	0	0	6.01094837235102e-05	0	0.0437288419223483	0	0	0	0.0256011617956433	0	0	0	0	0	0	0	0	0	0	0	0.00451016923122736	0	0	0	0	0	0	0	0	0.00887319369693781	0
0	0	0	0	0	0	0.0193658279162529	0	0	0	0	0	0	0	0	0.00270073949826125	0	0	0	0	0	0.345125663784361	0.103100515310144	0	0	0	0	0	0	0	0	0	0	0	0	0	0	0	0	0	0	0	0	0	0	0.0813205228066039	0	0	0	0	0	0	0	0	0	0.00209496878492609	0	0.672162581342679	0	0	0	0.494328132131364	0	0	0	0	0	0	0	0	0	0	0	0.135032437003383	0	0	0	0	0	0	0	0	0.235804728121512	0
0	0	0	0	0	0	0.00733996599364605	0	0	0	0	0	0	0	0	0.001011444789852	0	0	0	0	0	0.162465237886711	0.0414527599812361	0	0	0	0	0	0	0	0	0	0	0	0	0	0	0	0	0	0	0	0	0	0	0.0322038300359051	0	0	0	0	0	0	0	0	0	0.000784237347479594	0	0.377168148550149	0	0	0	0.253550340780752	0	0	0	0	0	0	0	0	0	0	0	0.0554973673320045	0	0	0	0	0	0	0	0	0.103642826973525	0
0	0	0	0	0	0	0.00426966439452166	0	0	0	0	0	0	0	0	0.000586564544761679	0	0	0	0	0	0.101391595100878	0.024507248457901	0	0	0	0	0	0	0	0	0	0	0	0	0	0	0	0	0	0	0	0	0	0	0.0189564648040444	0	0	0	0	0	0	0	0	0	0.00045475075060104	0	0.255703576483126	0	0	0	0.164229626055047	0	0	0	0	0	0	0	0	0	0	0	0.0330262947256343	0	0	0	0	0	0	0	0	0.0630446572201725	0
0	0	0	0	0	0	0.00167724963310252	0	0	0	0	0	0	0	0	0.000229826701656952	0	0	0	0	0	0.042572556738366	0.00976384796060546	0	0	0	0	0	0	0	0	0	0	0	0	0	0	0	0	0	0	0	0	0	0	0.00752331503988495	0	0	0	0	0	0	0	0	0	0.000178163204058938	0	0.118603950971579	0	0	0	0.0718820629354473	0	0	0	0	0	0	0	0	0	0	0	0.0132357704810099	0	0	0	0	0	0	0	0	0.0257927679085539	0
0	0	0	0	0	0	0.0104621787269509	0	0	0	0	0	0	0	0	0.00144616964891224	0	0	0	0	0	0.217215932972606	0.0581487613543687	0	0	0	0	0	0	0	0	0	0	0	0	0	0	0	0	0	0	0	0	0	0	0.0453652597866929	0	0	0	0	0	0	0	0	0	0.00112143314301075	0	0.474035233355667	0	0	0	0.3292406171741	0	0	0	0	0	0	0	0	0	0	0	0.0773666198986155	0	0	0	0	0	0	0	0	0.141627841900399	0
0	0	0	0	0	0	0.00476918736170998	0	0	0	0	0	0	0	0	0.000655514291227109	0	0	0	0	0	0.111900836833516	0.0273013702381574	0	0	0	0	0	0	0	0	0	0	0	0	0	0	0	0	0	0	0	0	0	0	0.0211330188244769	0	0	0	0	0	0	0	0	0	0.00050821505570748	0	0.27786296725726	0	0	0	0.180025511839827	0	0	0	0	0	0	0	0	0	0	0	0.0367513444976683	0	0	0	0	0	0	0	0	0.0698935890867999	0
0	0	0	0	0	0	0.0174269044000976	0	0	0	0	0	0	0	0	0.00242565063733074	0	0	0	0	0	0.320096905534572	0.0936237056929621	0	0	0	0	0	0	0	0	0	0	0	0	0	0	0	0	0	0	0	0	0	0	0.0736787894098213	0	0	0	0	0	0	0	0	0	0.00188144822939066	0	0.635755620073041	0	0	0	0.463083268930228	0	0	0	0	0	0	0	0	0	0	0	0.123013448415057	0	0	0	0	0	0	0	0	0.216809825525093	0
0	0	0	0	0	0	0.076487064923952	0	0	0	0	0	0	0	0	0.011293087356659	0	0	0	0	0	0.787162796138927	0.328700876678173	0	0	0	0	0	0	0	0	0	0	0	0	0	0	0	0	0	0	0	0	0	0	0.271761982656928	0	0	0	0	0	0	0	0	0	0.00877942465188258	0	1.22085715651125	0	0	0	0.998188202688436	0	0	0	0	0	0	0	0	0	0	0	0.404854908424743	0	0	0	0	0	0	0	0	0.606950605815481	0
0	0	0	0	0	0	0.0632748091340062	0	0	0	0	0	0	0	0	0.0092196224328525	0	0	0	0	0	0.713881949417973	0.2836634698887	0	0	0	0	0	0	0	0	0	0	0	0	0	0	0	0	0	0	0	0	0	0	0.232560194750828	0	0	0	0	0	0	0	0	0	0.00716367766416167	0	1.13762684158541	0	0	0	0.918872036036723	0	0	0	0	0	0	0	0	0	0	0	0.353019437333639	0	0	0	0	0	0	0	0	0.541606229303922	0
0	0	0	0	0	0	0.14645416748797	0	0	0	0	0	0	0	0	0.023196040372863	0	0	0	0	0	1.0672438890397	0.525892560735529	0	0	0	0	0	0	0	0	0	0	0	0	0	0	0	0	0	0	0	0	0	0	0.44887480567563	0	0	0	0	0	0	0	0	0	0.0180875616518315	0	1.52565631378713	0	0	0	1.29349745036181	0	0	0	0	0	0	0	0	0	0	0	0.624009669152959	0	0	0	0	0	0	0	0	0.86581066891952	0
0	0	0	0	0	0	0.093871012237925	0	0	0	0	0	0	0	0	0.014103281273589	0	0	0	0	0	0.870530259159943	0.383413502520684	0	0	0	0	0	0	0	0	0	0	0	0	0	0	0	0	0	0	0	0	0	0	0.320063377753237	0	0	0	0	0	0	0	0	0	0.0109719810005408	0	1.31347236810825	0	0	0	1.08721398384942	0	0	0	0	0	0	0	0	0	0	0	0.466813468764463	0	0	0	0	0	0	0	0	0.68263970556665	0
0	0	0	0	0	0	0.00271018077603004	0	0	0	0	0	0	0	0	0.000371746571155503	0	0	0	0	0	0.0669288314913539	0.0156877992230906	0	0	0	0	0	0	0	0	0	0	0	0	0	0	0	0	0	0	0	0	0	0	0.0121067164480342	0	0	0	0	0	0	0	0	0	0.000288191024410643	0	0.178407849545451	0	0	0	0.110993281559586	0	0	0	0	0	0	0	0	0	0	0	0.0212153651647604	0	0	0	0	0	0	0	0	0.0409937387344232	0
0	0	0	0	0	0	0.00525466347375706	0	0	0	0	0	0	0	0	0.000722590662953832	0	0	0	0	0	0.121887703622037	0.030002854729553	0	0	0	0	0	0	0	0	0	0	0	0	0	0	0	0	0	0	0	0	0	0	0.0232403482891977	0	0	0	0	0	0	0	0	0	0.000560228557075116	0	0.298390000764437	0	0	0	0.194862147955568	0	0	0	0	0	0	0	0	0	0	0	0.040345340184156	0	0	0	0	0	0	0	0	0.0764553855249536	0
0	0	0	0	0	0	0.00292267781873674	0	0	0	0	0	0	0	0	0.000400978788819359	0	0	0	0	0	0.0717813284052698	0.0168982625344626	0	0	0	0	0	0	0	0	0	0	0	0	0	0	0	0	0	0	0	0	0	0	0.0130449978720335	0	0	0	0	0	0	0	0	0	0.000310855219488302	0	0.18976795408163	0	0	0	0.118631148581797	0	0	0	0	0	0	0	0	0	0	0	0.0228412436562785	0	0	0	0	0	0	0	0	0.0440603796165546	0
0	0	0	0	0	0	0.00112017940757064	0	0	0	0	0	0	0	0	0.000153408665036811	0	0	0	0	0	0.028872529721502	0.00654106755159053	0	0	0	0	0	0	0	0	0	0	0	0	0	0	0	0	0	0	0	0	0	0	0.00503578529189886	0	0	0	0	0	0	0	0	0	0.00011892107644124	0	0.082639264249588	0	0	0	0.0492719239101552	0	0	0	0	0	0	0	0	0	0	0	0.00887867611220261	0	0	0	0	0	0	0	0	0.0173839468962934	0
0	0	0	0	0	0	0	0	0	0	0	0	0	0	0	0	0	0	0	0	0	0	0	0	0	0	0	0	0	0	0	0	0	0	0	0	0	0	0	0	0	0	0	0	0	0	0	0	0	0	0	0	0	0	0	0	0	0	0	0	0	0	0	0	0	0	0	0	0	0	0	0	0	0	0	0	0	0	0	0	0	0	0	0
0	0	0	0	0	0	0.000336296018112252	0	0	0	0	0	0	0	0	4.60199006049595e-05	0	0	0	0	0	0.00886347233410339	0.00197232657121107	0	0	0	0	0	0	0	0	0	0	0	0	0	0	0	0	0	0	0	0	0	0	0.00151660016568558	0	0	0	0	0	0	0	0	0	3.56732392064848e-05	0	0.026478693934791	0	0	0	0.015374483865615	0	0	0	0	0	0	0	0	0	0	0	0.00268222620080082	0	0	0	0	0	0	0	0	0.00528767703922362	0
0	0	0	0	0	0	0.000967432904961774	0	0	0	0	0	0	0	0	0.000132469905632255	0	0	0	0	0	0.0250424353364112	0.0056539258603366	0	0	0	0	0	0	0	0	0	0	0	0	0	0	0	0	0	0	0	0	0	0	0.00435177758814785	0	0	0	0	0	0	0	0	0	0.000102688973912147	0	0.0722430106834944	0	0	0	0.042866282479246	0	0	0	0	0	0	0	0	0	0	0	0.0076772853611996	0	0	0	0	0	0	0	0	0.0150514642868536	0
0	0	0	0	0	0	0	0	0	0	0	0	0	0	0	0	0	0	0	0	0	0	0	0	0	0	0	0	0	0	0	0	0	0	0	0	0	0	0	0	0	0	0	0	0	0	0	0	0	0	0	0	0	0	0	0	0	0	0	0	0	0	0	0	0	0	0	0	0	0	0	0	0	0	0	0	0	0	0	0	0	0	0	0
0	0	0	0	0	0	0	0	0	0	0	0	0	0	0	0	0	0	0	0	0	0	0	0	0	0	0	0	0	0	0	0	0	0	0	0	0	0	0	0	0	0	0	0	0	0	0	0	0	0	0	0	0	0	0	0	0	0	0	0	0	0	0	0	0	0	0	0	0	0	0	0	0	0	0	0	0	0	0	0	0	0	0	0
0	0	0	0	0	0	0	0	0	0	0	0	0	0	0	0	0	0	0	0	0	0	0	0	0	0	0	0	0	0	0	0	0	0	0	0	0	0	0	0	0	0	0	0	0	0	0	0	0	0	0	0	0	0	0	0	0	0	0	0	0	0	0	0	0	0	0	0	0	0	0	0	0	0	0	0	0	0	0	0	0	0	0	0
0	0	0	0	0	0	0	0	0	0	0	0	0	0	0	0	0	0	0	0	0	0	0	0	0	0	0	0	0	0	0	0	0	0	0	0	0	0	0	0	0	0	0	0	0	0	0	0	0	0	0	0	0	0	0	0	0	0	0	0	0	0	0	0	0	0	0	0	0	0	0	0	0	0	0	0	0	0	0	0	0	0	0	0
0	0	0	0	0	0	0	0	0	0	0	0	0	0	0	0	0	0	0	0	0	0	0	0	0	0	0	0	0	0	0	0	0	0	0	0	0	0	0	0	0	0	0	0	0	0	0	0	0	0	0	0	0	0	0	0	0	0	0	0	0	0	0	0	0	0	0	0	0	0	0	0	0	0	0	0	0	0	0	0	0	0	0	0
0	0	0	0	0	0	0.00600305651338773	0	0	0	0	0	0	0	0	0.000826119920533861	0	0	0	0	0	0.136867733808622	0.0341405716543987	0	0	0	0	0	0	0	0	0	0	0	0	0	0	0	0	0	0	0	0	0	0	0.0264736066471922	0	0	0	0	0	0	0	0	0	0.000640512516184425	0	0.328288336367001	0	0	0	0.216815171252965	0	0	0	0	0	0	0	0	0	0	0	0.0458358476598947	0	0	0	0	0	0	0	0	0.0863944569858861	0
0	0	0	0	0	0	0.714381130191987	0	0	0	0	0	0	0	0	0.196424421643268	0	0	0	0	0	2.05027872354926	1.40764450038978	0	0	0	0	0	0	0	0	0	0	0	0	0	0	0	0	0	0	0	0	0	0	1.29839518929935	0	0	0	0	0	0	0	0	0	0.159360514952723	0	2.53183140724548	0	0	0	2.29108798003588	0	0	0	0	0	0	0	0	0	0	0	1.53698642907114	0	0	0	0	0	0	0	0	1.82678166531944	0
0	0	0	0	0	0	1.59278730673681	0	0	0	0	0	0	0	0	0.793756679762005	0	0	0	0	0	3.007132251987	2.35255983256282	0	0	0	0	0	0	0	0	0	0	0	0	0	0	0	0	0	0	0	0	0	0	2.23880452491947	0	0	0	0	0	0	0	0	0	0.702944166149433	0	3.49100505797829	0	0	0	3.24941673802907	0	0	0	0	0	0	0	0	0	0	0	2.48591979515	0	0	0	0	0	0	0	0	2.78129229995578	0
0	0	0	0	0	0	1.58757385308396	0	0	0	0	0	0	0	0	0.789270548650502	0	0	0	0	0	3.00178661067528	2.34723280256198	0	0	0	0	0	0	0	0	0	0	0	0	0	0	0	0	0	0	0	0	0	0	2.23348465349381	0	0	0	0	0	0	0	0	0	0.698658918758549	0	3.48565585856866	0	0	0	3.24406883213502	0	0	0	0	0	0	0	0	0	0	0	2.48058644403465	0	0	0	0	0	0	0	0	2.77595027097519	0
0	0	0	0	0	0	0.00606685338324162	0	0	0	0	0	0	0	0	0.000834952399107906	0	0	0	0	0	0.138122296715645	0.0344918032729766	0	0	0	0	0	0	0	0	0	0	0	0	0	0	0	0	0	0	0	0	0	0	0.026748372693894	0	0	0	0	0	0	0	0	0	0.000647362048006978	0	0.330746606258584	0	0	0	0.21863792516962	0	0	0	0	0	0	0	0	0	0	0	0.0463011263244816	0	0	0	0	0	0	0	0	0.0872320683380803	0
0	0	0	0	0	0	0.00741962714105579	0	0	0	0	0	0	0	0	0.00102250308515576	0	0	0	0	0	0.163946301313058	0.0418853064607468	0	0	0	0	0	0	0	0	0	0	0	0	0	0	0	0	0	0	0	0	0	0	0.0325434493963546	0	0	0	0	0	0	0	0	0	0.000792813812642792	0	0.379918546706302	0	0	0	0.255647577988973	0	0	0	0	0	0	0	0	0	0	0	0.0560672577184989	0	0	0	0	0	0	0	0	0.104650920769004	0
0	0	0	0	0	0	0.00511864819615573	0	0	0	0	0	0	0	0	0.000703791437284016	0	0	0	0	0	0.119111654066431	0.0292473717926765	0	0	0	0	0	0	0	0	0	0	0	0	0	0	0	0	0	0	0	0	0	0	0.0226507333055123	0	0	0	0	0	0	0	0	0	0.000545650759716958	0	0.292733828174241	0	0	0	0.190754578186552	0	0	0	0	0	0	0	0	0	0	0	0.039341005641172	0	0	0	0	0	0	0	0	0.0746262124994978	0
0	0	0	0	0	0	2.25777384167038	0	0	0	0	0	0	0	0	1.40873197328773	0	0	0	0	0	3.68061220258357	3.02485411118204	0	0	0	0	0	0	0	0	0	0	0	0	0	0	0	0	0	0	0	0	0	0	2.91064187479105	0	0	0	0	0	0	0	0	0	1.30301117207482	0	4.16471131065466	0	0	0	3.92304073440655	0	0	0	0	0	0	0	0	0	0	0	3.15861714222927	0	0	0	0	0	0	0	0	3.45454237653945	0
0	0	0	0	0	0	1.7418173967769	0	0	0	0	0	0	0	0	0.924915786944356	0	0	0	0	0	3.1593296698818	2.50431276064947	0	0	0	0	0	0	0	0	0	0	0	0	0	0	0	0	0	0	0	0	0	0	2.39038636005139	0	0	0	0	0	0	0	0	0	0.829029503787493	0	3.64328739919339	0	0	0	3.40166820811051	0	0	0	0	0	0	0	0	0	0	0	2.63782374217014	0	0	0	0	0	0	0	0	2.93340348240946	0
0	0	0	0	0	0	0.0112824285854922	0	0	0	0	0	0	0	0	0.00156082487006594	0	0	0	0	0	0.230583578341863	0.0624499932556368	0	0	0	0	0	0	0	0	0	0	0	0	0	0	0	0	0	0	0	0	0	0	0.0487731683978505	0	0	0	0	0	0	0	0	0	0.00121037846764852	0	0.496364984018243	0	0	0	0.347195805796581	0	0	0	0	0	0	0	0	0	0	0	0.0829590429894976	0	0	0	0	0	0	0	0	0.151122001349914	0
0	0	0	0	0	0	2.65953413540328	0	0	0	0	0	0	0	0	1.80157367796294	0	0	0	0	0	4.08377103484528	3.42781961598915	0	0	0	0	0	0	0	0	0	0	0	0	0	0	0	0	0	0	0	0	0	0	3.31353271192016	0	0	0	0	0	0	0	0	0	1.69295009125246	0	4.56790697245942	0	0	0	4.32622301198719	0	0	0	0	0	0	0	0	0	0	0	3.56164843746981	0	0	0	0	0	0	0	0	3.85766377509022	0
0	0	0	0	0	0	0.787865624733303	0	0	0	0	0	0	0	0	0.231101118053092	0	0	0	0	0	2.13892025662988	1.49383515850342	0	0	0	0	0	0	0	0	0	0	0	0	0	0	0	0	0	0	0	0	0	0	1.38367463208505	0	0	0	0	0	0	0	0	0	0.188814024220379	0	2.62095549126195	0	0	0	2.38003610251227	0	0	0	0	0	0	0	0	0	0	0	1.62399600500832	0	0	0	0	0	0	0	0	1.91493797998518	0
0	0	0	0	0	0	2.71964559375224	0	0	0	0	0	0	0	0	1.86091924004322	0	0	0	0	0	4.14400105370317	3.48803327025187	0	0	0	0	0	0	0	0	0	0	0	0	0	0	0	0	0	0	0	0	0	0	3.37374004367008	0	0	0	0	0	0	0	0	0	1.75204266406247	0	4.62814010793292	0	0	0	4.38645501488458	0	0	0	0	0	0	0	0	0	0	0	3.62186766158437	0	0	0	0	0	0	0	0	3.91789062591241	0
0	0	0	0	0	0	2.32107721732951	0	0	0	0	0	0	0	0	1.47004681007808	0	0	0	0	0	3.74423028946619	3.08842864705984	0	0	0	0	0	0	0	0	0	0	0	0	0	0	0	0	0	0	0	0	0	0	2.97419959425155	0	0	0	0	0	0	0	0	0	1.36368561055968	0	4.22833769585632	0	0	0	3.98666410385305	0	0	0	0	0	0	0	0	0	0	0	3.22220649707604	0	0	0	0	0	0	0	0	3.51815202953242	0
0	0	0	0	0	0	0.457472062049638	0	0	0	0	0	0	0	0	0.0987964392938821	0	0	0	0	0	1.70501711926739	1.07816865959841	0	0	0	0	0	0	0	0	0	0	0	0	0	0	0	0	0	0	0	0	0	0	0.974623091437446	0	0	0	0	0	0	0	0	0	0.0784597531660632	0	2.18338220625639	0	0	0	1.94380425452995	0	0	0	0	0	0	0	0	0	0	0	1.20230946364096	0	0	0	0	0	0	0	0	1.48469833017262	0
0	0	0	0	0	0	0.865506313127926	0	0	0	0	0	0	0	0	0.271111478351759	0	0	0	0	0	2.22959016111377	1.58245495436793	0	0	0	0	0	0	0	0	0	0	0	0	0	0	0	0	0	0	0	0	0	0	1.47152677219555	0	0	0	0	0	0	0	0	0	0.223224537743094	0	2.71202654535147	0	0	0	2.47096097248831	0	0	0	0	0	0	0	0	0	0	0	1.71330317507852	0	0	0	0	0	0	0	0	2.00520369309842	0
0	0	0	0	0	0	1.0600291686191	0	0	0	0	0	0	0	0	0.386312644976972	0	0	0	0	0	2.4471639801954	1.79652676204473	0	0	0	0	0	0	0	0	0	0	0	0	0	0	0	0	0	0	0	0	0	0	1.68427567322923	0	0	0	0	0	0	0	0	0	0.324600520215039	0	2.93028039924647	0	0	0	2.68896720890941	0	0	0	0	0	0	0	0	0	0	0	1.92855415537754	0	0	0	0	0	0	0	0	2.22209060516005	0
0	0	0	0	0	0	0.0241428541341682	0	0	0	0	0	0	0	0	0.00338300127783066	0	0	0	0	0	0.401666800491923	0.125773225939271	0	0	0	0	0	0	0	0	0	0	0	0	0	0	0	0	0	0	0	0	0	0	0.0997322687060089	0	0	0	0	0	0	0	0	0	0.00262466248960504	0	0.751219009469011	0	0	0	0.563387037775013	0	0	0	0	0	0	0	0	0	0	0	0.163510611377183	0	0	0	0	0	0	0	0	0.279659715273225	0
0	0	0	0	0	0	1.9585318587852	0	0	0	0	0	0	0	0	1.12376008733376	0	0	0	0	0	3.37906206732397	2.72362421951594	0	0	0	0	0	0	0	0	0	0	0	0	0	0	0	0	0	0	0	0	0	0	2.609535567526	0	0	0	0	0	0	0	0	0	1.02252331857681	0	3.86310012492959	0	0	0	3.62145173662251	0	0	0	0	0	0	0	0	0	0	0	2.85727831234957	0	0	0	0	0	0	0	0	3.15305427914659	0
0	0	0	0	0	0	2.35461225110218	0	0	0	0	0	0	0	0	1.5026369625516	0	0	0	0	0	3.7779142787482	3.12209203275865	0	0	0	0	0	0	0	0	0	0	0	0	0	0	0	0	0	0	0	0	0	0	3.00785502344214	0	0	0	0	0	0	0	0	0	1.39597010710926	0	4.26202561065218	0	0	0	4.02035059206088	0	0	0	0	0	0	0	0	0	0	0	3.25587689383555	0	0	0	0	0	0	0	0	3.55183202905578	0
0	0	0	0	0	0	0.994870808688677	0	0	0	0	0	0	0	0	0.345396865500949	0	0	0	0	0	2.37552598432973	1.72585729888356	0	0	0	0	0	0	0	0	0	0	0	0	0	0	0	0	0	0	0	0	0	0	1.61397355116779	0	0	0	0	0	0	0	0	0	0.288229457882196	0	2.85845498430691	0	0	0	2.61721001327407	0	0	0	0	0	0	0	0	0	0	0	1.8575579436542	0	0	0	0	0	0	0	0	2.15064213826057	0
0	0	0	0	0	0	2.68028362002617	0	0	0	0	0	0	0	0	1.82204688164863	0	0	0	0	0	4.10456331551597	3.4486059891898	0	0	0	0	0	0	0	0	0	0	0	0	0	0	0	0	0	0	0	0	0	0	3.33431680278928	0	0	0	0	0	0	0	0	0	1.71333210281664	0	4.58870037821612	0	0	0	4.34701600888776	0	0	0	0	0	0	0	0	0	0	0	3.58243682132035	0	0	0	0	0	0	0	0	3.87845491211772	0
0	0	0	0	0	0	1.57205641383811	0	0	0	0	0	0	0	0	0.77596283620022	0	0	0	0	0	2.98586595420442	2.3313689469809	0	0	0	0	0	0	0	0	0	0	0	0	0	0	0	0	0	0	0	0	0	0	2.21764264293833	0	0	0	0	0	0	0	0	0	0.68595889877322	0	3.46972434181871	0	0	0	3.2281412635869	0	0	0	0	0	0	0	0	0	0	0	2.46470329780038	0	0	0	0	0	0	0	0	2.76004063994907	0
0	0	0	0	0	0	2.45413506132603	0	0	0	0	0	0	0	0	1.59973988015232	0	0	0	0	0	3.87781686637817	3.22194211697905	0	0	0	0	0	0	0	0	0	0	0	0	0	0	0	0	0	0	0	0	0	0	3.10768482999782	0	0	0	0	0	0	0	0	0	1.49228619506404	0	4.36193820053316	0	0	0	4.12025954701752	0	0	0	0	0	0	0	0	0	0	0	3.35574484509527	0	0	0	0	0	0	0	0	3.65172445040963	0
0	0	0	0	0	0	3.00184567598971	0	0	0	0	0	0	0	0	2.14064474577728	0	0	0	0	0	4.42658255402359	3.77056215055267	0	0	0	0	0	0	0	0	0	0	0	0	0	0	0	0	0	0	0	0	0	0	3.65624859182221	0	0	0	0	0	0	0	0	0	2.03094670118903	0	4.91073162871937	0	0	0	4.66904289427517	0	0	0	0	0	0	0	0	0	0	0	3.90441445256767	0	0	0	0	0	0	0	0	4.20046194013151	0
0	0	0	0	0	0	2.43388742594149	0	0	0	0	0	0	0	0	1.57994169894621	0	0	0	0	0	3.85749887874393	3.20163385240642	0	0	0	0	0	0	0	0	0	0	0	0	0	0	0	0	0	0	0	0	0	0	3.08738032088501	0	0	0	0	0	0	0	0	0	1.47263459391969	0	4.3416183606992	0	0	0	4.09994038028861	0	0	0	0	0	0	0	0	0	0	0	3.33543327163337	0	0	0	0	0	0	0	0	3.63140834538462	0
0	0	0	0	0	0	2.80438864237042	0	0	0	0	0	0	0	0	1.94474591460666	0	0	0	0	0	4.22888563988813	3.57289832542083	0	0	0	0	0	0	0	0	0	0	0	0	0	0	0	0	0	0	0	0	0	0	3.45859755253725	0	0	0	0	0	0	0	0	0	1.83556586264591	0	4.71302841359118	0	0	0	4.4713419688954	0	0	0	0	0	0	0	0	0	0	0	3.70673936450905	0	0	0	0	0	0	0	0	4.00277143119761	0
0	0	0	0	0	0	2.66965228294247	0	0	0	0	0	0	0	0	1.81155547434127	0	0	0	0	0	4.09391030717339	3.43795597223627	0	0	0	0	0	0	0	0	0	0	0	0	0	0	0	0	0	0	0	0	0	0	3.32366794155441	0	0	0	0	0	0	0	0	0	1.70288689181081	0	4.57804680016155	0	0	0	4.33636263786638	0	0	0	0	0	0	0	0	0	0	0	3.5717857862238	0	0	0	0	0	0	0	0	3.86780248288472	0
0	0	0	0	0	0	2.80394328811758	0	0	0	0	0	0	0	0	1.944304928456	0	0	0	0	0	4.22843961178221	3.57245239028807	0	0	0	0	0	0	0	0	0	0	0	0	0	0	0	0	0	0	0	0	0	0	3.45815165332814	0	0	0	0	0	0	0	0	0	1.83512632510456	0	4.71258236777998	0	0	0	4.47089592951824	0	0	0	0	0	0	0	0	0	0	0	3.70629339773062	0	0	0	0	0	0	0	0	4.00232542108951	0
0	0	0	0	0	0	0.00153453952412014	0	0	0	0	0	0	0	0	0.000210241889859204	0	0	0	0	0	0.0391021898704001	0.00894011951504305	0	0	0	0	0	0	0	0	0	0	0	0	0	0	0	0	0	0	0	0	0	0	0.0068871129119248	0	0	0	0	0	0	0	0	0	0.000162980100248286	0	0.109666139040468	0	0	0	0.0661982739339551	0	0	0	0	0	0	0	0	0	0	0	0.0121231979036823	0	0	0	0	0	0	0	0	0.0236530385265083	0
0	0	0	0	0	0	0.0022094063675151	0	0	0	0	0	0	0	0	0.000302906165633797	0	0	0	0	0	0.0552839295243805	0.0128241444286203	0	0	0	0	0	0	0	0	0	0	0	0	0	0	0	0	0	0	0	0	0	0	0.00988932080514962	0	0	0	0	0	0	0	0	0	0.000234819336528211	0	0.150422887100147	0	0	0	0.0924595375434673	0	0	0	0	0	0	0	0	0	0	0	0.0173627219071992	0	0	0	0	0	0	0	0	0.033686076398581	0
0	0	0	0	0	0	0.00375894866081078	0	0	0	0	0	0	0	0	0.000516140491302995	0	0	0	0	0	0.0903902877281946	0.0216351650440551	0	0	0	0	0	0	0	0	0	0	0	0	0	0	0	0	0	0	0	0	0	0	0.0167224122384958	0	0	0	0	0	0	0	0	0	0.000400145221508578	0	0.231843112112278	0	0	0	0.14748285816777	0	0	0	0	0	0	0	0	0	0	0	0.0291889407858283	0	0	0	0	0	0	0	0	0.0559371158823473	0
0	0	0	0	0	0	0.00922729953445841	0	0	0	0	0	0	0	0	0.00127390819076656	0	0	0	0	0	0.196332268906863	0.051607483321162	0	0	0	0	0	0	0	0	0	0	0	0	0	0	0	0	0	0	0	0	0	0	0.0401960294314069	0	0	0	0	0	0	0	0	0	0.000987808907248594	0	0.438180073963911	0	0	0	0.300796411904197	0	0	0	0	0	0	0	0	0	0	0	0.068829495136227	0	0	0	0	0	0	0	0	0.126966520550323	0
0	0	0	0	0	0	0.00672031243509603	0	0	0	0	0	0	0	0	0.00092548616472999	0	0	0	0	0	0.150778387329767	0.0380760863593873	0	0	0	0	0	0	0	0	0	0	0	0	0	0	0	0	0	0	0	0	0	0	0.0295550937260163	0	0	0	0	0	0	0	0	0	0.000717572219417295	0	0.355175674053221	0	0	0	0.236895121283427	0	0	0	0	0	0	0	0	0	0	0	0.0510422955249861	0	0	0	0	0	0	0	0	0.0957267523256606	0
0	0	0	0	0	0	0.0043835789291592	0	0	0	0	0	0	0	0	0.000602282286275458	0	0	0	0	0	0.103809603948439	0.0251457393526071	0	0	0	0	0	0	0	0	0	0	0	0	0	0	0	0	0	0	0	0	0	0	0.0194535610260799	0	0	0	0	0	0	0	0	0	0.000466938272735932	0	0.260855117440372	0	0	0	0.167881112523178	0	0	0	0	0	0	0	0	0	0	0	0.0338782185367044	0	0	0	0	0	0	0	0	0.0646153710616159	0
0	0	0	0	0	0	0.0340847710103553	0	0	0	0	0	0	0	0	0.00482368511330264	0	0	0	0	0	0.501486143575332	0.170185238006941	0	0	0	0	0	0	0	0	0	0	0	0	0	0	0	0	0	0	0	0	0	0	0.136307326851004	0	0	0	0	0	0	0	0	0	0.00374379000997396	0	0.882289646714668	0	0	0	0.681056706176435	0	0	0	0	0	0	0	0	0	0	0	0.218258651994038	0	0	0	0	0	0	0	0	0.360039304968112	0
0	0	0	0	0	0	1.19025609907802	0	0	0	0	0	0	0	0	0.474682023120378	0	0	0	0	0	2.58756451161441	1.9354312306072	0	0	0	0	0	0	0	0	0	0	0	0	0	0	0	0	0	0	0	0	0	0	1.82261049458676	0	0	0	0	0	0	0	0	0	0.404371250248112	0	3.07096945283539	0	0	0	2.8295512789318	0	0	0	0	0	0	0	0	0	0	0	2.0679642918986	0	0	0	0	0	0	0	0	2.36219904450205	0
0	0	0	0	0	0	0.0422288284423926	0	0	0	0	0	0	0	0	0.00602500401455134	0	0	0	0	0	0.570319650721554	0.204132897700137	0	0	0	0	0	0	0	0	0	0	0	0	0	0	0	0	0	0	0	0	0	0	0.164697243464318	0	0	0	0	0	0	0	0	0	0.00467761115835899	0	0.967898788398488	0	0	0	0.759698561091741	0	0	0	0	0	0	0	0	0	0	0	0.259280957572108	0	0	0	0	0	0	0	0	0.417446522706856	0
0	0	0	0	0	0	0.15574108630453	0	0	0	0	0	0	0	0	0.0248982339127298	0	0	0	0	0	1.09623796394027	0.548325980160612	0	0	0	0	0	0	0	0	0	0	0	0	0	0	0	0	0	0	0	0	0	0	0.469504222138443	0	0	0	0	0	0	0	0	0	0.0194232111084662	0	1.55636011741119	0	0	0	1.32355711703172	0	0	0	0	0	0	0	0	0	0	0	0.648315235300627	0	0	0	0	0	0	0	0	0.893251409566074	0
0	0	0	0	0	0	1.44062325137754	0	0	0	0	0	0	0	0	0.666174787492395	0	0	0	0	0	2.85035173321977	2.19643217740825	0	0	0	0	0	0	0	0	0	0	0	0	0	0	0	0	0	0	0	0	0	0	2.08292773076426	0	0	0	0	0	0	0	0	0	0.581920486723865	0	3.33409961654533	0	0	0	3.09255671518473	0	0	0	0	0	0	0	0	0	0	0	2.32957050939505	0	0	0	0	0	0	0	0	2.62463857224787	0
0	0	0	0	0	0	0.0333032393356864	0	0	0	0	0	0	0	0	0.00470940967337949	0	0	0	0	0	0.494343247353	0.166818470054486	0	0	0	0	0	0	0	0	0	0	0	0	0	0	0	0	0	0	0	0	0	0	0.13351175865325	0	0	0	0	0	0	0	0	0	0.00365499025736383	0	0.873207311188513	0	0	0	0.672790022723945	0	0	0	0	0	0	0	0	0	0	0	0.214153015292361	0	0	0	0	0	0	0	0	0.354170441195766	0
0	0	0	0	0	0	0.0114192065109375	0	0	0	0	0	0	0	0	0.00157996193104756	0	0	0	0	0	0.232775575952626	0.0631638898651147	0	0	0	0	0	0	0	0	0	0	0	0	0	0	0	0	0	0	0	0	0	0	0.0493394731630511	0	0	0	0	0	0	0	0	0	0.00122522481197589	0	0.499983285315149	0	0	0	0.350122164811222	0	0	0	0	0	0	0	0	0	0	0	0.0838856417754068	0	0	0	0	0	0	0	0	0.152686890967015	0
0	0	0	0	0	0	0.00745399963609856	0	0	0	0	0	0	0	0	0.00102727509998863	0	0	0	0	0	0.164583883276893	0.0420718347794412	0	0	0	0	0	0	0	0	0	0	0	0	0	0	0	0	0	0	0	0	0	0	0.0326899268957231	0	0	0	0	0	0	0	0	0	0.000796514852021144	0	0.381100095614669	0	0	0	0.25654950176229	0	0	0	0	0	0	0	0	0	0	0	0.0563129576740382	0	0	0	0	0	0	0	0	0.105085232275281	0
0	0	0	0	0	0	0.0209159293359037	0	0	0	0	0	0	0	0	0.00292142252915516	0	0	0	0	0	0.36422181224754	0.110560549698991	0	0	0	0	0	0	0	0	0	0	0	0	0	0	0	0	0	0	0	0	0	0	0.0873585894909568	0	0	0	0	0	0	0	0	0	0.00226628208994353	0	0.699326909722026	0	0	0	0.517876789004727	0	0	0	0	0	0	0	0	0	0	0	0.144444859111465	0	0	0	0	0	0	0	0	0.250472479400447	0
0	0	0	0	0	0	0.0881459718894238	0	0	0	0	0	0	0	0	0.0131673723673635	0	0	0	0	0	0.84444528440728	0.365907961627105	0	0	0	0	0	0	0	0	0	0	0	0	0	0	0	0	0	0	0	0	0	0	0.30453203241456	0	0	0	0	0	0	0	0	0	0.0102414242916338	0	1.28470258476636	0	0	0	1.05948146876156	0	0	0	0	0	0	0	0	0	0	0	0.447100908266721	0	0	0	0	0	0	0	0	0.65881486491171	0
0	0	0	0	0	0	2.40347790447991	0	0	0	0	0	0	0	0	1.55024686559834	0	0	0	0	0	3.82697731487695	3.17112777620866	0	0	0	0	0	0	0	0	0	0	0	0	0	0	0	0	0	0	0	0	0	0	3.05688022644295	0	0	0	0	0	0	0	0	0	1.44317242734632	0	4.3110938463986	0	0	0	4.06941693820432	0	0	0	0	0	0	0	0	0	0	0	3.30492192487338	0	0	0	0	0	0	0	0	3.60088978035818	0
0	0	0	0	0	0	0.095587090354569	0	0	0	0	0	0	0	0	0.0143858347297646	0	0	0	0	0	0.878117610794771	0.388569914465342	0	0	0	0	0	0	0	0	0	0	0	0	0	0	0	0	0	0	0	0	0	0	0.324651622784156	0	0	0	0	0	0	0	0	0	0.0111926059319471	0	1.32180789156659	0	0	0	1.09526115403548	0	0	0	0	0	0	0	0	0	0	0	0.472601131202696	0	0	0	0	0	0	0	0	0.689592624128485	0
0	0	0	0	0	0	0.722615339224964	0	0	0	0	0	0	0	0	0.200156182387549	0	0	0	0	0	2.06036999252872	1.41743161909765	0	0	0	0	0	0	0	0	0	0	0	0	0	0	0	0	0	0	0	0	0	0	1.30806961033154	0	0	0	0	0	0	0	0	0	0.162513046143912	0	2.54198273746251	0	0	0	2.30121740223598	0	0	0	0	0	0	0	0	0	0	0	1.54687500716714	0	0	0	0	0	0	0	0	1.83681259993999	0
0	0	0	0	0	0	0.204135870038714	0	0	0	0	0	0	0	0	0.0342620303916823	0	0	0	0	0	1.22972135069587	0.655704254912722	0	0	0	0	0	0	0	0	0	0	0	0	0	0	0	0	0	0	0	0	0	0	0.569347657567643	0	0	0	0	0	0	0	0	0	0.0267907093091479	0	1.69633477369255	0	0	0	1.46110057125519	0	0	0	0	0	0	0	0	0	0	0	0.763344986619731	0	0	0	0	0	0	0	0	1.02072931537237	0
0	0	0	0	0	0	0.00395157681518734	0	0	0	0	0	0	0	0	0.000542694152822094	0	0	0	0	0	0.0945709589271101	0.0227202723219099	0	0	0	0	0	0	0	0	0	0	0	0	0	0	0	0	0	0	0	0	0	0	0.0175660780540325	0	0	0	0	0	0	0	0	0	0.000420734213698509	0	0.240993968560125	0	0	0	0.153873047708461	0	0	0	0	0	0	0	0	0	0	0	0.0306397416532724	0	0	0	0	0	0	0	0	0.0586305852559427	0
0	0	0	0	0	0	0.00636938834485497	0	0	0	0	0	0	0	0	0.000876852647677835	0	0	0	0	0	0.144025257017039	0.0361542429266368	0	0	0	0	0	0	0	0	0	0	0	0	0	0	0	0	0	0	0	0	0	0	0.0280495435128821	0	0	0	0	0	0	0	0	0	0.000679855854458922	0	0.342223107115072	0	0	0	0.227182628694805	0	0	0	0	0	0	0	0	0	0	0	0.0485017163165317	0	0	0	0	0	0	0	0	0.0911839664791772	0
0	0	0	0	0	0	0.00218781227125011	0	0	0	0	0	0	0	0	0.000299939210204152	0	0	0	0	0	0.0547750002468111	0.0127003084351344	0	0	0	0	0	0	0	0	0	0	0	0	0	0	0	0	0	0	0	0	0	0	0.00979350614489704	0	0	0	0	0	0	0	0	0	0.00023251911071932	0	0.149175366708793	0	0	0	0.0916427614649668	0	0	0	0	0	0	0	0	0	0	0	0.0171959197592553	0	0	0	0	0	0	0	0	0.0333683685316409	0
0	0	0	0	0	0	0.00282410046386387	0	0	0	0	0	0	0	0	0.000387416432336537	0	0	0	0	0	0.0695367006146701	0.0163370745937659	0	0	0	0	0	0	0	0	0	0	0	0	0	0	0	0	0	0	0	0	0	0	0.0126099241959627	0	0	0	0	0	0	0	0	0	0.000300340069987214	0	0.184534238556435	0	0	0	0.115104174433106	0	0	0	0	0	0	0	0	0	0	0	0.0220876567119473	0	0	0	0	0	0	0	0	0.0426402709090976	0
0	0	0	0	0	0	0.00228449126849192	0	0	0	0	0	0	0	0	0.000313223566373022	0	0	0	0	0	0.0570490974692513	0.0132545081911348	0	0	0	0	0	0	0	0	0	0	0	0	0	0	0	0	0	0	0	0	0	0	0.0102223508770239	0	0	0	0	0	0	0	0	0	0.0002428182544726	0	0.15473343924117	0	0	0	0.0952879687604815	0	0	0	0	0	0	0	0	0	0	0	0.0179422764977562	0	0	0	0	0	0	0	0	0.0347890964743762	0
0	0	0	0	0	0	0.00220355278175505	0	0	0	0	0	0	0	0	0.000302101890274176	0	0	0	0	0	0.0551460287302981	0.0127905786611563	0	0	0	0	0	0	0	0	0	0	0	0	0	0	0	0	0	0	0	0	0	0	0.00986334961417844	0	0	0	0	0	0	0	0	0	0.00023419579633055	0	0.150085065227623	0	0	0	0.092238278957284	0	0	0	0	0	0	0	0	0	0	0	0.0173175117863501	0	0	0	0	0	0	0	0	0.0335999756362233	0
0	0	0	0	0	0	0.0102978714172386	0	0	0	0	0	0	0	0	0.00142322502108793	0	0	0	0	0	0.214491124668561	0.0572830035080833	0	0	0	0	0	0	0	0	0	0	0	0	0	0	0	0	0	0	0	0	0	0	0.0446801599035467	0	0	0	0	0	0	0	0	0	0.00110363417274585	0	0.469426118983576	0	0	0	0.325557145706747	0	0	0	0	0	0	0	0	0	0	0	0.0762389517222162	0	0	0	0	0	0	0	0	0.139703010524882	0
0	0	0	0	0	0	0.00334604969278752	0	0	0	0	0	0	0	0	0.000459256846423303	0	0	0	0	0	0.0812974848272618	0.0193016917209505	0	0	0	0	0	0	0	0	0	0	0	0	0	0	0	0	0	0	0	0	0	0	0.0149097384357329	0	0	0	0	0	0	0	0	0	0.000356040130875597	0	0.211567935925592	0	0	0	0.133470167252047	0	0	0	0	0	0	0	0	0	0	0	0.0260649066350377	0	0	0	0	0	0	0	0	0.0501108455174373	0
0	0	0	0	0	0	0.00459871963804968	0	0	0	0	0	0	0	0	0.000631976745590523	0	0	0	0	0	0.108341599341426	0.0263495036727657	0	0	0	0	0	0	0	0	0	0	0	0	0	0	0	0	0	0	0	0	0	0	0.020391190012742	0	0	0	0	0	0	0	0	0	0.000489963599213407	0	0.270424380675103	0	0	0	0.17469728659367	0	0	0	0	0	0	0	0	0	0	0	0.035483237226158	0	0	0	0	0	0	0	0	0.0675675522575897	0
