## Supplementary material for "Single-Cell Transcriptomic Evidence for Dense Intracortical Neuropeptide Networks": Figure Source Data Files: 29_ALM_Cck-Cckbr.csv

5.31327716753068	5.63285159811326	5.40474606858042	5.48306171841955	5.13364490838132	5.27743353357532	5.30408527516088	5.4263789067795	5.3309849075098	5.37371173671729	5.31600588452561	5.37373278729126	5.33129721360052	5.33561315263867	5.28729408077245	5.44667217199925	5.35995132847514	0	2.71636549202172	5.33011789683383	5.36815889541571	5.45337480281541	5.56320277229173	5.60236499105394	5.61759869155026	5.62312399140226	4.27704024664641	0	0	0	0	0.460759920183782	0	3.96683422834753	0	3.9448047980413	0	1.72633741281531	0	0	0	0	0	0	0	0	0	0	0	0	0	0	0	0	0	0	4.81817751825179	3.45172237157563	0	2.32940305767907	3.41105106178071	0	0	0	1.29619074895147	0	2.08058744584703	4.8146275317235	4.75019584030291	4.8292780450553	4.36207563379952	0	4.32177410150979	4.70831394771181	5.012569152874	5.08570213070652	4.85156951373667	4.95163254935463	5.00327634285961	5.00845753278458	4.99159893785357	4.22146677842017	4.48989281804528	0
5.30570733429296	5.62528174553998	5.39717622829319	5.47549187317065	5.12607509415916	5.26986370353115	5.29651544271716	5.41880906503114	5.32341507278903	5.36614189865747	5.30843605105539	5.36616294922987	5.32372737885413	5.32804331754014	5.27972424982329	5.43910232894483	5.35238149145503	0	2.70881029422968	5.32254806218427	5.36058905777149	5.44580495934286	5.55563292281193	5.59479513977392	5.61002883961267	5.61555413923182	4.26947077978447	0	0	0	0	0.455825171829102	0	3.9592651822124	0	3.93723579479301	0	1.71891091625052	0	0	0	0	0	0	0	0	0	0	0	0	0	0	0	0	0	0	4.81060776395961	3.44415519992183	0	2.32186895229759	3.40348415506955	0	0	0	1.28900679669818	0	2.07308100037886	4.80705777838394	4.74262610567795	4.8217082878341	4.35450609518634	0	4.31420459515529	4.70074422682835	5.00499935670071	5.07813232303622	4.84399975085494	4.94406276435584	4.99570654829078	5.00088773731696	4.9840291453502	4.21389736663956	4.4823231948525	0
5.4248945107323	5.74446919054317	5.51636350264767	5.59467921644087	5.24526200647903	5.38905083561314	5.41570260812798	5.53799635968026	5.44260226982745	5.485329142074	5.427623230724	5.48535019266815	5.44291457624836	5.44723051982548	5.3989113944752	5.55828964173454	5.47156872043035	0	2.82779414538522	5.44173525823355	5.47977629541546	5.56499227794037	5.6748203248479	5.71398256681426	5.72921627578639	5.73474157863985	4.38865286736714	0	0	0	0	0.536898170744648	0	4.0784414259497	0	4.05641144283313	0	1.83610295011286	0	0	0	0	0	0	0	0	0	0	0	0	0	0	0	0	0	0	4.92979384387224	3.56330540644955	0	2.44055961825647	3.52263068133327	0	0	0	1.40280328632335	0	2.19138691403877	4.92624384506497	4.86181191241921	4.94089440842984	4.47368917937807	0	4.43338723128119	4.81992984270449	5.12418601832791	5.19731914435301	4.96318595007358	5.06324927077303	5.11489318763267	5.12007438914277	5.10321575600358	4.33307868915332	4.60150745383337	0
5.53682035253143	5.85639522555286	5.62828941488906	5.70660517826171	5.35718765826479	5.50097664550063	5.52762844199295	5.64992228652205	5.554528126446	5.59725503205797	5.53954907484633	5.59727608266776	5.5548404331229	5.55915638021879	5.51083721340576	5.67021558162705	5.58349460002501	0	2.93957365167249	5.55366111414049	5.59170218124652	5.67691822201114	5.78674632894606	5.82590858890109	5.84114230444396	5.84666760962426	4.50057504809566	0	0	0	0	0.619175250546411	0	4.19035940235591	0	4.16832899066283	0	1.94658775295494	0	0	0	0	0	0	0	0	0	0	0	0	0	0	0	0	0	0	5.04171889680458	3.67520464934674	0	2.5521279082511	3.63452727616194	0	0	0	1.510809144418	0	2.30267764845646	5.03816888847819	4.97373676882519	5.05281949063062	4.58561207710177	0	4.54530980665112	4.93185456179718	5.23611148975966	5.30924473066911	5.07511108883761	5.17517463054308	5.22681864303185	5.23199985352318	5.21514119076359	4.44500031946276	4.71343119673755	0
5.4622915764189	5.78186632639718	5.55376059391647	5.63207632571521	5.28265900315936	5.42644788971054	5.45309967093317	5.57539345625142	5.47999934089595	5.52272622525967	5.46502029725431	5.5227472758595	5.48031164740983	5.48462759226485	5.43630845185673	5.59568674304527	5.50896579984299	0	2.86513807277598	5.47913232904362	5.51717337709294	5.6023893807685	5.71221744947591	5.75137969797513	5.76661340933352	5.77213871303202	4.42604860348307	0	0	0	0	0.563760400535441	0	4.11583563521406	0	4.09380549645516	0	1.8729772330424	0	0	0	0	0	0	0	0	0	0	0	0	0	0	0	0	0	0	4.96719062306987	3.60069281252316	0	2.47782686752991	3.56001712575934	0	0	0	1.43878083763079	0	2.22855343807424	4.96364062080559	4.89920862024536	4.97829119825675	4.51108517588059	0	4.47078311071651	4.85732650066327	5.16158294950993	5.23471611725703	5.00058276044228	5.1006461614034	5.15229011299221	5.15747131776399	5.1406126738677	4.37047422537723	4.63890375727508	0
5.39976614763505	5.71934077678756	5.49123512108099	5.56955082187483	5.22013369320186	5.36392248088289	5.39057424711102	5.51286797428547	5.41747390284466	5.46020076634305	5.40249486701763	5.4602218169331	5.41778620919846	5.42210215185299	5.37378303737392	5.53316125291794	5.44644034742341	0	2.80270414220589	5.41660689143734	5.45464792077337	5.53986388802826	5.64969191919706	5.68885415644692	5.70408786369625	5.70961316593963	4.3635254641701	0	0	0	0	0.519219811095007	0	4.05331512507601	0	4.03128525432635	0	1.81135162677698	0	0	0	0	0	0	0	0	0	0	0	0	0	0	0	0	0	0	4.90466568760972	3.53818401711566	0	2.41552495387625	3.49750998624677	0	0	0	1.37869688569439	0	2.16642491777217	4.9011156912983	4.8366838076843	4.91576624449338	4.44856158819206	0	4.40825972461316	4.79480177397199	5.09905775233817	5.17219084824148	4.93805777130669	5.03812103406012	5.08976492584654	5.09494612500184	5.07808749962889	4.30795143027038	4.57637964104899	0
5.19831162856363	5.517885725875	5.28978040810677	5.3680959724257	5.01867969716985	5.16246804965296	5.18911974987954	5.31141322112145	5.21601934298058	5.25874611463571	5.20104034155125	5.2587671651827	5.21633164862975	5.22064758159834	5.17232858125162	5.33170646382984	5.2449857243142	0	2.60165214325793	5.21515233353207	5.25319328049752	5.33840908743888	5.44823695337319	5.48739914110649	5.50263283026885	5.50815812610726	4.16208102255544	0	0	0	0	0.389116791011801	0	3.8518822558236	0	3.82985356470034	0	1.61383585544433	0	0	0	0	0	0	0	0	0	0	0	0	0	0	0	0	0	0	4.70321334000239	3.33680270586824	0	2.21505291961416	3.29613596219568	0	0	0	1.18782881953709	0	1.96671317748791	4.69966336989358	4.63523200104012	4.71431381632096	4.24711517300629	0	4.2068141967267	4.59335034529904	4.89760425275591	4.97073703242402	4.73660518743669	4.83666784184192	4.88831147039613	4.89349264482936	4.87663410099064	4.10650850370692	4.37493089943668	0
5.38512971319853	5.70470431146482	5.47659867538373	5.5549143682519	5.20549728914044	5.34928605154769	5.37593781394283	5.49823152625421	5.40283746603914	5.44556432420381	5.38785843220973	5.44558537479136	5.40314977235202	5.40746571444404	5.35914660659312	5.51852480280043	5.43180390694498	0	2.7880910940018	5.40197045474558	5.440011479298	5.52522743724282	5.63505545881577	5.67421769319	5.68945139938894	5.69497670126036	4.34888961498	0	0	0	0	0.50906368786033	0	4.03867994796448	0	4.01665014572396	0	1.79694491151474	0	0	0	0	0	0	0	0	0	0	0	0	0	0	0	0	0	0	4.89002937927949	3.52355183450098	0	2.40094563727007	3.48287822690059	0	0	0	1.3646823598253	0	2.15188988529016	4.88647938448977	4.82204753077023	4.90112993148438	4.43392562438618	0	4.39362381233742	4.78016551900842	5.08442137710771	5.15755445464589	4.92342144925564	5.02348467667962	5.07512855317901	5.08030975089859	5.06345113026069	4.29331566906771	4.56174354213576	0
5.15875587874041	5.47832983941004	5.25022460846566	5.32854013772117	4.97912408172682	5.12291232239814	5.14956400566748	5.27185741115469	5.17646358267683	5.21919033073541	5.16148459008502	5.21921138127133	5.17677588814497	5.18109181862503	5.13277284760141	5.29215064463339	5.20542994776139	0	2.56219974946344	5.17559657373158	5.21363749953422	5.2988532652875	5.4086810887694	5.4478432637808	5.46307694829622	5.46860224248905	4.12252786181389	0	0	0	0	0.366145383874277	0	3.81233206813896	0	3.79030368006805	0	1.57528631467325	0	0	0	0	0	0	0	0	0	0	0	0	0	0	0	0	0	0	4.66365814807411	3.29726576274653	0	2.17574923319499	3.25660089089799	0	0	0	1.1509518005838	0	1.92760405877703	4.66010818469729	4.59567694809615	4.67475860369387	4.20756150522442	0	4.16726075690583	4.55379538946334	4.8580487648614	4.93118146328196	4.69704993480772	4.79711243291571	4.84875599384003	4.85393716192164	4.83707863903078	4.06695573220301	4.33537663395687	0
5.21010762079482	5.52968175650304	5.30157641433698	5.37989198850886	5.0304756516397	5.17426403554235	5.20091574053398	5.32320923025321	5.22781533815684	5.27054211644269	5.21283633424413	5.27056316699279	5.22812764385689	5.23244357752476	5.18412456893814	5.34350247555518	5.25678172405652	0	2.61341908762212	5.22694832856692	5.26498928147919	5.35020509999457	5.46003297785816	5.49919516916636	5.51442885963453	5.51995415593536	4.173876287242	0	0	0	0	0.396136224283008	0	3.86367668505977	0	3.84164790877619	0	1.62534867898733	0	0	0	0	0	0	0	0	0	0	0	0	0	0	0	0	0	0	4.71500917546284	3.3485934131978	0	2.22677805472584	3.3079261435049	0	0	0	1.19886909480516	0	1.97838358195448	4.71145920346232	4.64702779744538	4.72610965759786	4.2589105801741	0	4.21860953983619	4.60514611441644	4.9094001713841	4.9825329738831	4.7484010399543	4.8484637382797	4.90010738583819	4.90528856205625	4.88843001233109	4.11830365901532	4.38672647456078	0
5.34066091700253	5.66023541478255	5.43212984255165	5.5104455096342	5.16102859176777	5.3048172719485	5.33146902187327	5.45376268582866	5.35836866213575	5.40109550294752	5.34338963480545	5.40111655352693	5.3586809683155	5.36299690857746	5.31467782229075	5.47405595558736	5.38733509109203	0	2.74369837463051	5.35750165121229	5.39554266020158	5.4807585878567	5.59058657821019	5.62974880322874	5.64498250601033	5.65050780667159	4.3044227228385	0	0	0	0	0.478859503933859	0	3.99421524236573	0	3.97218566301228	0	1.75322265159909	0	0	0	0	0	0	0	0	0	0	0	0	0	0	0	0	0	0	4.84556099336159	3.47909687103385	0	2.35666261814009	3.43842464044887	0	0	0	1.32223076140851	0	2.10775082982285	4.84201100352262	4.77757924706254	4.85666153034442	4.38945835935185	0	4.34915671495211	4.73569730671512	5.0399527735346	5.11308579132307	4.87895301869802	4.97901613118012	5.0306599579442	5.03584115099278	5.01898254576001	4.24884906318561	4.51727583754049	0
5.41514974258806	5.73472440310081	5.50661872746757	5.5849344363087	5.23551725731358	5.37930607065628	5.40595784077622	5.52825158304185	5.43285750020303	5.475584369117	5.41787846234772	5.47560541970959	5.43316980659838	5.43748574982404	5.38916662861511	5.54854486379261	5.46182394851105	0	2.81806399071893	5.43199048868021	5.47003152287326	5.5552474995811	5.66507554049302	5.70423778066265	5.71947148897848	5.72499679159954	4.37890846489383	0	0	0	0	0.530006545303759	0	4.06869744340357	0	4.04666750309292	0	1.82650185256483	0	0	0	0	0	0	0	0	0	0	0	0	0	0	0	0	0	0	4.92004915452099	3.55356329494962	0	2.43085054669902	3.51288883430725	0	0	0	1.39344811487138	0	2.1817055302798	4.91649915666451	4.85206724269723	4.93114971615523	4.46394470529092	0	4.42364278939091	4.81018518669751	5.11444128717645	5.18757440172676	4.95344125214937	5.05350455077448	5.10514845808256	5.11032965869561	5.09347102851494	4.32333434165605	4.591762895329	0
5.49718871475482	5.8167635249784	5.5886577542171	5.6669735014753	5.3175560822469	5.46134501809604	5.48799680679513	5.61029062110463	5.51489648385275	5.55762337862019	5.49991743631463	5.55764442922489	5.51520879044644	5.51952473639865	5.47120558306196	5.63058391196785	5.54386294996399	0	2.89998958170174	5.51402947177852	5.55207052915853	5.63728655099391	5.74711463841856	5.78627689252686	5.80151060593408	5.80703591035811	4.46094460025435	0	0	0	0	0.589403905467305	0	4.150730321028	0	4.12870004863386	0	1.90742501058059	0	0	0	0	0	0	0	0	0	0	0	0	0	0	0	0	0	0	5.00208751542793	3.63558165700191	0	2.51261251530306	3.59490514453745	0	0	0	1.472455476435	0	2.26325253703861	4.99853751019548	4.9341054513242	5.01318809974105	4.54598139621938	0	4.50567923054161	4.89222328892623	5.19647997236098	5.26961317593037	5.03547967956366	5.13554314943704	5.18718713084413	5.19236833841635	5.17550968528408	4.40537005052136	4.67380024115105	0
5.43685394937398	5.7564286522846	5.52832294971124	5.60663866943203	5.25722142240323	5.40101027043956	5.42766204582108	5.54995580848942	5.45456171024091	5.49728858647654	5.43958266964344	5.49730963707256	5.45487401669243	5.45918996069024	5.41087083038278	5.57024909210401	5.48352816359077	0	2.83973609114218	5.45369469856193	5.49173573932149	5.57695172880938	5.68677978289362	5.72594202701066	5.74117573676837	5.74670103990003	4.40061186830272	0	0	0	0	0.545417585042933	0	4.09039992423369	0	4.06836988987851	0	1.84789035346654	0	0	0	0	0	0	0	0	0	0	0	0	0	0	0	0	0	0	4.94175318819921	3.5752616650839	0	2.4524763244574	3.5345866233896	0	0	0	1.41429592023491	0	2.20327046981735	4.93820318825387	4.87377123325006	4.95285375625607	4.48564826603508	0	4.4453462793987	4.83188914711857	5.13614541268949	5.20927855244984	4.97514530466235	5.07520865178465	5.12685258007744	5.13203378266131	5.11517514598079	4.34503762428279	4.61346664153736	0
5.02109684684947	5.34067022211913	5.11256536314525	5.1908807421822	4.84146562554595	4.98525338719456	5.01190499781583	5.13419812159721	5.0388045058853	5.08153115285169	5.02382555115514	5.08155220334022	5.03911681057785	5.04343273039657	4.99511388499873	5.1544913155341	5.06777080135575	0	2.42498323644643	5.03793749909612	5.07597833423317	5.1611939235287	5.27102156513614	5.31018368564436	5.32541735025134	5.33094263739418	3.9848799218716	0	0	0	0	0.293137315519774	0	3.67469686471207	0	3.65266977488543	0	1.44191188089471	0	0	0	0	0	0	0	0	0	0	0	0	0	0	0	0	0	0	4.52600150630421	3.15968729316116	0	2.03916843644546	3.11903043864045	0	0	0	1.02458554491548	0	1.79185329824076	4.5224515717683	4.45802090175716	4.53710187324689	4.06991139308572	0	4.02961162136972	4.41613975915109	4.72039085512162	4.79352320546301	4.55939303298604	4.65945486149003	4.71109813267599	4.71627927354614	4.69942084039964	3.92930945977307	4.19772396122091	0
4.98594959968547	5.30552279330121	5.07741804975255	5.15573338217558	4.80631855702871	4.95010617003333	4.9767577581114	5.09905079447742	5.00365724478833	5.04638386038508	4.98867830180691	5.0464049108589	5.00396954924021	5.00828546575063	4.95996665933537	5.1193439761442	5.03262351865702	0	2.38997321440771	5.00279023866819	5.04083104567107	5.12604658021047	5.2358741653809	5.27503626897638	5.29026992740562	5.29579521236078	3.94973611656027	0	0	0	0	0.276240987087843	0	3.63955701142352	0	3.61753032442152	0	1.40808562693278	0	0	0	0	0	0	0	0	0	0	0	0	0	0	0	0	0	0	4.49085500080903	3.12456504201353	0	2.004355229791	3.08391067469176	0	0	0	0.992883656450251	0	1.75729650060366	4.48730507522259	4.42287458102691	4.50195534023478	4.03476691374679	0	3.9944674450689	4.38099356751564	4.68524395616849	4.75837619849875	4.52424644679551	4.62430806751775	4.67595124879621	4.68113238122247	4.66427397592418	3.89416617188402	4.16257868732883	0
5.03994836075665	5.35952182756733	5.13141691042712	5.20973231295427	4.86031704942746	5.00410488598242	5.03075650796391	5.15304967579659	5.05765602681374	5.10038268958825	5.04267706616303	5.1004037400842	5.05796833162757	5.06228425311344	5.01396538807108	5.17334287591677	5.08662233316998	0	2.44376558191796	5.05678901968741	5.09482986900215	5.18004548589098	5.28987315593876	5.32903528496984	5.34426895268998	5.34979424093524	4.00372970131201	0	0	0	0	0.302492566141003	0	3.69354465256812	0	3.67151735974029	0	1.46009617960255	0	0	0	0	0	0	0	0	0	0	0	0	0	0	0	0	0	0	4.54485264646096	3.17852621025436	0	2.05785151955685	3.13786810224297	0	0	0	1.0416904228262	0	1.81040696182638	4.54130270741512	4.47687194880486	4.55595302727031	4.08876151219321	0	4.04846158776536	4.43499074114368	4.73924219355443	4.81237459832603	4.57824421380779	4.67830614701965	4.72994946351286	4.73513060863815	4.71827216145805	3.94815897846499	4.2165744807317	0
1.60835170796019	1.92231687878802	1.69778392302668	1.77466034045038	1.43416611053024	1.57342759570355	1.59938861731602	1.71899342431585	1.62563176897461	1.66739414938206	1.61101340670576	1.66741474729207	1.6259366839043	1.63015100985024	1.58302776802065	1.73890793558299	1.6539342807287	0	0.0413719268964987	1.62478530454102	1.66196146722756	1.74548923660849	1.85357035479491	1.89220771559845	1.90724954238547	1.91270687541008	0.666641396464366	0	0	0	0	0.000157832953043643	0	0.444434668301858	0	0.430450082735613	0	0.00434466210773531	0	0	0	0	0	0	0	0	0	0	0	0	0	0	0	0	0	0	1.13543087746526	0.188721777239274	0	0.0174043816067869	0.174812997856179	0	0	0	0.00156639193338167	0	0.00986391628998669	1.13214172123336	1.07280262923403	1.14572844759129	0.734713712251374	0	0.702120698067095	1.03462240214523	1.31819769457068	1.38808428236125	1.16646392784477	1.26039332660782	1.30935600748351	1.31428454221282	1.29825865656038	0.623654773923058	0.841645116968466	0
1.58561771632711	1.89927931731216	1.67494018472729	1.75173872146495	1.41172296157734	1.55074297499568	1.57666692079246	1.69612680636824	1.60287477686169	1.64458520173706	1.58827581242296	1.64460577523318	1.60317929408653	1.60738815169477	1.56032917845107	1.71602082758115	1.63114153640552	0	0.039303562828866	1.60202941794633	1.63915899927289	1.7225955608517	1.83058190476122	1.86919071112885	1.88422209010953	1.88967572107262	0.648449625789499	0	0	0	0	0.000149581467981672	0	0.429637965058664	0	0.41592962408495	0	0.00411855836203415	0	0	0	0	0	0	0	0	0	0	0	0	0	0	0	0	0	0	1.11385755748987	0.180643572403068	0	0.0165114028976294	0.167222079042354	0	0	0	0.00148462690663289	0	0.00935365680869125	1.11058168361482	1.05150025156337	1.1241141856885	0.715781128219606	0	0.68352850720313	1.01350532847061	1.29602380142236	1.36573962776405	1.14477010087576	1.23838292189635	1.28720573744645	1.29212104503472	1.27613872320876	0.605993518921071	0.821757889112642	0
4.54848483764839	4.86805396969256	4.63995180692291	4.71826609711262	4.36885778928783	4.51264207881962	4.53929316286065	4.66158424472627	4.56619217122745	4.60891808543782	4.5512134909331	4.60893913558281	4.56650447029826	4.57082031283943	4.52250237802504	4.68187715204758	4.59515796210752	0	1.95556536403422	4.56532518006631	4.60336535802361	4.68857966828073	4.79840599158274	4.83756771702733	4.85280123732885	4.85832647337009	3.51234830287042	0	0	0	0	0.122109226896971	0	3.20225753421992	0	3.18023985018928	0	0.999153574136158	0	0	0	0	0	0	0	0	0	0	0	0	0	0	0	0	0	0	4.05340682121728	2.68765878391054	0	1.57429287346281	2.64705994883371	0	0	0	0.62607552706996	0	1.33282805983174	4.04985709572174	3.9854305323599	4.06450654542333	3.59736403216938	0	3.55707133797624	3.94355240509113	4.24778697961272	4.32091680698916	4.08679646302575	4.18685343815044	4.23849460925494	4.24367555289032	4.22681777023047	3.45678992479933	3.72515804281318	0
2.47521152093389	2.79402898401608	2.56640459363403	2.64452600169791	2.29632241748543	2.43949278462025	2.46605068510181	2.58798023959571	2.49286124756377	2.53545743334525	2.47793114384439	2.53547842266061	2.49317255150002	2.49747471449294	2.44931794218224	2.60822237652913	2.52173770904428	0	0.243444989999139	2.49199702279398	2.52992085502562	2.61490863709927	2.72450135328852	2.76359304782528	2.77880098500533	2.78431716116122	1.45307399262253	0	0	0	0	0.00118555657671944	0	1.15851375440296	0	1.13804797510712	0	0.0316551964139509	0	0	0	0	0	0	0	0	0	0	0	0	0	0	0	0	0	0	1.98318889265219	0.706979392675612	0	0.116441465623615	0.674588031904779	0	0	0	0.0116436100792861	0	0.0692094041256898	1.97967590313331	1.91597039401084	1.99417564513641	1.53538395222199	0	1.49630986319956	1.87462094057388	2.17595086377049	2.24863540172833	2.01624715262974	2.11544967712554	2.16672059848525	2.1718667528137	2.15512369579653	1.39958121186958	1.6599663136741	0
3.74624894557303	4.0657838958722	3.83770345300694	3.91600897187981	3.56665550984	3.71041183203127	3.73705867437664	3.85933330781441	3.76395365750828	3.80667366910221	3.74897718787107	3.80669471647986	3.76426591129428	3.76858113134083	3.72027053149458	3.87962390627939	3.79291538373888	0	1.1782365773589	3.7630867922357	3.80112167637672	3.88632568331736	3.99614138669917	4.03529992955866	4.05053228734624	4.05605711171598	2.71075943163664	0	0	0	0	0.0216793577981961	0	2.40141011355721	0	2.37946791630043	0	0.383060104113814	0	0	0	0	0	0	0	0	0	0	0	0	0	0	0	0	0	0	3.25131045397676	1.89009475364262	0	0.829808354261455	1.84995738205454	0	0	0	0.178634048460622	0	0.626843221779549	3.24776241174152	3.18336891495336	3.26240500261484	2.79564854737	0	2.75541278343165	3.14151506525624	3.44561660088856	3.51872610806871	3.28468491784749	3.38470280840367	3.43632706619431	3.44150642133256	3.42465387756298	2.65529821827879	2.92329324520964	0
4.48194999719249	4.80151806993613	4.5734165802622	4.65173059862654	4.30232399057416	4.4461074133203	4.47275836590411	4.5950489380173	4.49965724952331	4.54238298080547	4.48467863774014	4.5424040308647	4.49996954719069	4.50428537043999	4.4559676629469	4.61534177378645	4.52862291443542	0	1.88982426841919	4.49879026226362	4.53683027615989	4.6220442671118	4.73187026130455	4.77103188812297	4.78626537239914	4.79179059568304	3.44583352899207	0	0	0	0	0.106719535801817	0	3.13576579119021	0	3.11375045405819	0	0.939762063759956	0	0	0	0	0	0	0	0	0	0	0	0	0	0	0	0	0	0	3.98687630550771	2.62126948827648	0	1.50966808013683	2.58068511188163	0	0	0	0.576223070579383	0	1.26961978928382	3.98332663219515	3.91890109397423	3.99797586926653	3.53084532924268	0	3.49055440156116	3.87702371941496	4.18125416965721	4.25438336720406	4.0202654767918	4.12032124034681	4.1719618871938	4.17714278159197	4.16028516131793	3.39027816687088	3.65863470786565	0
4.45467085579431	4.77423844508382	4.54613726260422	4.62445115691019	4.27504532461502	4.41882835177039	4.44547924435857	4.56776958382611	4.47237807104432	4.51510371883998	4.45739949052892	4.51512476886007	4.47269036807119	4.47700618251589	4.42868857876976	4.58806238693958	4.50134367846599	0	1.86290690199997	4.4715110855652	4.50955102458577	4.59476486981003	4.70459071380052	4.74375229560689	4.75898576344142	4.76451098090299	3.4185635454543	0	0	0	0	0.10092037479653	0	3.10850631756905	0	3.08649205137712	0	0.915704417861991	0	0	0	0	0	0	0	0	0	0	0	0	0	0	0	0	0	0	3.95959913786259	2.59405675575085	0	1.48325787954083	2.55347897476219	0	0	0	0.556349708945038	0	1.24385043127992	3.95604948836542	3.89162441800003	3.97069862839607	3.50357355263867	0	3.4632834311279	3.84974738696257	4.15397595495426	4.22710486505536	3.99298809440739	4.09304330502115	4.14468371260461	4.14986458453161	4.13300703836815	3.36300955968038	3.63136081735552	0
3.5794965189314	3.89901247289061	3.67094410102691	3.74924474528699	3.39992176098593	3.54366254250687	3.57030702772441	3.69257252036403	3.5971997739831	3.63991650536175	3.58222453283939	3.63993755120151	3.59751200260358	3.60182687671925	3.55352035299108	3.71286183569734	3.62615924140499	0	1.0247317655184	3.59633297866884	3.63436492092291	3.71956320193022	3.82937300320913	3.86852977727858	3.88376148896904	3.88928608454107	2.54436614545232	0	0	0	0	0.0148826311546938	0	2.23542736143922	0	2.21352689945194	0	0.293207499146399	0	0	0	0	0	0	0	0	0	0	0	0	0	0	0	0	0	0	3.08463554347038	1.72591697171104	0	0.692112630148984	1.68603159008444	0	0	0	0.129222313827631	0	0.505596518801851	3.0810884361715	3.01671330446801	3.09572721739797	2.62918504752654	0	2.58898085824618	2.97487293708336	3.27890057647547	3.35199879373463	3.11800157677684	3.2179977557544	3.26961261721332	3.27479108981957	3.25794145663632	2.48895879329304	2.75674690292067	0
3.64896253134331	3.96848729207562	3.74041332402725	3.81871622817538	3.46937911450827	3.61312710055958	3.63977267853479	3.76204240885218	3.66666646180428	3.70938471389077	3.65169065113255	3.7094057604435	3.66697870209146	3.67129373658041	3.62298532317156	3.78233231904969	3.69562697640925	0	1.08810641293348	3.6657996340574	3.7038329401699	3.78903387573341	3.89884641326079	3.93800400735524	3.95323601858188	3.95876072022654	2.61366569790661	0	0	0	0	0.0174136294334427	0	2.3045367236913	0	2.28261693219717	0	0.32870650914157	0	0	0	0	0	0	0	0	0	0	0	0	0	0	0	0	0	0	3.15406562125867	1.79419128089785	0	0.748349288487022	1.75418946674951	0	0	0	0.148193967642974	0	0.554557241888246	3.15051808056669	3.08613443576379	3.16515862777176	2.69851713788256	0	2.65829831615526	3.04428781880224	3.34834971325766	3.4214531643055	3.18743556260605	3.28744180630935	3.33906102366151	3.34423990538908	3.32738892292737	2.55823338769674	2.82611738714844	0
5.38772075108861	5.70729535489867	5.479189715295	5.55750540958575	5.20808832157847	5.35187708852213	5.37852885160525	5.50082256658441	5.40542850435443	5.44815536347645	5.39044947016646	5.44817641406444	5.40574081067465	5.41005675286764	5.36173764382703	5.52111584350509	5.43439494591952	0	2.79067793438004	5.40456149304044	5.44260251845148	5.52781847806737	5.63764650136268	5.67680873625306	5.69204244264053	5.69756774457872	4.35148054782401	0	0	0	0	0.510853948843881	0	4.04127076017704	0	4.01924094563982	0	1.79949472596143	0	0	0	0	0	0	0	0	0	0	0	0	0	0	0	0	0	0	4.8926203945347	3.52614210923286	0	2.40352642361021	3.48546842566046	0	0	0	1.36716183664725	0	2.15446272424467	4.88907039947185	4.82463854038653	4.90372094757938	4.4365165778026	0	4.39621475650469	4.78275652468483	5.08701240437086	5.16014548520541	4.9260124669736	5.02607570073888	5.07771957998214	5.08290077795942	5.06604215647162	4.29590658611883	4.56433451980264	0
5.17380554036519	5.49337955449436	5.26527428958113	5.34358983255481	4.99417369077688	5.1379619751933	5.16461366509696	5.28690709630996	5.191513248402	5.23424000569246	5.17653425235262	5.23426105623272	5.19182555394097	5.19614148539464	5.14782250289869	5.30720033339967	5.22047961984383	0	2.57720897714127	5.19064623925986	5.22868717334221	5.31390295520986	5.42373079530079	5.46289297528949	5.47812666162297	5.48365195645962	4.13757651049162	0	0	0	0	0.374781813775104	0	3.82737955364848	0	3.80535104701272	0	1.58994258597168	0	0	0	0	0	0	0	0	0	0	0	0	0	0	0	0	0	0	4.6787075914289	3.31230806655926	0	2.19070029528781	3.27164246240102	0	0	0	1.16495540578182	0	1.94247903572972	4.67515762541827	4.61072633707495	4.68980805514683	4.22261035227529	0	4.18230951476981	4.56884474044967	4.87309832400956	4.9462310542173	4.71209940191095	4.81216196116843	4.86380554855217	4.86898671911878	4.8521281880323	4.08200422859651	4.35042571484971	0
4.77267083226817	5.09224254421278	4.86413874213752	4.94245369435131	4.59304124674891	4.73682764733487	4.76347905153834	4.88577137489662	4.79037836372608	4.83310472345487	4.7753995165738	4.83312577380874	4.79069066621493	4.79500655574112	4.74668806728894	4.90606445648149	4.81934446139898	0	2.17781211362565	4.78951136306304	4.82755194058809	4.91276702850603	5.02259415334431	5.06175611898975	5.0769897270298	5.0825149941411	3.73648542174912	0	0	0	0	0.188661542917531	0	3.42633854778066	0	3.40431514590977	0	1.2054341363571	0	0	0	0	0	0	0	0	0	0	0	0	0	0	0	0	0	0	4.27758228279921	2.91149010201239	0	1.79379152657213	2.87085601042223	0	0	0	0.806730874915437	0	1.54880401716242	4.27403243020842	4.209603370034	4.28868239778531	3.82151072155942	0	3.78121372447321	4.16772340946822	4.4719680289382	4.54509939027638	4.31097307060014	4.41103299656126	4.46267544451142	4.4678565080653	4.45099832991044	3.68091969712153	3.94931601465708	0
3.24701947412718	3.56646689385732	3.33844207286603	3.41672513072006	3.0675120876854	3.2111968143389	3.23783279663931	3.36006531347307	3.26471747358222	3.30742237153618	3.24974666414081	3.30744341182789	3.26502961141928	3.2693432376033	3.22105141801495	3.38034999960006	3.29366879236274	0	0.736942530859284	3.26385093063912	3.30187226001985	3.3870498837414	3.49683839085915	3.53598878306205	3.5512181635779	3.55674193362408	2.21318220000985	0	0	0	0	0.00698292701807524	0	1.90571555651478	0	1.8839643968698	0	0.160869099052411	0	0	0	0	0	0	0	0	0	0	0	0	0	0	0	0	0	0	2.7524380151488	1.40260286871146	0	0.450759901701308	1.36360111943594	0	0	0	0.0648780976830556	0	0.306293208189146	2.74889427774744	2.68458533463774	2.76351932722083	2.29774868164828	0	2.25765802751512	2.64279354991403	2.9465548235785	3.01961232690596	2.78577365970394	2.88569156477406	2.93727254528252	2.94244783551362	2.92560869767565	2.15796835362123	2.42501247437498	0
3.63239372525606	3.95191651153399	3.72384379813128	3.80214619561865	3.45281224975061	3.59655862053866	3.62320395351827	3.74547273375544	3.65009750429102	3.69281541543718	3.63512182130683	3.69283646183006	3.65040974196255	3.65472474049601	3.6064167507518	3.76576251058597	3.67905778411907	0	1.0729107342486	3.6492306838155	3.68726368415299	3.77246402457115	3.8822759486409	3.92143335888912	3.93666530296104	3.94218998082469	2.59713421752806	0	0	0	0	0.0167740748398442	0	2.28804790369628	0	2.26613244869512	0	0.319987426384876	0	0	0	0	0	0	0	0	0	0	0	0	0	0	0	0	0	0	3.13750487193746	1.77788993803567	0	0.734781733494736	1.73791428627598	0	0	0	0.143467399152437	0	0.542670629736338	3.13395742841807	3.06957569238223	3.14859757966736	2.6819783605809	0	2.64176282026165	3.02773047668987	3.33178469072711	3.40488696833476	3.1708739370527	3.27087792414553	3.32249616487617	3.32767495487629	3.31082427493115	2.54170750467752	2.80957000021408	0
4.6312898474032	4.95086009012666	4.72275722161508	4.8010717968144	4.45166170676787	4.59544690513148	4.62209812700615	4.74438974334929	4.64899726617144	4.69172337218282	4.63401851404278	4.69174442241774	4.64930956671376	4.65362542948253	4.60530725632059	4.76468272569323	4.67796318912948	0	2.03753656733469	4.64813027091962	4.68617062089561	4.77138526594527	4.88121193431884	4.92037376317303	4.93560732124714	4.94113257066444	3.59513227171956	0	0	0	0	0.143912463702967	0	3.28501735150798	0	3.26299720622812	0	1.0743404014326	0	0	0	0	0	0	0	0	0	0	0	0	0	0	0	0	0	0	4.13620729640704	2.77031113676948	0	1.65508612624632	2.72969713075968	0	0	0	0.690672257614351	0	1.41211756120748	4.13265751619626	4.06822987794411	4.14730718884621	3.68015212099773	0	3.63985757445934	4.02635096143402	4.33058986036722	4.40372034812856	4.16959743157226	4.26965567705348	4.32129739785083	4.32647839311219	4.30962044018827	3.53957073108765	3.80795098865587	0
4.78095242957968	5.10052421364646	4.8724203657438	4.95073533646473	4.60132277313268	4.74510923273441	4.77176064588819	4.89405300395296	4.79865996656939	4.84138633875286	4.78368111475252	4.84140738911256	4.79897226915379	4.80328815999347	4.75496965606407	4.91434609040945	4.82762607281882	0	2.18603937377151	4.79779296564072	4.83583355433587	4.92104866399365	5.03087581123918	5.07003778359952	5.08527139409233	5.0907966620722	3.7447656526362	0	0	0	0	0.191597689340398	0	3.43461720993034	0	3.41259364817361	0	1.21320441568854	0	0	0	0	0	0	0	0	0	0	0	0	0	0	0	0	0	0	4.28586358565079	2.91976178000418	0	1.80194135726559	2.8791267019319	0	0	0	0.813730584004494	0	1.55685385385989	4.2823137295069	4.2178845995309	4.29696371156161	3.82979122002278	0	3.78949410263527	4.17600458771269	4.48024948800077	4.55338089222202	4.31925440548926	4.41931441394401	4.47095689758951	4.47613796449581	4.45927977528455	3.68919972260645	3.95759682855212	0
5.81554692418294	6.13512210850447	5.9070161000369	5.98533194329178	5.63591392376713	5.7797031657362	5.80635500086097	5.928648995194	5.83325472197452	5.87598168134473	5.81827565024098	5.87600273197973	5.83356702906386	5.83788298182918	5.78956374821149	5.94894231132629	5.86222123257254	0	3.21806434420163	5.83238770852247	5.87042882384214	5.95564495844236	6.06547316209316	6.10463545103146	6.11986917716107	6.12539448609036	4.77929572097594	0	0	0	0	0.845415924167068	0	4.46907330100961	0	4.44704219876175	0	2.22298242129827	0	0	0	0	0	0	0	0	0	0	0	0	0	0	0	0	0	0	5.32044419743321	3.95388836149771	0	2.83027777352809	3.91320672103622	0	0	0	1.78314446167809	0	2.58037897916709	5.31689417376954	5.25246175280943	5.33154483841669	4.86433390522554	0	4.82403111538973	5.21057932454124	5.51483746467565	5.58797089068678	5.35383652775862	5.45390042554959	5.50554459211615	5.51072581707804	5.49386710659404	4.72372010548844	4.9921543866343	0
5.60921094978697	5.92878592371642	5.70068004893446	5.77899583820096	5.42957815628203	5.57336722608969	5.60001903510472	5.7223129281928	5.62691873144128	5.669645654479	5.61193967331521	5.66966670509696	5.62723103825187	5.63154698718551	5.58322779871773	5.74260623011381	5.65588521702001	0	3.01188780268963	5.62605171876412	5.66409280149862	5.74930887268007	5.85913701096548	5.89829928031544	5.91353299929001	5.91905830568554	4.57296373327195	0	0	0	0	0.675237246062957	0	4.26274589169686	0	4.24071525616482	0	2.01822383388511	0	0	0	0	0	0	0	0	0	0	0	0	0	0	0	0	0	0	5.11410908205818	3.7475813541488	0	2.62433164987832	3.70690259782215	0	0	0	1.581138300064	0	2.37473617867067	5.11055906876021	5.04612685143867	5.12520969117028	4.6580011367474	0	4.61769869793924	5.00424457269579	5.30850189358334	5.38163519449349	5.14750131891863	5.24756497604912	5.29920903848219	5.30439025366415	5.28753157543469	4.51738871716777	4.78582069779941	0
5.36322443477033	5.68279898482245	5.45469337937722	5.53300905987324	5.18359205812852	5.32738078108278	5.35403253749454	5.4763262266043	5.38093218391287	5.42365903375147	5.36595315320179	5.42368008433511	5.38124449016187	5.38556043137581	5.33724133387159	5.49661949989381	5.40989861908521	0	2.7662223195472	5.38006517279688	5.41810618988199	5.50332213329355	5.61315013988713	5.65231236977243	5.6675460743317	5.67307137562248	4.32698525013446	0	0	0	0	0.494061186008996	0	4.0167766322446	0	3.99474693694774	0	1.77539798772274	0	0	0	0	0	0	0	0	0	0	0	0	0	0	0	0	0	0	4.86812429770628	3.50165319318926	0	2.37912950618291	3.46098024630412	0	0	0	1.34374611946552	0	2.1301428505248	4.86457430529197	4.80014249823838	4.87922484260749	4.41202108062311	0	4.37171934901393	4.75826052074183	5.06251619110163	5.13564923997138	4.9015163462639	5.00157951853776	5.05322337117372	5.05840456665211	5.04154595340573	4.27141144157221	4.53983878746726	0
6.00731136753413	6.3268866753416	6.09878058840962	6.17709646335203	5.82767824567552	5.97146758869179	5.99811943914122	6.12041349289822	6.0250191747972	6.06774615549214	6.01004009507699	6.06776720613713	6.02533148205014	6.02964743706441	5.98132817694675	6.14070681737157	6.05398570007986	0	3.40973518391277	6.02415216089034	6.06219329533532	6.14740946715807	6.25723770917395	6.29640000960926	6.31163373993841	6.31715905035484	4.97105782439015	0	0	0	0	1.0144662486077	0	4.66083271715459	0	4.63880134096714	0	2.41381836944388	0	0	0	0	0	0	0	0	0	0	0	0	0	0	0	0	0	0	5.51220813659612	4.14563580224155	0	3.02181323763891	4.10495246879886	0	0	0	1.97234734646886	0	2.7717360602354	5.50865810684846	5.44422556636579	5.52330879628601	5.05609646690766	0	5.01579347103969	5.40234305033593	5.70660167131455	5.77973517075164	5.54560052177933	5.64566456082215	5.69730878850817	5.70249001921023	5.68563128979494	4.91548185709946	5.18391748850932	0
5.66608413134041	5.98565917355508	5.75755325538388	5.83586906217294	5.48645127068014	5.63024039636478	5.65689221385404	5.77918613980235	5.68379191823226	5.72651885306211	5.66881285568972	5.7265399036856	5.68410422513332	5.68842017531058	5.64010097218886	5.79947944633579	5.71275841193129	0	3.06870924485143	5.6829249053036	5.72096599861399	5.80618209037875	5.91601024987926	5.95517252558685	5.97040624688367	5.97593155410157	4.6298356209019	0	0	0	0	0.720701842499098	0	4.31961629337089	0	4.29758550636286	0	2.07458568376064	0	0	0	0	0	0	0	0	0	0	0	0	0	0	0	0	0	0	5.17098198480651	3.80444513432017	0	2.68107833916828	3.7637654419581	0	0	0	1.63661091630766	0	2.43138450377685	5.16743196814424	5.10299968472952	5.18208260426283	4.71487327778531	0	4.67457072504763	5.06111735745653	5.36537494423989	5.43850828575302	5.20437425200207	5.30443798724165	5.35608208347244	5.36126330182859	5.34440461313055	4.57426041026215	4.84269313754859	0
5.60421608977164	5.92379105726579	5.6956851865729	5.77400097418805	5.42458330259552	5.56837236713724	5.59502417535366	5.71731806534494	5.62192387093236	5.66465079285876	5.6069448132225	5.6646718434762	5.62223617773442	5.62655212655086	5.57823293946409	5.73761136683126	5.65089035574582	0	3.00689781835144	5.6210568582789	5.6590979400167	5.74431400925835	5.85414214554442	5.89330441429523	5.90853813305095	5.91406343936898	4.56796899519764	0	0	0	0	0.67130225426472	0	4.25775129366045	0	4.23572067240363	0	2.01327713147789	0	0	0	0	0	0	0	0	0	0	0	0	0	0	0	0	0	0	5.10911424831783	3.74258738012279	0	2.61934870877706	3.70190871200727	0	0	0	1.57627519875404	0	2.36976250344996	5.10556423533692	5.04113202424409	5.12021485645509	4.65300637479162	0	4.61270394672032	4.99924975007475	5.30350704590391	5.37664034298759	5.14250648231946	5.24257013208884	5.29421419133676	5.29939540621959	5.2825367289767	4.5123939974267	4.78082590769271	0
3.75875413995648	4.07829024211601	3.85020906732078	3.92851488177033	3.57915957162669	3.72291683618762	3.74956382146358	3.87183900916969	3.77645894023309	3.81917915072896	3.76148239610348	3.81920019819986	3.77677119554504	3.78108643656783	3.73277558955659	3.89212968543862	3.80542080343091	0	1.18992532761594	3.77559207071843	3.81362713324634	3.89883148738611	4.00864754864423	4.04780619875399	4.06303859571745	4.06856343396024	2.72324283915312	0	0	0	0	0.0222967977267835	0	2.41386859304994	0	2.39192386018744	0	0.390433782862268	0	0	0	0	0	0	0	0	0	0	0	0	0	0	0	0	0	0	3.26381094754482	1.90244333656444	0	0.840487516795597	1.86229058384921	0	0	0	0.182892240165787	0	0.636429536857914	3.26026284860676	3.19586823797078	3.27490567053003	2.80813621582503	0	2.76789853585879	3.15401357053563	3.45811958784043	3.53122977966252	3.29718592271388	3.39720512998916	3.44882995760753	3.45400936626505	3.43715664598871	2.66777835671578	2.93578594004566	0
1.42931755067715	1.74039215539266	1.51770675341397	1.59384164484235	1.25788527998786	1.39486192080463	1.42047117102702	1.53869852804675	1.44637920488392	1.48764786652232	1.4319450460514	1.48766823231597	1.44668034244334	1.45084272755455	1.4043295879746	1.55841796949414	1.47434202736273	0	0.0274835885991974	1.44554324042364	1.48227678645622	1.56493672744947	1.67211443549003	1.71047927876668	1.72542135562215	1.73084333846909	0.528926224336976	0	0	0	0	0.000103170800094469	0	0.335476524449539	0	0.32375966399865	0	0.00284471523158456	0	0	0	0	0	0	0	0	0	0	0	0	0	0	0	0	0	0	0.967292594702718	0.132178861798612	0	0.0114546472942554	0.121866122135177	0	0	0	0.0010244795947212	0	0.00647264980015869	0.964126725251768	0.907173075203368	0.977209945420262	0.590493624617254	0	0.560900251372737	0.870701216643771	1.14445199626878	1.21273234367377	0.997205670310869	1.08818049837102	1.13583209880474	1.14063646072539	1.1250194207002	0.490545489402002	0.688913019826962	0
3.80708143969516	4.12662169418664	3.89853788086893	3.97684476084052	3.62748278842722	3.77124345017332	3.79789095070238	3.92016813649321	3.82478655843458	3.8675074859534	3.80980974576645	3.86752853376047	3.8250988192475	3.82941413588773	3.78110239786789	3.94045909323705	3.85374891538665	0	1.23529661117088	3.82391967362764	3.86195537922371	3.94716098498064	4.05697833634123	4.09613737307478	4.11136991126223	4.11689479951558	2.77149159004171	0	0	0	0	0.0248479548159051	0	2.46202744791545	0	2.44007356976036	0	0.419742264287794	0	0	0	0	0	0	0	0	0	0	0	0	0	0	0	0	0	0	3.31212130082699	1.95020559626456	0	0.882167660005623	1.90999729916479	0	0	0	0.200118213665914	0	0.674068640452739	3.30857299746987	3.24417437128227	3.32321665234929	2.85640033023177	0	2.81615574179619	3.20231675577568	3.50643892988546	3.57955158983152	3.34549811926928	3.44552207338115	3.49714895523572	3.50232855683028	3.4854752002465	2.71601531992736	2.98406817700727	0
2.65662501349034	2.97570146999015	2.74791242537307	2.8261002919285	2.47748193108852	2.62086357248409	2.64745355812875	2.76950763723551	2.67429457865	2.71693544628443	2.65934774614336	2.71695645655315	2.67460622530323	2.6789130994836	2.63070082956198	2.78976726698087	2.7032018065664	0	0.330955679877971	2.67342940115819	2.71139330531879	2.79645912868289	2.90613235287526	2.94524818768851	2.9604649442341	2.96598424371991	1.6297175219122	0	0	0	0	0.001801049789063	0	1.32998341730322	0	1.30900739807081	0	0.0472540325419938	0	0	0	0	0	0	0	0	0	0	0	0	0	0	0	0	0	0	2.16355264924322	0.858683510085494	0	0.166569787960539	0.823862981892914	0	0	0	0.0175798136111906	0	0.101278595755658	2.16002706787295	2.09607454741475	2.17457812900271	1.71294154000199	0	1.6734553171179	2.05454415761602	2.35686997511216	2.42970757296473	2.19672452735557	2.29622027313124	2.34761837055514	2.35277647822525	2.33599400472975	1.57552948069238	1.83861375531199	0
1.51238608563869	1.82495265047544	1.6013130831088	1.67783069832386	1.33953715906769	1.47768910197039	1.50347956675346	1.62241720020254	1.52956030228933	1.57108351767732	1.51503120692589	1.57110400317954	1.52986338687019	1.53405254538596	1.4872250206348	1.64223731680367	1.5576982482518	0	0.0332755089035267	1.5287189257278	1.56568066887449	1.64878835774816	1.75643263182027	1.7949383088665	1.80993194595877	1.81537220250738	0.591193605768931	0	0	0	0	0.000125755356602551	0	0.383846570088524	0	0.371054008387584	0	0.00346504790812606	0	0	0	0	0	0	0	0	0	0	0	0	0	0	0	0	0	0	1.04478044714851	0.156438203286077	0	0.0139226750098091	0.144528782592977	0	0	0	0.00124845319280777	0	0.00787696663517226	1.04155182311093	0.983385673811651	1.0548913896095	0.655970591786341	0	0.624894142027676	0.946047478967053	1.22480334192048	1.29390726820687	1.07526400522184	1.16774726894349	1.21606984133081	1.22093780246618	1.20511139209736	0.550555008519057	0.758626679097668	0
5.10831037283781	5.42788414018108	5.19977903207868	5.27809451172502	4.92867876595069	5.07246684842623	5.09911850770378	5.22141182015857	5.12601806194596	5.16874477661917	5.11103908185784	5.16876582713944	5.12633036715796	5.13064629411714	5.08232736458103	5.24170504057872	5.15498440404069	0	2.51190043385567	5.12515105371275	5.16319194957337	5.24840765705207	5.35823542047056	5.39739757748247	5.4126312554232	5.41815654728779	4.0720860190227	0	0	0	0	0.338132266049579	0	3.76189443165394	0	3.73986647234017	0	1.52626046337118	0	0	0	0	0	0	0	0	0	0	0	0	0	0	0	0	0	0	4.61321343150269	3.2468468639369	0	2.12566010708558	3.20618464013021	0	0	0	1.10426826672523	0	1.8777896810606	4.60966347765052	4.54523242816467	4.62431385783703	4.15711894506134	0	4.11681851926727	4.50335100692402	4.8076036295459	4.88073621301428	4.64660513235474	4.74666740932757	4.79831087456654	4.80349203366164	4.78663354040862	4.01651444011249	4.28493322815488	0
3.96990553040918	4.28945681428943	4.06136599259543	4.1396757027983	3.79029603369968	3.93406571935898	3.96071458852782	4.08299708167001	3.98761149506044	4.03033432715195	3.97263396909122	4.03035537585195	3.98792377048519	3.99223928798273	3.94392518323114	4.10328878340961	4.01657516353504	0	1.39016969619909	3.98674456963368	4.02478198336279	4.10999091366868	4.21981169176636	4.25897175543287	4.27420466873238	4.27972968982117	2.93410696730824	0	0	0	0	0.0356983145063766	0	2.6244037914597	0	2.60242558580326	0	0.527587717155706	0	0	0	0	0	0	0	0	0	0	0	0	0	0	0	0	0	0	3.47490037450929	2.11152522658447	0	1.02682477995629	2.07116865086262	0	0	0	0.267550129583258	0	0.807154812908571	3.47135152808855	3.40694223391983	3.48599739580943	3.01905654101777	0	2.97879359174388	3.36507678614125	3.66924188236374	3.74236109860541	3.50828208978446	3.60831865397505	3.6599509927983	3.66513110691495	3.64827606002732	2.87859936404643	3.14677254755394	0
1.40086927456151	1.71136232831935	1.48904917030325	1.56503488807316	1.22998663966979	1.36650746139416	1.39204627842466	1.50999717633	1.41788714982154	1.45905674964588	1.40348991572452	1.45907706883492	1.41818752998662	1.42233949972396	1.37594860584747	1.5296773813827	1.44578183012586	0	0.025726162850486	1.41705329065218	1.45369803706667	1.53618355492621	1.64317924299497	1.68148908978806	1.69641102584034	1.70182586969406	0.508305078012408	0	0	0	0	9.63771516648436e-05	0	0.319806332500982	0	0.308463827183469	0	0.0026579461188695	0	0	0	0	0	0	0	0	0	0	0	0	0	0	0	0	0	0	0.940995206103618	0.124608412088258	0	0.0107095140214639	0.114811220148769	0	0	0	0.00095708589051462	0	0.0060493423628405	0.937853306439119	0.881361845368841	0.950838582213441	0.568698102316184	0	0.539648855024779	0.845219133479166	1.11705575351362	1.18501819369145	0.970690160107924	1.06108633120784	1.10847964212168	1.11325949294128	1.09772312537045	0.470743420114003	0.665549012851497	0
3.20165145553591	3.52108476604986	3.29306891123496	3.37134834856141	3.02215793632212	3.16583112525757	3.19246535725408	3.31469108571103	3.2193483731106	3.26205083506079	3.20437847594946	3.26207187421037	3.21966049225949	3.22397386155065	3.17568506882515	3.33497481882303	3.24829801443763	0	0.700229295626779	3.21848188211923	3.25650102676153	3.3416743978435	3.45145852095515	3.49060759921961	3.5058364997729	3.51136009985187	2.16807989067289	0	0	0	0	0.00629487762633083	0	1.86091458798683	0	1.83919392122359	0	0.147317162506301	0	0	0	0	0	0	0	0	0	0	0	0	0	0	0	0	0	0	2.70712751312331	1.35909729740834	0	0.4219914331542	1.32027266908886	0	0	0	0.0588553366213767	0	0.283915255184249	2.70358446887904	2.63928913884291	2.71820669381586	2.25259457921797	0	2.21252722537606	2.59750734457144	2.90121382669768	2.97426295158231	2.7404569066975	2.84035870835785	2.89193271740166	2.89710735278227	2.88027037459299	2.11290572436589	2.37979716697817	0
1.45999982665599	1.77165960322347	1.54859982070512	1.62488481929624	1.28801305016471	1.42544964856002	1.45112988500057	1.56963564856419	1.4771055871377	1.51847401832067	1.46263422807866	1.51849443104115	1.47740748767583	1.48158036468406	1.43494404941068	1.58939457398293	1.50513704352463	0	0.0295038038044082	1.47626750184985	1.51309048490538	1.5959259942404	1.70328676656751	1.7417068915996	1.75666921021914	1.76209836739353	0.551576741056434	0	0	0	0	0.000111014217290497	0	0.352892006717372	0	0.340774283894939	0	0.00306024808056906	0	0	0	0	0	0	0	0	0	0	0	0	0	0	0	0	0	0	0.995796854240769	0.140758219551916	0	0.0123133475425253	0.129871266245248	0	0	0	0.00110227542114325	0	0.0069608632041806	0.992606590045809	0.935182025112293	1.00578947392726	0.614368041273283	0	0.584208436243703	0.898374188108998	1.17407168197618	1.24267367249903	1.02593179373081	1.11749411930812	1.16540744675834	1.17023662971565	1.15453788652419	0.512338374072728	0.714411576911795	0
2.65568262879522	2.97475800054411	2.74696964547935	2.8251572336832	2.47654061076784	2.61992136671236	2.64651121792551	2.7685647753885	2.67335211084171	2.71599279129614	2.65840534841977	2.7160138014771	2.67366375605917	2.67797061050266	2.62975857309412	2.78882433186697	2.70225920987014	0	0.330452256609031	2.67248693734122	2.71045067363234	2.79551617010984	2.90518905714473	2.94430479087365	2.95952151049066	2.9650407968986	1.6287952310321	0	0	0	0	0.00179714534805371	0	1.32908317161105	0	1.30810934064628	0	0.0471567564499533	0	0	0	0	0	0	0	0	0	0	0	0	0	0	0	0	0	0	2.1626146677956	0.857869932171385	0	0.166269144517532	0.823060328890912	0	0	0	0.0175423849638626	0	0.10108230873777	2.15908913930776	2.09513765654043	2.17363998492038	1.71201538154382	0	1.67253090148335	2.05360802722563	2.35592966283995	2.42876661882151	2.19578606881096	2.29528058388738	2.34667814778907	2.35183620532115	2.33505389716238	1.57461013704111	1.83768299602919	0
4.987949204472	5.30752240882154	5.07941765845248	5.1577329936299	4.80831815125913	4.95210577304702	4.97875736245715	5.10105040398848	5.00565685039814	5.04838346784851	4.9906779067225	5.0484045183232	5.00596915486425	5.01028507157015	4.96196626285144	5.12134358638029	5.03462312554327	0	2.39196471186848	5.00478984423848	5.04283065290378	5.12804619067868	5.23787377918393	5.27703588377877	5.29226954257305	5.29779482765748	3.95173551797103	0	0	0	0	0.277183218541725	0	3.64155617931492	0	3.61952946851071	0	1.41000728680748	0	0	0	0	0	0	0	0	0	0	0	0	0	0	0	0	0	0	4.49285456177093	3.12656316984396	0	2.00633510351203	3.0859086555638	0	0	0	0.99468043559613	0	1.75926123847176	4.48930463565568	4.42487413107121	4.50395490282263	4.03676635498508	0	3.996466868401	4.38299310993184	4.6872435403795	4.76037578909206	4.52624601252563	4.62630764552553	4.67795083211655	4.68313196504175	4.66627355809794	3.89616554272093	4.16457817551643	0
4.83890846770127	5.15848071977239	4.93037657449348	5.00869166530825	4.6592783510001	4.80306519355858	4.82971666479138	4.95200924806843	4.85661604058712	4.89934249358963	4.84163715850144	4.89936354398722	4.85692834379157	4.86124424315455	4.81292563879264	4.97230236613703	4.88558220249015	0	2.24364264980072	4.85574903793476	4.8937896991133	4.97900494984202	5.08883224248926	5.12799425842288	5.14322788483175	5.14875315844784	3.80271282385132	0	0	0	0	0.213170097993158	0	3.49255420114615	0	3.47052960182759	0	1.26782777535896	0	0	0	0	0	0	0	0	0	0	0	0	0	0	0	0	0	0	4.34381771300114	2.97765344561846	0	1.85904138189115	2.93701196506076	0	0	0	0.863275158054862	0	1.61330297213932	4.34026783380088	4.27583825087597	4.35491790980339	3.88774012759174	0	3.847442229547	4.23395790647574	4.53820462901641	4.61133631150884	4.37720874073393	4.47726928449633	4.52891199977147	4.53409308843186	4.51723482747488	3.74714556092216	4.01554778300754	0
5.34928686579911	5.66886138388386	5.44075579875108	5.519071471044	5.16965452059565	5.31344321739145	5.34009496983604	5.46238864356247	5.36699461248972	5.4097214568079	5.35201558384618	5.40974250738895	5.36730691869637	5.37162285932812	5.32330376868405	5.48268191469269	5.39596104386058	0	2.75230895206382	5.36612760149147	5.40416861362553	5.48938454740112	5.59921254406296	5.63837477097197	5.65360847444408	5.65913377534988	4.31304828689363	0	0	0	0	0.484640603885125	0	4.00284036460028	0	3.98081074020958	0	1.76169785521548	0	0	0	0	0	0	0	0	0	0	0	0	0	0	0	0	0	0	4.85418685925549	3.48772002476032	0	2.36525103436335	3.44704751593661	0	0	0	1.33044986046508	0	2.11631016985184	4.85063686841615	4.78620509230339	4.86528739931416	4.3980839987552	0	4.35778232047962	4.74432313752566	5.0485786834089	5.12171171327068	4.88757889361203	4.98764202931981	5.03928586613363	5.04446706012605	5.02760845178045	4.25747456939805	4.52590156576336	0
5.21115090729494	5.5307250463492	5.30261970205702	5.38093527708753	5.03151893484914	5.17530732148981	5.20195902689669	5.3242525182261	5.2288586249136	5.27158540377728	5.21387962078448	5.27160645432764	5.22917093061808	5.23348686434689	5.18516785504221	5.34454576375408	5.25782501121118	0	2.61445984269026	5.22799161531135	5.26603256874186	5.35124838826583	5.46107626716899	5.50023845878872	5.51547214937069	5.52099744571181	4.1749195103411	0	0	0	0	0.396760764280325	0	3.86471983535437	0	3.84269105164958	0	1.62636728035914	0	0	0	0	0	0	0	0	0	0	0	0	0	0	0	0	0	0	4.71605244830136	3.34963623914875	0	2.22781516592347	3.30896892361582	0	0	0	1.19984646296439	0	1.97941592254583	4.71250247613599	4.64807106688048	4.72715293094325	4.25995381568956	0	4.21965276976936	4.60618938147358	4.91044345147017	4.98357625595874	4.74944431427924	4.84950701643202	4.90115066564661	4.90633184202021	4.88947329178208	4.11934687258277	4.38776972471261	0
5.74871092481186	6.06828605158061	5.84018007968275	5.9184959081691	5.56907798099657	5.71286717587084	5.73951900385329	5.86181297049075	5.76641871818909	5.80914566762054	5.75143965017787	5.80916671825088	5.76673102520217	5.77104697691934	5.72272775565241	5.88210628273554	5.79538522194308	0	3.15127196354047	5.76555170494901	5.803592811355	5.888808928607	5.9986371143771	6.037799397957	6.05303312212935	6.05855843036553	4.71246081216881	0	0	0	0	0.788773586638516	0	4.40223964463537	0	4.38020867005959	0	2.1565784859849	0	0	0	0	0	0	0	0	0	0	0	0	0	0	0	0	0	0	5.25360843304763	3.88706028625955	0	2.76354845267521	3.8463794347938	0	0	0	1.71749717892605	0	2.51373270759673	5.25005841221951	5.18562604696486	5.26470906531268	4.79749878283621	0	4.75719608902463	5.14374365959942	5.44800157562839	5.52113496741812	5.28700073780565	5.38706456976384	5.43870870784464	5.44388993013122	5.42703122847046	4.6568853606439	4.92531901248006	0
1.62877855893205	1.94300309567986	1.71830457885247	1.79524753734253	1.45434415386002	1.59381223303482	1.61980495642821	1.73953363075226	1.646078283016	1.68788507300704	1.63144333770409	1.68790569178278	1.64638353792588	1.6506025384519	1.60342435005602	1.75946564910591	1.6744113554369	0	0.0433160215039498	1.64523087352102	1.68244685280114	1.76605256142022	1.87421463433268	1.91287637947474	1.92792712752498	1.93338762160244	0.6831468911819	0	0	0	0	0.000165624446117982	0	0.457958652997344	0	0.443729538596238	0	0.00455805728532717	0	0	0	0	0	0	0	0	0	0	0	0	0	0	0	0	0	0	1.15486295796629	0.196214281084709	0	0.0182459132489836	0.181861100028171	0	0	0	0.00164358613791729	0	0.0103451897490748	1.15156238928977	1.0920017826727	1.1651957020647	0.751863992590951	0	0.718974964053736	1.05366209541147	1.33814512138122	1.40817799645693	1.18599952052099	1.28020059662993	1.32928318852386	1.33422305959269	1.31815983508071	0.639697254433241	0.859623270574634	0
2.80589632064817	3.12511799957875	2.89723664591793	2.97546177724331	2.62661069617263	2.77011092134128	2.79671890783333	2.91884282974513	2.82357701442183	2.86624294386521	2.8086207977936	2.86626396588562	2.82388885331848	2.82819837016489	2.77995496689525	2.9391122682766	2.85250149949676	0	0.417039131071166	2.82271130250959	2.86069768306093	2.94580727058433	3.05552562936433	3.09465499521224	3.10987669486918	3.1153977448932	1.77628985902789	0	0	0	0	0.00253925699506058	0	1.47357510983891	0	1.4523020959711	0	0.0652802138525827	0	0	0	0	0	0	0	0	0	0	0	0	0	0	0	0	0	0	2.31223396308348	0.990353263079433	0	0.220013439741247	0.95400624607055	0	0	0	0.0246050122128544	0	0.136911064954753	2.30870129106011	2.24460960994674	2.32328124871625	1.86003467909324	0	1.82031384820119	2.20297720609715	2.5058636978812	2.57878728830406	2.3454698066772	2.44513051130469	2.49660010067017	2.50176492622231	2.48496029922884	1.72170452577583	1.98632561590242	0
3.28464092653347	3.60409897838332	3.37606740092379	3.45435318705826	3.10512308973401	3.24881651126492	3.27545381256703	3.39769144492736	3.30233974127007	3.34504647493061	3.28736824435427	3.34506751608299	3.30265189319011	3.30696571296248	3.2586716123895	3.41797684920796	3.33129232413612	0	0.767926019543023	3.30147315917736	3.33949613491908	3.42467696327548	3.53446877396353	3.5736201562741	3.58884989846054	3.5943737965835	2.2506033117797	0	0	0	0	0.00760965782727229	0	1.94290920162612	0	1.92113500903826	0	0.172873644609724	0	0	0	0	0	0	0	0	0	0	0	0	0	0	0	0	0	0	2.79001611919019	1.43881552191806	0	0.475439190693115	1.39967924040585	0	0	0	0.0703005097532318	0	0.325748347861913	2.78647185931749	2.72215265497477	2.80109903779325	2.3352088614749	0	2.29510063270664	2.68035333931078	2.98415591185438	3.05721972959057	2.82335647539402	2.92328651778873	2.97487275252524	2.98004853629409	2.96320777080008	2.1953595287717	2.46251881119514	0
3.50207146909354	3.82157579535348	3.59351481226995	3.67181247277089	3.3225081430614	3.46623941282614	3.49288245530217	3.61514235295873	3.51977383241282	3.56248855601256	3.50479934320838	3.56250960091099	3.52008604562989	3.52440070800671	3.47609667918901	3.63543088288592	3.54873191724866	0	0.955220358385778	3.5189070799189	3.55693722148222	3.64213199766382	3.75193818620621	3.79109387756608	3.80632519376659	3.8118496492864	2.46716077205192	0	0	0	0	0.012486386041195	0	2.15847274228519	0	2.13659775083252	0	0.256909302816699	0	0	0	0	0	0	0	0	0	0	0	0	0	0	0	0	0	0	3.00725793292255	1.65006031429212	0	0.631558728478323	1.61032763525681	0	0	0	0.110571697408074	0	0.453841255246461	3.00371139771436	2.9393475032654	3.0183478477927	2.55193674936318	0	2.51175186447285	2.89751538497002	3.20149780622673	3.27458911393427	3.04061880744874	3.14060170006431	3.19221081112275	3.19738874362364	3.18054089169863	2.4117863400841	2.67944794506706	0
1.35890220287268	1.66846308412111	1.44674697297351	1.5224935891817	1.18889760501487	1.32469046525201	1.3501166204711	1.4676248470683	1.37585001751962	1.41686101826891	1.36151187627159	1.4168812628213	1.37614918544478	1.38028448440207	1.33408919071868	1.48724216666806	1.40363561154033	0	0.0233234983599222	1.3750195279237	1.41152211131585	1.49372816763092	1.60043191076992	1.63865348506071	1.65354308668563	1.65894646852637	0.478576082332435	0	0	0	0	8.7133417564861e-05	0	0.297534410362459	0	0.286747166388634	0	0.00240369555792753	0	0	0	0	0	0	0	0	0	0	0	0	0	0	0	0	0	0	0.902447798522263	0.114091295073651	0	0.00969361443282867	0.105024350290869	0	0	0	0.000865371974357468	0	0.00547271903690692	0.899343761803741	0.843581327152717	0.912174289505026	0.537168657355278	0	0.508955149304476	0.807956572616864	1.07676677468506	1.14422323421254	0.931797957266148	1.02127724736859	1.06826027797871	1.07300116128094	1.05759302454623	0.442262892366837	0.631595540446986	0
1.37180951649375	1.68166696163047	1.45976085440508	1.53558353766602	1.2015259743619	1.33755007398871	1.36301204024357	1.4806610371026	1.3887796053309	1.42984103812985	1.37442267668384	1.4298613064185	1.38907915868195	1.39321975810846	1.34696228214336	1.50029836232679	1.41659988575182	0	0.0240392814168242	1.38794804439908	1.42449583260804	1.50679078117118	1.61358742898707	1.65183710233051	1.66673699767946	1.67214402859839	0.487630051597114	0	0	0	0	8.98819130679396e-05	0	0.304276741248662	0	0.293318464523449	0	0.00247930840362113	0	0	0	0	0	0	0	0	0	0	0	0	0	0	0	0	0	0	0.91427088359496	0.117245082137237	0	0.00999592408143954	0.107957426942415	0	0	0	0.000892643648480183	0	0.00564424865532411	0.911154874782446	0.855162064383566	0.924034337634279	0.546784863906178	0	0.518310175112642	0.819373793595012	1.08914130860138	1.15675826458849	0.943730097903006	1.03349967711386	1.08061274019025	1.08536597805254	1.06991718888508	0.450927935502402	0.641971247178745	0
2.2011845378163	2.51933423587767	2.29213453993184	2.37008460025338	2.02294888920023	2.16557577065025	2.19205105201931	2.31365974951985	2.21878316495814	2.26126422998979	2.20389615129722	2.26128516530983	2.21909358606094	2.22338361285826	2.17536977459043	2.33385678713973	2.24758036266624	0	0.145739417026224	2.21792139437185	2.25574198588177	2.34052860570719	2.44991366575633	2.48894306786439	2.50412824414741	2.5096363592596	1.19109640351742	0	0	0	0	0.000629344712986068	0	0.909096117098503	0	0.889841582839935	0	0.0170800382230945	0	0	0	0	0	0	0	0	0	0	0	0	0	0	0	0	0	0	1.7118539414229	0.501249053788134	0	0.0656280328712884	0.473807992875568	0	0	0	0.00621582739464432	0	0.0380834684421533	1.70837310309365	1.64529762714187	1.72274178951317	1.27113325866722	0	1.23308614036903	1.60440886824132	1.90319460360189	1.97548627881057	1.74462194659834	1.84307414350534	1.89401907116509	1.89913456768847	1.88249259424793	1.13932150333452	1.3929833847417	0
3.16260351008592	3.48202343857559	3.2540160879166	3.33229209131977	2.98312314255492	3.1267853891726	3.15341796113962	3.27563725121657	3.18029940157058	3.22299955311841	3.16533036964563	3.22302059118475	3.18061150299496	3.18492462863994	3.13663870667928	3.29592008043366	3.20924745193706	0	0.669233445505531	3.179432959852	3.2174500324036	3.30261937005892	3.41239933506845	3.45154716708463	3.46677561239977	3.47229905126685	2.12928380167329	0	0	0	0	0.00575682854040599	0	1.82240376646401	0	1.80071194465183	0	0.13643249592957	0	0	0	0	0	0	0	0	0	0	0	0	0	0	0	0	0	0	2.66813411105957	1.32180840306139	0	0.398121573779345	1.28315030064825	0	0	0	0.0540934563133436	0	0.265601763198775	2.66459172405548	2.60030930129845	2.67921127080021	2.21374942091467	0	2.17370414341599	2.55853697900466	2.86219150788908	2.93523268722299	2.70145757746374	2.8013441091314	2.85291150717012	2.85808552154865	2.84125059137156	2.07414722097067	2.34089400777334	0
2.21135228494676	2.52953502996509	2.30231431076811	2.38027285080507	2.03308434429374	2.17573808015887	2.20221744665593	2.3238420160383	2.22895343923989	2.27144019866279	2.21406429451944	2.27146113665403	2.22926390400616	2.23355453104793	2.18553362441291	2.34404128548638	2.25775455753765	0	0.1486807709853	2.22809154727424	2.26591724544185	2.35071381879131	2.46010915828052	2.49914164491315	2.5143279483489	2.51983646266916	1.20067606733812	0	0	0	0	0.000644336108390022	0	0.918079088472612	0	0.898767875406436	0	0.0174791116922673	0	0	0	0	0	0	0	0	0	0	0	0	0	0	0	0	0	0	1.72188895165869	0.508280222037881	0	0.067077602657053	0.480629608154668	0	0	0	0.00636292201539398	0	0.0389517793824116	1.71840653276257	1.65530010653998	1.73278166263084	1.28082267909093	0	1.24272590591114	1.61438874310869	1.91329959730501	1.98561065502491	1.7546712309272	1.8531603693537	1.90412136585834	1.90923837415281	1.89259141655084	1.14881858148472	1.40280545632823	0
2.10752722165689	2.42533306044518	2.19835214957831	2.27621397760912	1.92962728920314	2.07197500530097	2.09840780243636	2.21985139338287	2.12509956389004	2.16752139514776	2.11023471550146	2.16754230267969	2.1254095308337	2.12969331422312	2.08175299092574	2.24002520898939	2.15385598008115	0	0.12087210243587	2.12423905581074	2.16200652780437	2.24668959047673	2.35596767410215	2.39496497044138	2.41013841392541	2.41564237350316	1.10350878817383	0	0	0	0	0.000506559319373648	0	0.827573341356108	0	0.808890086022986	0	0.0137981174240423	0	0	0	0	0	0	0	0	0	0	0	0	0	0	0	0	0	0	1.61957477641662	0.438937758403867	0	0.0535717319138548	0.413504693702643	0	0	0	0.00500937778780853	0	0.0309067038278944	1.61611031959349	1.55335548579868	1.63041221977725	1.18241986899241	0	1.14488245794998	1.51270074398097	1.81018942736453	1.88227979212428	1.65219480957928	1.75026379634022	1.80104191924496	1.80614171901452	1.78955149388155	1.05257886305147	1.30290510326041	0
1.58246211155907	1.89608028800594	1.67176888511047	1.74855628139648	1.40860892824427	1.54759442927553	1.5735130740632	1.69295223416641	1.59971588317509	1.64141887801552	1.58511969251266	1.64143944802004	1.60002034352899	1.6042284191705	1.55717863555809	1.71284332442203	1.62797752999086	0	0.0390241703273367	1.59887068234619	1.63599360225165	1.71941711818824	1.82738990301705	1.86599462352134	1.88102450744534	1.88647760864221	0.645939644552699	0	0	0	0	0.000148469863523703	0	0.427605544331374	0	0.413935873782165	0	0.00408808997046341	0	0	0	0	0	0	0	0	0	0	0	0	0	0	0	0	0	0	1.11086766297929	0.179543747621081	0	0.0163909654985853	0.166189257891881	0	0	0	0.00147361081715549	0	0.00928487175027156	1.10759368251243	1.04854896695898	1.12111845446453	0.713166374585555	0	0.6809619203235	1.01058043427295	1.29294822566355	1.36263966545565	1.1417630249951	1.23533068375841	1.28413353445625	1.28904695357711	1.27307085120424	0.603558442677166	0.819007820070797	0
1.69376987918629	2.00874210206752	1.78356651486608	1.86070129876767	1.51861659228587	1.6586816978747	1.68476593707412	1.80485193934863	1.71112634768223	1.75306125976354	1.69644354707185	1.75308193872516	1.71143258363168	1.71566507272377	1.66832829957897	1.82483442958826	1.73954759339193	0	0.0500782272645782	1.71027621112257	1.74760706500192	1.83143751724174	1.93983286341954	1.97856483963765	1.99364127863314	1.99911087523913	0.736618124587062	0	0	0	0	0.000192998005150623	0	0.502389401718008	0	0.48740762173987	0	0.00530697060987002	0	0	0	0	0	0	0	0	0	0	0	0	0	0	0	0	0	0	1.21697043612092	0.221558592073194	0	0.0211896921760836	0.20575458792049	0	0	0	0.0019146918701021	0	0.0120318819588028	1.21363663290925	1.15343026911777	1.22740558995076	0.807257798748736	0	0.773487548080633	1.11462492576381	1.40174980466691	1.47220641792817	1.24840828375906	1.34339877715096	1.39282918374063	1.3978019176976	1.38163043901691	0.691780866712537	0.917469003650762	0
1.45303717528869	1.76456783081047	1.54159064157391	1.61784251788203	1.28117287839113	1.41850787244879	1.44417243554562	1.56261674782975	1.47013319877876	1.5114796074754	1.45567005206707	1.51150000983848	1.47043493088693	1.47460549179909	1.42799637042406	1.582366960635	1.49814950493592	0	0.0290336020719132	1.46929558167152	1.50609882271682	1.58889558693383	1.69621597290599	1.73462390467428	1.7495817589558	1.75500933386519	0.546400088014635	0	0	0	0	0.000109185428569538	0	0.348893333710048	0	0.336866266527163	0	0.00301000317252875	0	0	0	0	0	0	0	0	0	0	0	0	0	0	0	0	0	0	0.989315985688236	0.13877292176955	0	0.0121132814158592	0.128017904015951	0	0	0	0.00108413749220305	0	0.00684707854001794	0.986131128334222	0.928810983116981	0.999291924281539	0.60891757251708	0	0.578884572635441	0.89207769917049	1.16734384322572	1.23587470938517	1.01940176220997	1.11083399821163	1.15868941555338	1.16351310798207	1.14783243883235	0.507353951015894	0.708598673061736	0
1.31007139137467	1.61842498718916	1.39748281438609	1.47291978189915	1.1411985471232	1.27605346634426	1.30133414068671	1.41826990460291	1.32692867483219	1.36773461269387	1.31266689461643	1.36775476070333	1.32722627602591	1.33134002820216	1.2853974260671	1.43780579208335	1.35457324265712	0	0.0207906631654059	1.32610254011087	1.36242132308578	1.44426566527803	1.55059096571972	1.58869799894059	1.60354563051119	1.60893413294655	0.445062192989057	0	0	0	0	7.7443880573453e-05	0	0.272893919201007	0	0.262754197281323	0	0.00213702903892803	0	0	0	0	0	0	0	0	0	0	0	0	0	0	0	0	0	0	0.857995510034992	0.102786778672332	0	0.00862618652795013	0.0945233058989805	0	0	0	0.000769216218313482	0	0.0048674767683477	0.854939514893984	0.800100240392059	0.867573633890162	0.501461627105279	0	0.474268647739997	0.765129242101163	1.03009441093572	1.09690205865398	0.886907745078282	0.975218655269436	1.02167704526436	1.02636804059154	1.01112403230372	0.410257997294541	0.592903648070679	0
1.3868362271828	1.69702776708069	1.47490767516794	1.55081605348365	1.2162379964617	1.352522997306	1.37802534176599	1.49583299343324	1.40383142591872	1.4449497011074	1.38945331824541	1.44496999614608	1.40413141373979	1.40827798801903	1.36195040849802	1.51549285707639	1.43169080318216	0	0.0248982845616288	1.40299865732283	1.43959739718272	1.52199250586482	1.62889378825786	1.66717509899411	1.68208658320315	1.68749772217991	0.498271217243786	0	0	0	0	9.31863141727599e-05	0	0.312246642996538	0	0.301089503837367	0	0.00257019777215721	0	0	0	0	0	0	0	0	0	0	0	0	0	0	0	0	0	0	0.928072012090495	0.121006702949204	0	0.0103591024847687	0.111457741879286	0	0	0	0.000925429202319103	0	0.00585038332539382	0.924942433915957	0.868688356455843	0.937877355611946	0.558071121453029	0	0.529296985805569	0.832714463764914	1.10356659426139	1.17136489102555	0.957654794978895	1.04775297241407	1.09501307643772	1.09978027997983	1.08428553383254	0.46112180944339	0.654126089300508	0
1.52999745374899	1.8428447271141	1.61902576803589	1.69561539502495	1.35688092403805	1.49525495219349	1.52107959577486	1.64015103085559	1.54719288872697	1.58876406409434	1.53264589800044	1.58878457214276	1.54749634026918	1.55169054465564	1.50480374573211	1.65999009157575	1.5753638329517	0	0.0346410705161321	1.54635049211919	1.58335523162958	1.66654720612971	1.77427919844797	1.81281133141134	1.82781465165346	1.83325833972422	0.604769167063699	0	0	0	0	0.000131123968555664	0	0.394593778207332	0	0.38157771083227	0	0.00361238268966038	0	0	0	0	0	0	0	0	0	0	0	0	0	0	0	0	0	0	1.0613315972732	0.162011097452285	0	0.0145073152092948	0.149746514747234	0	0	0	0.00130167904890801	0	0.00821013285634708	1.05809095866431	0.99969226579978	1.07147959047829	0.670184045840385	0	0.638813542598792	0.962187442837176	1.24190052339	1.31116070371266	1.09192428127384	1.18469526809821	1.23314544169071	1.23802548555393	1.22215929057135	0.563678428275633	0.773673560028383	0
1.52299518638906	1.83573223316622	1.61198371133325	1.68854506114164	1.34998377742629	1.48827056254432	1.51408178187532	1.63310067047223	1.54018228799648	1.58173462828113	1.52564232554994	1.58175512747539	1.540485595419	1.54467781810747	1.49781429920214	1.65293229226562	1.56834027284323	0	0.0340919997816755	1.53934029200007	1.57632814568102	1.65948702189234	1.76718457210212	1.80570631811793	1.82070583672175	1.82614817757733	0.599356437340642	0	0	0	0	0.000128963313182053	0	0.39030036024572	0	0.377372932369514	0	0.00355309202004556	0	0	0	0	0	0	0	0	0	0	0	0	0	0	0	0	0	0	1.05474603903214	0.159776809802056	0	0.014272114258111	0.147654106595435	0	0	0	0.00128025843836843	0	0.00807607677848273	1.05151012618066	0.993202916579879	1.0648794593637	0.664519480624949	0	0.633265039779784	0.955763663841628	1.23510027534095	1.30429904949775	1.0852958035633	1.17795365961867	1.22635367584108	1.23122897069976	1.2153784129947	0.558444336383319	0.767680301102053	0
2.45089427094783	2.76966803677741	2.54207143030986	2.62018162558545	2.27204798914855	2.41518273682629	2.44173522618808	2.56364377534707	2.46854065150688	2.51112930035764	2.4536133693646	2.51115028613837	2.46885189763711	2.47315326598938	2.42500585387601	2.58388296095559	2.49741192340506	0	0.233141705275169	2.46767658743228	2.50559366039399	2.59056827649335	2.70014740766311	2.7392350281663	2.75444147688018	2.75995712589547	1.42955611024298	0	0	0	0	0.00112086515318994	0	1.13585142660266	0	1.11546937956204	0	0.0299839764617388	0	0	0	0	0	0	0	0	0	0	0	0	0	0	0	0	0	0	1.95904844213916	0.687478593310736	0	0.110824820333082	0.655464407677742	0	0	0	0.0110154394528439	0	0.065699799406441	1.95553757034622	1.89187358964576	1.97002868093344	1.51171368140646	0	1.47270834813655	1.85055453836994	2.1517169410601	2.22437569282777	1.99208759031899	2.09124076482951	2.14249026998507	2.14763441101707	2.13089799265599	1.37617899046356	1.63611385662104	0
3.13103289595233	3.450441089584	3.22244119640021	3.30071418855601	2.95156406062892	3.09521671239252	3.12184782871048	3.24406147299271	3.14872788767034	3.19142601323806	3.13375961446142	3.19144705035449	3.14903997355227	3.15335288554608	3.10506948091924	3.26434350957467	3.17767454293374	0	0.644602806901998	3.1478614891586	3.18587674470569	3.27104254542553	3.38081886410638	3.41996560324803	3.43519364934896	3.44071694684353	2.09793391697583	0	0	0	0	0.00535539231501357	0	1.79130360310236	0	1.76963701485795	0	0.128139072286277	0	0	0	0	0	0	0	0	0	0	0	0	0	0	0	0	0	0	2.63661131965782	1.29177443604263	0	0.379437441445166	1.25326120210114	0	0	0	0.0505102081209102	0	0.251432397350107	2.63306950884224	2.56879840129101	2.6476867076626	2.18235655023997	0	2.1423306133156	2.52703438223401	2.83064336417137	2.90367757680975	2.66992958976401	2.76980273374985	2.82136433543888	2.82653780533115	2.80970467081803	2.04283025607157	2.30945031505883	0
0.931559975752807	1.2238097946239	1.01326463588989	1.08457385295609	0.777221154736029	0.900068486411776	0.923454233607885	1.03284590189311	0.947231700318657	0.985339270201853	0.933970142300528	0.985358143570873	0.947508753552793	0.951339809697671	0.90870015224529	1.05129710746807	0.973022480620416	0	0.00819263660755823	0.946462675050948	0.980364060043712	1.05740833881537	1.15864978127328	1.19520542492049	1.20948310448175	1.21466935209286	0.22886005469826	0	0	0	0	3.00768324340147e-05	0	0.126983150658679	0	0.121502456251611	0	0.00083116076720502	0	0	0	0	0	0	0	0	0	0	0	0	0	0	0	0	0	0	0.533012944661523	0.0428512341246585	0	0.00337034315652009	0.0391866451407141	0	0	0	0.000298885572425828	0	0.00189676042243994	0.53050636150132	0.486080204203432	0.540889529202751	0.265727164676606	0	0.247744784289769	0.458322329123627	0.678862629711872	0.737662912234242	0.556881862666771	0.631417548809946	0.671532914527738	0.675615498764863	0.662369661973934	0.206948206048197	0.328916913487249	0
3.50427427405237	3.82377896058437	3.59571774856615	3.67401550151573	3.3247105938235	3.46844215829181	3.49508524546898	3.61734531647886	3.52197666500071	3.56469145080883	3.5070021524985	3.56471249573643	3.52228887869503	3.52660354763228	3.47829944151343	3.63763387074102	3.55093479267412	0	0.957180123040427	3.52110991118006	3.55914010853539	3.64433499330999	3.75414129378977	3.79329701869659	3.80852834715109	3.81405280701032	2.46935677232292	0	0	0	0	0.0125489908258918	0	2.16066097927896	0	2.13878519950907	0	0.257894621475494	0	0	0	0	0	0	0	0	0	0	0	0	0	0	0	0	0	0	3.00945926812161	1.65221460981901	0	0.633248525585285	1.61247721684759	0	0	0	0.111067961246552	0	0.455271080360513	3.00591271518991	2.94154847261258	3.02054923748793	2.55413407900761	0	2.51394859624748	2.89971609876727	3.20369992090198	3.27679144268295	3.04282030246912	3.1428036067106	3.19441289592647	3.19959084516088	3.18274293804908	2.41398132090802	2.68164684379825	0
3.84655863006246	4.16610194980022	3.93801618873439	4.01632385527312	3.66695696472496	3.8107201343137	3.83736801520578	3.95964667598763	3.86426398389252	3.90698544071976	3.84928697298809	3.90700648877498	3.86457624876627	3.86889162122759	3.82057922546072	3.9799378397778	3.89322670533558	0	1.27257867441919	3.86339708779676	3.9014332681077	3.98663979780874	4.09645810151845	4.13561742365537	4.15085006609341	4.15637499126421	2.81091078614738	0	0	0	0	0.0271403893169736	0	2.50138024952364	0	2.4794196155915	0	0.444625222745455	0	0	0	0	0	0	0	0	0	0	0	0	0	0	0	0	0	0	3.35158598081289	1.98926519915061	0	0.916671777688617	1.94901580146342	0	0	0	0.215117121262718	0	0.705483486735865	3.34803752654231	3.28363593582754	3.36268179635523	2.8958308709792	0	2.85558118131728	3.24177614384297	3.5459102457508	3.61902472772708	3.38496416005578	3.48499161848417	3.53662001684258	3.54179976086889	3.52494593454401	2.75542581137053	3.02351209881189	0
4.72113750235883	5.04070873324396	4.8126052368405	4.89092006561039	4.54150838993151	4.68529439687906	4.71194574138348	4.83423783324729	4.73884499691931	4.78157127357466	4.72386618088015	4.78159232388957	4.73915729877081	4.74347317953595	4.69515479431774	4.85453088233821	4.76781103738617	0	2.12664104207093	4.73797799802803	4.77601850104781	4.86123344395964	4.97106041934011	5.01022234019674	5.02545593187672	5.03098119319457	3.68496120586274	0	0	0	0	0.171192600387518	0	3.37482479506938	0	3.35280245958988	0	1.15729601502891	0	0	0	0	0	0	0	0	0	0	0	0	0	0	0	0	0	0	4.22605091695014	2.86002292876585	0	1.74313606674429	2.81939541586084	0	0	0	0.763652374184865	0	1.4988133888106	4.22250108805861	4.15807249346227	4.23715095906811	3.76998472096208	0	3.72968852627631	4.11619287475088	4.42043562115649	4.49356669646255	4.25944149105982	4.35950086678563	4.41114307664643	4.41632411783951	4.39946601343127	3.62939685124426	3.89778791014646	0
4.40916968586426	4.72873639802125	4.50063577288572	4.57894944211217	4.22954501727296	4.37332732670905	4.39997811044717	4.5222680278253	4.42687683383851	4.46960233016448	4.41189831005223	4.46962338011356	4.42718912970329	4.43150492817379	4.38318751265585	4.54256077169145	4.45584233695519	0	1.81806133223536	4.42600985158989	4.46404965476335	4.54926323559355	4.6590888070714	4.69825030721214	4.71348374521652	4.71900895211459	3.37307899014286	0	0	0	0	0.0918689961077318	0	3.06304082862482	0	3.0410285051858	0	0.875987691504349	0	0	0	0	0	0	0	0	0	0	0	0	0	0	0	0	0	0	3.91410154889097	2.54867604555917	0	1.4393288044855	2.50811022521674	0	0	0	0.523970683526974	0	1.20107513402367	3.91055194260153	3.84612772105445	3.92520090657335	3.45808574434023	0	3.41779708539191	3.80425131325814	4.10847646632284	4.18160485491361	3.94749011583887	4.04754432326062	4.09918429675117	4.10436512790897	4.08750771620353	3.31752750131731	3.58586917395269	0
4.53816874700644	4.85773772524898	4.6296356602072	4.70794991093013	4.35854184989852	4.50232601357995	4.52897707853446	4.65126808638821	4.55587606878892	4.59860195643962	4.54089739844184	4.59862300657216	4.55618836765597	4.56050420739611	4.51218630558692	4.67156098332074	4.58484184137948	0	1.94536460873416	4.55500907819424	4.59304923233122	4.67826349622787	4.78808977174597	4.82725148287087	4.84248499794182	4.84801023213079	3.50203512578945	0	0	0	0	0.119603284254584	0	3.19194770123826	0	3.16993035798786	0	0.989881956369489	0	0	0	0	0	0	0	0	0	0	0	0	0	0	0	0	0	0	4.04309135849591	2.67736382821708	0	1.56425462792913	2.63676709305432	0	0	0	0.618221711191242	0	1.32299654409464	4.03954164057698	3.97511522605868	4.05419105940614	3.5870502846023	0	3.54675784690084	3.93323720807843	4.23747118378347	4.31060091971347	4.07648093198753	4.17653773120106	4.22817882618728	4.23335976267379	4.21650200359114	3.4464771856283	3.71484362269616	0
4.75312106628731	5.07269260242252	4.84458891205895	4.92290381915857	4.57349165366574	4.71727791039134	4.74392929277702	4.86622153153263	4.77082858426057	4.8135549136291	4.75584974847899	4.81357596396873	4.7711408865165	4.77545677284085	4.72713832211686	4.88651460124217	4.79979466102678	0	2.15839477472998	4.76996158424505	4.80800213454117	4.89321716946475	5.00304423968176	5.04220618895855	5.0574397910196	5.06296505601361	3.71693898662914	0	0	0	0	0.181872972406963	0	3.40679593664479	0	3.38477292451201	0	1.18712827348556	0	0	0	0	0	0	0	0	0	0	0	0	0	0	0	0	0	0	4.25803323461085	2.89196451501632	0	1.77456279546584	2.85133282793651	0	0	0	0.790290154902995	0	1.52981868721578	4.25448339068129	4.19005450065901	4.26913332296627	3.80196363418568	0	3.7616669303505	4.14817466502886	4.45241859996115	4.52554985676504	4.29142394431531	4.39148366918532	4.44312603012248	4.4483070855043	4.43144893430114	3.66137376269643	3.9297681583737	0
4.60135465637313	4.92092452177891	4.69282189302045	4.77113637139689	4.42172688680376	4.56551177642033	4.59216295147039	4.71445438624184	4.61906204620105	4.66178808705416	4.60408331847582	4.66180913725852	4.61937434624347	4.62369020214056	4.57537210994963	4.73474734309924	4.64802792428981	0	2.00788481513114	4.61819505233891	4.65623534387703	4.74144987519163	4.85127642633825	4.89043822006236	4.90567176530446	4.91119701017767	3.56520422878294	0	0	0	0	0.135675529758811	0	3.25509751370992	0	3.23307820462029	0	1.0470082615371	0	0	0	0	0	0	0	0	0	0	0	0	0	0	0	0	0	0	4.10627364585666	2.74042781208749	0	1.6258354114048	2.69981896117578	0	0	0	0.667008749349015	0	1.3833798468097	4.10272388423378	4.0382966111443	4.11737348114359	3.65022267838869	0	3.60992876114282	3.99641796275635	4.30065539259853	4.37378565601447	4.13966361341851	4.23972142733424	4.2913629613902	4.29654393911321	4.27968604403129	3.50964376256753	3.77801989599419	0
4.74903496319553	5.06860646157413	4.84050279520163	4.91881769261258	4.56940558770521	4.71319181353557	4.73984319123569	4.86213541182214	4.76674247827284	4.80946880112123	4.75176364493322	4.80948985145781	4.76705478047874	4.77137066611547	4.72305222349395	4.88242847898135	4.79570855054916	0	2.15433710623119	4.76587547839638	4.80391602284486	4.88913104638744	4.99895810487404	5.03812005063553	5.05335365141253	5.05887891595184	3.71285359886514	0	0	0	0	0.180479210820395	0	3.40271137010234	0	3.38068844166746	0	1.18330884522664	0	0	0	0	0	0	0	0	0	0	0	0	0	0	0	0	0	0	4.25394728567105	2.88788360439461	0	1.77054560643992	2.84725243366748	0	0	0	0.786868852912586	0	1.52585370600522	4.25039744360155	4.18596859012083	4.2650473683073	3.79787810634573	0	3.75758146548825	4.14408878132162	4.44833256924381	4.52146380359807	4.28733797860364	4.38739766028767	4.43904000253805	4.44422105616486	4.4273629107498	3.6572884824599	3.92568246540484	0
4.95520569399375	5.27477871620176	5.04667408156777	5.12498937000614	4.77557481990704	4.91936229265206	4.94601385945848	5.06830681333983	4.97291332594952	5.01563991194606	4.95793439405416	5.015660962406	4.97322563017431	4.97754154356305	4.92922277393153	5.08859998342859	5.00187957943491	0	2.35935875386132	4.9720463204607	5.0100871009163	5.0953025837881	5.20513011570485	5.24429220334154	5.25952585594149	5.26505113883238	3.91899545855727	0	0	0	0	0.262042498620927	0	3.60882008243763	0	3.58679377552589	0	1.37858452960571	0	0	0	0	0	0	0	0	0	0	0	0	0	0	0	0	0	0	4.46011179495087	3.09384472110978	0	1.97392628750882	3.05319270042003	0	0	0	0.965365898831575	0	1.72710900477454	4.45656187780908	4.3921315495113	4.47121210841187	4.00402561974381	0	3.96372643700731	4.35025065781265	4.65450037904641	4.72763251945809	4.49350316479388	4.59356458945487	4.64520768589724	4.65038881035591	4.63353043133501	3.86342600210983	4.13183664359769	0
