## Supplementary material for "Single-Cell Transcriptomic Evidence for Dense Intracortical Neuropeptide Networks": Figure Source Data Files: 30_ALM_Tac1-Tacr1.csv

0	0	0	0	0	0	0	0	0	0	0	0	0	0	0	0	0	0	0	0	0	0	0	0	0	0	0	0	0	0	0	0	0	0	0	0	0	0	0	0	0	0	0	0	0	0	0	0	0	0	0	0	0	0	0	0	0	0	0	0	0	0	0	0	0	0	0	0	0	0	0	0	0	0	0	0	0	0	0	0	0	0	0	0
0	0	0	0	0	0	0	0	0	0	0	0	0	0	0	0	0	0	0	0	0	0	0	0	0	0	0	0	0	0	0	0	0	0	0	0	0	0	0	0	0	0	0	0	0	0	0	0	0	0	0	0	0	0	0	0	0	0	0	0	0	0	0	0	0	0	0	0	0	0	0	0	0	0	0	0	0	0	0	0	0	0	0	0
0	0	0	0	0	0	0	0	0	0	0	0	0.00114169110978832	0.00298021425893519	0	0	0	0	0	0	0	0	0	0	0	0.00650838544047463	0	0	0	0	0	0	0.164050763126771	0.00270041522020516	0	0	0	0	0	0	0	0	0	0.000136421045946148	0	0	0	0	0	0	0	0	0	0	0	0.504044485231736	0	0	0	5.69754854439527e-05	0.00959023044884987	0.0058781672111096	0	0	0	0	0	0	0	0.000283903809422045	0.0101262166297486	0	0	0	0	0	0	0	0.000724855694121281	0	0.00241267406478155	0	0.0214542297120014	0.124882170322907
0	0	0	0	0	0	0	0	0	0	0	0	0	0	0	0	0	0	0	0	0	0	0	0	0	0	0	0	0	0	0	0	0	0	0	0	0	0	0	0	0	0	0	0	0	0	0	0	0	0	0	0	0	0	0	0	0	0	0	0	0	0	0	0	0	0	0	0	0	0	0	0	0	0	0	0	0	0	0	0	0	0	0	0
0	0	0	0	0	0	0	0	0	0	0	0	0	0	0	0	0	0	0	0	0	0	0	0	0	0	0	0	0	0	0	0	0	0	0	0	0	0	0	0	0	0	0	0	0	0	0	0	0	0	0	0	0	0	0	0	0	0	0	0	0	0	0	0	0	0	0	0	0	0	0	0	0	0	0	0	0	0	0	0	0	0	0	0
0	0	0	0	0	0	0	0	0	0	0	0	0	0	0	0	0	0	0	0	0	0	0	0	0	0	0	0	0	0	0	0	0	0	0	0	0	0	0	0	0	0	0	0	0	0	0	0	0	0	0	0	0	0	0	0	0	0	0	0	0	0	0	0	0	0	0	0	0	0	0	0	0	0	0	0	0	0	0	0	0	0	0	0
0	0	0	0	0	0	0	0	0	0	0	0	0	0	0	0	0	0	0	0	0	0	0	0	0	0	0	0	0	0	0	0	0	0	0	0	0	0	0	0	0	0	0	0	0	0	0	0	0	0	0	0	0	0	0	0	0	0	0	0	0	0	0	0	0	0	0	0	0	0	0	0	0	0	0	0	0	0	0	0	0	0	0	0
0	0	0	0	0	0	0	0	0	0	0	0	0	0	0	0	0	0	0	0	0	0	0	0	0	0	0	0	0	0	0	0	0	0	0	0	0	0	0	0	0	0	0	0	0	0	0	0	0	0	0	0	0	0	0	0	0	0	0	0	0	0	0	0	0	0	0	0	0	0	0	0	0	0	0	0	0	0	0	0	0	0	0	0
0	0	0	0	0	0	0	0	0	0	0	0	0	0	0	0	0	0	0	0	0	0	0	0	0	0	0	0	0	0	0	0	0	0	0	0	0	0	0	0	0	0	0	0	0	0	0	0	0	0	0	0	0	0	0	0	0	0	0	0	0	0	0	0	0	0	0	0	0	0	0	0	0	0	0	0	0	0	0	0	0	0	0	0
0	0	0	0	0	0	0	0	0	0	0	0	0	0	0	0	0	0	0	0	0	0	0	0	0	0	0	0	0	0	0	0	0	0	0	0	0	0	0	0	0	0	0	0	0	0	0	0	0	0	0	0	0	0	0	0	0	0	0	0	0	0	0	0	0	0	0	0	0	0	0	0	0	0	0	0	0	0	0	0	0	0	0	0
0	0	0	0	0	0	0	0	0	0	0	0	0	0	0	0	0	0	0	0	0	0	0	0	0	0	0	0	0	0	0	0	0	0	0	0	0	0	0	0	0	0	0	0	0	0	0	0	0	0	0	0	0	0	0	0	0	0	0	0	0	0	0	0	0	0	0	0	0	0	0	0	0	0	0	0	0	0	0	0	0	0	0	0
0	0	0	0	0	0	0	0	0	0	0	0	0	0	0	0	0	0	0	0	0	0	0	0	0	0	0	0	0	0	0	0	0	0	0	0	0	0	0	0	0	0	0	0	0	0	0	0	0	0	0	0	0	0	0	0	0	0	0	0	0	0	0	0	0	0	0	0	0	0	0	0	0	0	0	0	0	0	0	0	0	0	0	0
0	0	0	0	0	0	0	0	0	0	0	0	0	0	0	0	0	0	0	0	0	0	0	0	0	0	0	0	0	0	0	0	0	0	0	0	0	0	0	0	0	0	0	0	0	0	0	0	0	0	0	0	0	0	0	0	0	0	0	0	0	0	0	0	0	0	0	0	0	0	0	0	0	0	0	0	0	0	0	0	0	0	0	0
0	0	0	0	0	0	0	0	0	0	0	0	0	0	0	0	0	0	0	0	0	0	0	0	0	0	0	0	0	0	0	0	0	0	0	0	0	0	0	0	0	0	0	0	0	0	0	0	0	0	0	0	0	0	0	0	0	0	0	0	0	0	0	0	0	0	0	0	0	0	0	0	0	0	0	0	0	0	0	0	0	0	0	0
0	0	0	0	0	0	0	0	0	0	0	0	0.00092893761982655	0.00242580837803905	0	0	0	0	0	0	0	0	0	0	0	0.00530163130668866	0	0	0	0	0	0	0.137784941934525	0.00219792839426084	0	0	0	0	0	0	0	0	0	0.000110975116959045	0	0	0	0	0	0	0	0	0	0	0	0.444509316683471	0	0	0	4.63473450537259e-05	0.00781717875477792	0.00478762181754057	0	0	0	0	0	0	0	0.000230955978773072	0.00825501049641862	0	0	0	0	0	0	0	0.00058972650770273	0	0.00196360843942761	0	0.017531555383196	0.104148675927737
0	0	0	0	0	0	0	0	0	0	0	0	0.00205688316389557	0.00536011999331727	0	0	0	0	0	0	0	0	0	0	0	0.0116681834574165	0	0	0	0	0	0	0.2619249361525	0.00485812859805582	0	0	0	0	0	0	0	0	0	0.000246005864052835	0	0	0	0	0	0	0	0	0	0	0	0.694872977539168	0	0	0	0.000102750519643993	0.0171455292437568	0.0105443634437753	0	0	0	0	0	0	0	0.000511889346132027	0.0180950628545807	0	0	0	0	0	0	0	0.00130641014806181	0	0.00434162004585401	0	0.0379565384448464	0.20435261136218
0	0	0	0	0	0	0	0	0	0	0	0	0.0754430555448377	0.175011045516114	0	0	0	0	0	0	0	0	0	0	0	0.319775021278843	0	0	0	0	0	0	1.5324995110265	0.161228943641422	0	0	0	0	0	0	0	0	0	0.00972401547361561	0	0	0	0	0	0	0	0	0	0	0	2.20132140925802	0	0	0	0.00408731768234555	0.416510935023496	0.297131232750279	0	0	0	0	0	0	0	0.020000537471785	0.43139780331097	0	0	0	0	0	0	0	0.0493699159921103	0	0.146593911078454	0	0.667432668588677	1.39814000521865
0	0	0	0	0	0	0	0	0	0	0	0	0	0	0	0	0	0	0	0	0	0	0	0	0	0	0	0	0	0	0	0	0	0	0	0	0	0	0	0	0	0	0	0	0	0	0	0	0	0	0	0	0	0	0	0	0	0	0	0	0	0	0	0	0	0	0	0	0	0	0	0	0	0	0	0	0	0	0	0	0	0	0	0
0	0	0	0	0	0	0	0	0	0	0	0	0	0	0	0	0	0	0	0	0	0	0	0	0	0	0	0	0	0	0	0	0	0	0	0	0	0	0	0	0	0	0	0	0	0	0	0	0	0	0	0	0	0	0	0	0	0	0	0	0	0	0	0	0	0	0	0	0	0	0	0	0	0	0	0	0	0	0	0	0	0	0	0
0	0	0	0	0	0	0	0	0	0	0	0	0	0	0	0	0	0	0	0	0	0	0	0	0	0	0	0	0	0	0	0	0	0	0	0	0	0	0	0	0	0	0	0	0	0	0	0	0	0	0	0	0	0	0	0	0	0	0	0	0	0	0	0	0	0	0	0	0	0	0	0	0	0	0	0	0	0	0	0	0	0	0	0
0	0	0	0	0	0	0	0	0	0	0	0	0.000271937389702697	0.000710997724109852	0	0	0	0	0	0	0	0	0	0	0	0.00155753506109293	0	0	0	0	0	0	0.045015862958057	0.000644087219083303	0	0	0	0	0	0	0	0	0	3.24652435280141e-05	0	0	0	0	0	0	0	0	0	0	0	0.182287297761505	0	0	0	1.35579820189482e-05	0.00230126774714111	0.00140593902458415	0	0	0	0	0	0	0	6.75716779756118e-05	0.00243102480993839	0	0	0	0	0	0	0	0.000172588973682658	0	0.000575311657343609	0	0.00520194721496227	0.0331322271674729
0	0	0	0	0	0	0	0	0	0	0	0	0	0	0	0	0	0	0	0	0	0	0	0	0	0	0	0	0	0	0	0	0	0	0	0	0	0	0	0	0	0	0	0	0	0	0	0	0	0	0	0	0	0	0	0	0	0	0	0	0	0	0	0	0	0	0	0	0	0	0	0	0	0	0	0	0	0	0	0	0	0	0	0
0	0	0	0	0	0	0	0	0	0	0	0	0	0	0	0	0	0	0	0	0	0	0	0	0	0	0	0	0	0	0	0	0	0	0	0	0	0	0	0	0	0	0	0	0	0	0	0	0	0	0	0	0	0	0	0	0	0	0	0	0	0	0	0	0	0	0	0	0	0	0	0	0	0	0	0	0	0	0	0	0	0	0	0
0	0	0	0	0	0	0	0	0	0	0	0	0	0	0	0	0	0	0	0	0	0	0	0	0	0	0	0	0	0	0	0	0	0	0	0	0	0	0	0	0	0	0	0	0	0	0	0	0	0	0	0	0	0	0	0	0	0	0	0	0	0	0	0	0	0	0	0	0	0	0	0	0	0	0	0	0	0	0	0	0	0	0	0
0	0	0	0	0	0	0	0	0	0	0	0	0	0	0	0	0	0	0	0	0	0	0	0	0	0	0	0	0	0	0	0	0	0	0	0	0	0	0	0	0	0	0	0	0	0	0	0	0	0	0	0	0	0	0	0	0	0	0	0	0	0	0	0	0	0	0	0	0	0	0	0	0	0	0	0	0	0	0	0	0	0	0	0
0	0	0	0	0	0	0	0	0	0	0	0	0	0	0	0	0	0	0	0	0	0	0	0	0	0	0	0	0	0	0	0	0	0	0	0	0	0	0	0	0	0	0	0	0	0	0	0	0	0	0	0	0	0	0	0	0	0	0	0	0	0	0	0	0	0	0	0	0	0	0	0	0	0	0	0	0	0	0	0	0	0	0	0
0	0	0	0	0	0	0	0	0	0	0	0	0.0037659880282991	0.00978320964280197	0	0	0	0	0	0	0	0	0	0	0	0.0211712544697482	0	0	0	0	0	0	0.401158351517806	0.00887119258877879	0	0	0	0	0	0	0	0	0	0.000451198522068947	0	0	0	0	0	0	0	0	0	0	0	0.916558923689353	0	0	0	0.000188480306171985	0.0309533796242224	0.0191521169511106	0	0	0	0	0	0	0	0.000938614993722651	0.0326393847426753	0	0	0	0	0	0	0	0.0023936484075712	0	0.00793190062985871	0	0.067275367183502	0.322692765201905
0	0	0	0	0	0	0	0	0	0	0	0	0.0017040827326669	0.00444363258410302	0	0	0	0	0	0	0	0	0	0	0	0.00968508387585527	0	0	0	0	0	0	0.226734547071111	0.00402707545111759	0	0	0	0	0	0	0	0	0	0.000203737569258009	0	0	0	0	0	0	0	0	0	0	0	0.630802720339369	0	0	0	8.50936946555344e-05	0.0142466769623814	0.0087503459095802	0	0	0	0	0	0	0	0.000423959711897038	0.0150384352779892	0	0	0	0	0	0	0	0.00108217187009952	0	0.0035985574133056	0	0.0316649592714221	0.175394326281058
0	0	0	0	0	0	0	0	0	0	0	0	0.0016509135667227	0.00430540914923585	0	0	0	0	0	0	0	0	0	0	0	0.00938557207307788	0	0	0	0	0	0	0.221177534824655	0.00390175129305384	0	0	0	0	0	0	0	0	0	0.000197370100985833	0	0	0	0	0	0	0	0	0	0	0	0.620276668557241	0	0	0	8.24338852671647e-05	0.0138083247334007	0.00847945952242501	0	0	0	0	0	0	0	0.000410712831979102	0.0145761281239072	0	0	0	0	0	0	0	0.00104838355687673	0	0.00348651543465037	0	0.030709274309639	0.170859867758037
0	0	0	0	0	0	0	0	0	0	0	0	0.00225455893043842	0.00587311291451529	0	0	0	0	0	0	0	0	0	0	0	0.0127760790611171	0	0	0	0	0	0	0.280474739823844	0.00532337202897852	0	0	0	0	0	0	0	0	0	0.000269702205531645	0	0	0	0	0	0	0	0	0	0	0	0.727048640726138	0	0	0	0.000112649680664731	0.0187623740888253	0.0115469644603894	0	0	0	0	0	0	0	0.000561180185192163	0.0197994262697085	0	0	0	0	0	0	0	0.00143208094019517	0	0.00475766997858655	0	0.0414445031280755	0.219781561953378
0	0	0	0	0	0	0	0	0	0	0	0	0.00341324127057742	0.00887257631178367	0	0	0	0	0	0	0	0	0	0	0	0.0192238027646123	0	0	0	0	0	0	0.375808790220364	0.00804466657575296	0	0	0	0	0	0	0	0	0	0.000408790046625527	0	0	0	0	0	0	0	0	0	0	0	0.879098939910741	0	0	0	0.000170760051086382	0.0281348593183515	0.0173866983620583	0	0	0	0	0	0	0	0.000850438724580434	0.0296725290280923	0	0	0	0	0	0	0	0.00216912288804642	0	0.00719216500684476	0	0.0613748672437839	0.300733882977869
0	0	0	0	0	0	0	0	0	0	0	0	0.00104107729886113	0.00271808307649754	0	0	0	0	0	0	0	0	0	0	0	0.0059380403969883	0	0	0	0	0	0	0.151825462606733	0.00246282463716178	0	0	0	0	0	0	0	0	0	0.000124385977126398	0	0	0	0	0	0	0	0	0	0	0	0.476899811493662	0	0	0	5.19486872033347e-05	0.0087525257892157	0.0053627092339248	0	0	0	0	0	0	0	0.000258861683729523	0.00924219014567198	0	0	0	0	0	0	0	0.000660948385966758	0	0.00220033571574423	0	0.019603323173643	0.115199022781061
0	0	0	0	0	0	0	0	0	0	0	0	0.109229081845686	0.242554198285438	0	0	0	0	0	0	0	0	0	0	0	0.421654038972476	0	0	0	0	0	0	1.70639921641576	0.224688841135397	0	0	0	0	0	0	0	0	0	0.0145753447704593	0	0	0	0	0	0	0	0	0	0	0	2.37861111059801	0	0	0	0.00614634632879689	0.534741458027486	0.394520678229166	0	0	0	0	0	0	0	0.0298059041691858	0.551790319112937	0	0	0	0	0	0	0	0.0724230341952228	0	0.205529009233609	0	0.81301024562325	1.57046622779262
0	0	0	0	0	0	0	0	0	0	0	0	0	0	0	0	0	0	0	0	0	0	0	0	0	0	0	0	0	0	0	0	0	0	0	0	0	0	0	0	0	0	0	0	0	0	0	0	0	0	0	0	0	0	0	0	0	0	0	0	0	0	0	0	0	0	0	0	0	0	0	0	0	0	0	0	0	0	0	0	0	0	0	0
0	0	0	0	0	0	0	0	0	0	0	0	0.00296464204279817	0.00771280190140911	0	0	0	0	0	0	0	0	0	0	0	0.0167367870699226	0	0	0	0	0	0	0.341307267148031	0.00699224247178302	0	0	0	0	0	0	0	0	0	0.000354901603848039	0	0	0	0	0	0	0	0	0	0	0	0.826308548648526	0	0	0	0.000148244379123164	0.0245271743281599	0.0151332283831211	0	0	0	0	0	0	0	0.000738379745402396	0.0258734908481036	0	0	0	0	0	0	0	0.00188368243935236	0	0.0062504661497385	0	0.0537604110702248	0.271130004150978
0	0	0	0	0	0	0	0	0	0	0	0	0	0	0	0	0	0	0	0	0	0	0	0	0	0	0	0	0	0	0	0	0	0	0	0	0	0	0	0	0	0	0	0	0	0	0	0	0	0	0	0	0	0	0	0	0	0	0	0	0	0	0	0	0	0	0	0	0	0	0	0	0	0	0	0	0	0	0	0	0	0	0	0
0	0	0	0	0	0	0	0	0	0	0	0	0.00648802969198654	0.0167713142674778	0	0	0	0	0	0	0	0	0	0	0	0.0359638999337617	0	0	0	0	0	0	0.559243039155444	0.0152191690186032	0	0	0	0	0	0	0	0	0	0.000779473015073225	0	0	0	0	0	0	0	0	0	0	0	1.13139409266986	0	0	0	0.000325682904763097	0.0521821519159502	0.0325859785799398	0	0	0	0	0	0	0	0.00162085361138126	0.0549534586296206	0	0	0	0	0	0	0	0.0041284730470915	0	0.01361820749733	0	0.110442140406679	0.46314531582888
0	0	0	0	0	0	0	0	0	0	0	0	0.0058524098315961	0.0151456613289293	0	0	0	0	0	0	0	0	0	0	0	0.0325462825746339	0	0	0	0	0	0	0.527063631199683	0.0137415958718931	0	0	0	0	0	0	0	0	0	0.000702656137636741	0	0	0	0	0	0	0	0	0	0	0	1.08979482093818	0	0	0	0.00029357181667188	0.0473053504419255	0.0294785635334832	0	0	0	0	0	0	0	0.00146125825590404	0.0498322446842467	0	0	0	0	0	0	0	0.00372302389538587	0	0.0122938736782333	0	0.100715917404694	0.434106557764414
0	0	0	0	0	0	0	0	0	0	0	0	0	0	0	0	0	0	0	0	0	0	0	0	0	0	0	0	0	0	0	0	0	0	0	0	0	0	0	0	0	0	0	0	0	0	0	0	0	0	0	0	0	0	0	0	0	0	0	0	0	0	0	0	0	0	0	0	0	0	0	0	0	0	0	0	0	0	0	0	0	0	0	0
0	0	0	0	0	0	0	0	0	0	0	0	0.00113250580789842	0.00295628765063971	0	0	0	0	0	0	0	0	0	0	0	0.00645634270684849	0	0	0	0	0	0	0.162948732459379	0.00267872805309501	0	0	0	0	0	0	0	0	0	0.000135322230744986	0	0	0	0	0	0	0	0	0	0	0	0.501635309056678	0	0	0	5.65165297952553e-05	0.00951381311115133	0.005831130101275	0	0	0	0	0	0	0	0.000281617466538665	0.0100455776163561	0	0	0	0	0	0	0	0.000719021202265783	0	0.00239329139879738	0	0.0212855646059237	0.124006978921049
0	0	0	0	0	0	0	0	0	0	0	0	0.000489738695844226	0.00127993538448754	0	0	0	0	0	0	0	0	0	0	0	0.00280168721138441	0	0	0	0	0	0	0.0779990420635299	0.00115955478084102	0	0	0	0	0	0	0	0	0	5.84803643352494e-05	0	0	0	0	0	0	0	0	0	0	0	0.287693028261161	0	0	0	2.44227201823679e-05	0.0041366875539351	0.0025293490674797	0	0	0	0	0	0	0	0.000121714422775084	0.00436941548563425	0	0	0	0	0	0	0	0.000310848175488323	0	0.00103580325052175	0	0.00932615228101752	0.0579719750435486
0	0	0	0	0	0	0	0	0	0	0	0	0	0	0	0	0	0	0	0	0	0	0	0	0	0	0	0	0	0	0	0	0	0	0	0	0	0	0	0	0	0	0	0	0	0	0	0	0	0	0	0	0	0	0	0	0	0	0	0	0	0	0	0	0	0	0	0	0	0	0	0	0	0	0	0	0	0	0	0	0	0	0	0
0	0	0	0	0	0	0	0	0	0	0	0	0.00314844763964808	0.00818822863658658	0	0	0	0	0	0	0	0	0	0	0	0.0177572097738361	0	0	0	0	0	0	0.35577226753049	0.00742363159325719	0	0	0	0	0	0	0	0	0	0.00037697551744687	0	0	0	0	0	0	0	0	0	0	0	0.848713025898124	0	0	0	0.000157467106181418	0.0260085343061875	0.0160576806413947	0	0	0	0	0	0	0	0.000784283428999712	0.027433625410481	0	0	0	0	0	0	0	0.00200062364537142	0	0.00663643990346995	0	0.0568955081065478	0.283500932340367
0	0	0	0	0	0	0	0	0	0	0	0	0.00154159045913754	0.00402111769310185	0	0	0	0	0	0	0	0	0	0	0	0.00876920031610388	0	0	0	0	0	0	0.209525366325992	0.00364400216614356	0	0	0	0	0	0	0	0	0	0.000184279867473086	0	0	0	0	0	0	0	0	0	0	0	0.597801701920261	0	0	0	7.6965923693233e-05	0.0129057888475136	0.00792205282812977	0	0	0	0	0	0	0	0.000383479253256893	0.0136241903827479	0	0	0	0	0	0	0	0.00097891488195103	0	0.00325609400172706	0	0.0287379919932373	0.16138673843842
0	0	0	0	0	0	0	0	0	0	0	0	0.00147266718704871	0.00384182590473391	0	0	0	0	0	0	0	0	0	0	0	0.00838023559250905	0	0	0	0	0	0	0.202016756152568	0.0034814577149904	0	0	0	0	0	0	0	0	0	0.000176028558312861	0	0	0	0	0	0	0	0	0	0	0	0.583013238731434	0	0	0	7.35192933578755e-05	0.0123359323334332	0.00757033729073871	0	0	0	0	0	0	0	0.000366312359860386	0.0130230859733256	0	0	0	0	0	0	0	0.000935121302718116	0	0.0031107906830941	0	0.0274908294268982	0.155307636292131
0	0	0	0	0	0	0	0	0	0	0	0	0.00405726096992916	0.0105342648142024	0	0	0	0	0	0	0	0	0	0	0	0.0227739493803717	0	0	0	0	0	0	0.421043817122288	0.00955299965551351	0	0	0	0	0	0	0	0	0	0.000486239244621256	0	0	0	0	0	0	0	0	0	0	0	0.945247441615583	0	0	0	0.000203122727702451	0.0332687133940031	0.0206055581917976	0	0	0	0	0	0	0	0.00101146512246913	0.0350758160689431	0	0	0	0	0	0	0	0.00257909542057455	0	0.00854222489570106	0	0.0720914147625623	0.340036218756477
0	0	0	0	0	0	0	0	0	0	0	0	0.000217951766228931	0.000569906022872656	0	0	0	0	0	0	0	0	0	0	0	0.001248696249173	0	0	0	0	0	0	0.0364405333011164	0.000516265470961883	0	0	0	0	0	0	0	0	0	2.60187459830453e-05	0	0	0	0	0	0	0	0	0	0	0	0.151672475572686	0	0	0	1.08657791255951e-05	0.00184526950331508	0.00112712072545767	0	0	0	0	0	0	0	5.41546664541972e-05	0.00194937275737205	0	0	0	0	0	0	0	0.000138323080768528	0	0.000461131455924652	0	0.00417393177878474	0.0267511406487021
0	0	0	0	0	0	0	0	0	0	0	0	0.00209710090254154	0.00546452015620167	0	0	0	0	0	0	0	0	0	0	0	0.0118937764402326	0	0	0	0	0	0	0.265763000657282	0.00495280702541127	0	0	0	0	0	0	0	0	0	0.000250826187948418	0	0	0	0	0	0	0	0	0	0	0	0.701613992262165	0	0	0	0.000104764187394227	0.0174749096814308	0.0107484963179819	0	0	0	0	0	0	0	0.00052191635332646	0.0184423002714442	0	0	0	0	0	0	0	0.00133197656631944	0	0.00442628362973483	0	0.0386683200700337	0.207535830987879
0	0	0	0	0	0	0	0	0	0	0	0	0.00233800858304478	0.00608956328453294	0	0	0	0	0	0	0	0	0	0	0	0.013243085798261	0	0	0	0	0	0	0.288076300474839	0.00551969049277946	0	0	0	0	0	0	0	0	0	0.000279708565209441	0	0	0	0	0	0	0	0	0	0	0	0.739951420803599	0	0	0	0.000116829937926954	0.0194433493011558	0.0119696595794904	0	0	0	0	0	0	0	0.000581993575105737	0.0205171594856967	0	0	0	0	0	0	0	0.00148513964571006	0	0.00493324442943682	0	0.042909067405699	0.226135973419753
0	0	0	0	0	0	0	0	0	0	0	0	0	0	0	0	0	0	0	0	0	0	0	0	0	0	0	0	0	0	0	0	0	0	0	0	0	0	0	0	0	0	0	0	0	0	0	0	0	0	0	0	0	0	0	0	0	0	0	0	0	0	0	0	0	0	0	0	0	0	0	0	0	0	0	0	0	0	0	0	0	0	0	0
0	0	0	0	0	0	0	0	0	0	0	0	0.000303618307943712	0.000793782791258733	0	0	0	0	0	0	0	0	0	0	0	0.00173868965626204	0	0	0	0	0	0	0.0499709670193034	0.000719088005117716	0	0	0	0	0	0	0	0	0	3.62486341160369e-05	0	0	0	0	0	0	0	0	0	0	0	0.199298820724732	0	0	0	1.51380221694655e-05	0.00256866931892013	0.00156949354972855	0	0	0	0	0	0	0	7.54458993363737e-05	0.00271345678326211	0	0	0	0	0	0	0	0.00019269829151207	0	0.000642309788532084	0	0.00580415596684047	0.0368340721771309
0	0	0	0	0	0	0	0	0	0	0	0	0.00640621916955311	0.0165622843999984	0	0	0	0	0	0	0	0	0	0	0	0.0355252443801119	0	0	0	0	0	0	0.555229927212738	0.0150291513470873	0	0	0	0	0	0	0	0	0	0.000769580385171049	0	0	0	0	0	0	0	0	0	0	0	1.12625474713543	0	0	0	0.000321547389688018	0.0515571231456525	0.0321870138313884	0	0	0	0	0	0	0	0.0016003023112001	0.0542972658342507	0	0	0	0	0	0	0	0.00407627570853556	0	0.013447870412366	0	0.109201634414076	0.45951250089745
0	0	0	0	0	0	0	0	0	0	0	0	0.00295466969503359	0.0076869985552603	0	0	0	0	0	0	0	0	0	0	0	0.0166813679116874	0	0	0	0	0	0	0.340508698899744	0.0069688304780591	0	0	0	0	0	0	0	0	0	0.000353704221736765	0	0	0	0	0	0	0	0	0	0	0	0.825059580573907	0	0	0	0.00014774410733872	0.0244466766159916	0.0150830272306141	0	0	0	0	0	0	0	0.000735889664106853	0.0257887043802989	0	0	0	0	0	0	0	0.00187733832497933	0	0.00622952005616661	0	0.0535897059214862	0.270448788232792
0	0	0	0	0	0	0	0	0	0	0	0	0.00249036881777969	0.00648458192875532	0	0	0	0	0	0	0	0	0	0	0	0.0140946723746968	0	0	0	0	0	0	0.301624476691546	0.00587799216482301	0	0	0	0	0	0	0	0	0	0.000297982285622801	0	0	0	0	0	0	0	0	0	0	0	0.762569451464091	0	0	0	0.00012446411289452	0.0206842449781734	0.0127405548911405	0	0	0	0	0	0	0	0.000620001872526203	0.0218248808232359	0	0	0	0	0	0	0	0.00158202244649013	0	0.00525370772862716	0	0.0455710774037888	0.237506209615065
0	0	0	0	0	0	0	0	0	0	0	0	0.00318123870842017	0.00827301161166947	0	0	0	0	0	0	0	0	0	0	0	0.017939047593422	0	0	0	0	0	0	0.358303574942239	0.00750056592404797	0	0	0	0	0	0	0	0	0	0.000380914385817273	0	0	0	0	0	0	0	0	0	0	0	0.852592249508395	0	0	0	0.000159112837968883	0.0262723455862028	0.0162224381051903	0	0	0	0	0	0	0	0.00079247421588349	0.0277114357770459	0	0	0	0	0	0	0	0.00202148794460559	0	0.00670527905625478	0	0.0574525796217584	0.285671886788027
0	0	0	0	0	0	0	0	0	0	0	0	0.00731981219654848	0.0188930925065586	0	0	0	0	0	0	0	0	0	0	0	0.0404034619640865	0	0	0	0	0	0	0.598107838908356	0.0171484321965484	0	0	0	0	0	0	0	0	0	0.00088014623410796	0	0	0	0	0	0	0	0	0	0	0	1.18050856826215	0	0	0	0.000367771455690536	0.0584929716991482	0.036625882318591	0	0	0	0	0	0	0	0.00182996705013034	0.0615763135960275	0	0	0	0	0	0	0	0.00465937492417638	0	0.0153480887607185	0	0.122870314630239	0.498487601750716
0	0	0	0	0	0	0	0	0	0	0	0	0.406940050887532	0.704216455666416	0	0	0	0	0	0	0	0	0	0	0	0.995825137261128	0	0	0	0	0	0	2.43405388049138	0.670091269182395	0	0	0	0	0	0	0	0	0	0.073819519730881	0	0	0	0	0	0	0	0	0	0	0	3.11180368730629	0	0	0	0.0323658613227949	1.15129268199511	0.95598882490079	0	0	0	0	0	0	0	0.141650653940112	1.1735362266898	0	0	0	0	0	0	0	0.297784115554395	0	0.631981447077235	0	1.4894580042209	2.29551134068206
0	0	0	0	0	0	0	0	0	0	0	0	2.08834460424648	2.5037689981564	0	0	0	0	0	0	0	0	0	0	0	2.84402084815419	0	0	0	0	0	0	4.32627000985556	2.46095353534581	0	0	0	0	0	0	0	0	0	1.19056417431857	0	0	0	0	0	0	0	0	0	0	0	5.00526928036628	0	0	0	0.848728151667012	3.01372089373741	2.79954083956583	0	0	0	0	0	0	0	1.49412861040313	3.03758555160547	0	0	0	0	0	0	0	1.8928747079795	0	2.41205735121698	0	3.36913678918939	4.1871318937008
0	0	0	0	0	0	0	0	0	0	0	0	0.868798762789068	1.24852213687961	0	0	0	0	0	0	0	0	0	0	0	1.57597649207743	0	0	0	0	0	0	3.04753178593581	1.20810551067468	0	0	0	0	0	0	0	0	0	0.246245728817755	0	0	0	0	0	0	0	0	0	0	0	3.72623938942344	0	0	0	0.120120438444432	1.74212900866693	1.53267291964342	0	0	0	0	0	0	0	0.412978029141485	1.7655951133221	0	0	0	0	0	0	0	0.703867894638817	0	1.1622353448861	0	2.09336100613514	2.90853292390891
0	0	0	0	0	0	0	0	0	0	0	0	0	0	0	0	0	0	0	0	0	0	0	0	0	0	0	0	0	0	0	0	0	0	0	0	0	0	0	0	0	0	0	0	0	0	0	0	0	0	0	0	0	0	0	0	0	0	0	0	0	0	0	0	0	0	0	0	0	0	0	0	0	0	0	0	0	0	0	0	0	0	0	0
0	0	0	0	0	0	0	0	0	0	0	0	0.00699077707559602	0.0180545162773026	0	0	0	0	0	0	0	0	0	0	0	0.0386516736247318	0	0	0	0	0	0	0.583138034123585	0.016385840215524	0	0	0	0	0	0	0	0	0	0.000840301830111842	0	0	0	0	0	0	0	0	0	0	0	1.16172732869115	0	0	0	0.00035111298796392	0.0560060572461124	0.0350313495580074	0	0	0	0	0	0	0	0.00174721046493343	0.0589670027437811	0	0	0	0	0	0	0	0.0044493176843998	0	0.0146642128164783	0	0.117993593332829	0.484840743556166
0	0	0	0	0	0	0	0	0	0	0	0	0.00258366537330184	0.006726359499271	0	0	0	0	0	0	0	0	0	0	0	0.0146154585753511	0	0	0	0	0	0	0.309718932358934	0.00609731145721342	0	0	0	0	0	0	0	0	0	0.000309174835716099	0	0	0	0	0	0	0	0	0	0	0	0.775863211106497	0	0	0	0.000129140094113837	0.0214425650654025	0.0132120650360289	0	0	0	0	0	0	0	0.000643280886243232	0.0226239396010991	0	0	0	0	0	0	0	0.00164135395393606	0	0.0054498796257211	0	0.0471935772287601	0.244326439260537
0	0	0	0	0	0	0	0	0	0	0	0	0	0	0	0	0	0	0	0	0	0	0	0	0	0	0	0	0	0	0	0	0	0	0	0	0	0	0	0	0	0	0	0	0	0	0	0	0	0	0	0	0	0	0	0	0	0	0	0	0	0	0	0	0	0	0	0	0	0	0	0	0	0	0	0	0	0	0	0	0	0	0	0
0	0	0	0	0	0	0	0	0	0	0	0	0.00212197604943913	0.00552908516985871	0	0	0	0	0	0	0	0	0	0	0	0.012033260186808	0	0	0	0	0	0	0.268120198697303	0.00501136081029476	0	0	0	0	0	0	0	0	0	0.000253807811931327	0	0	0	0	0	0	0	0	0	0	0	0.705731923481064	0	0	0	0.000106009753374542	0.0176785256635575	0.0108747163626234	0	0	0	0	0	0	0	0.000528118524739059	0.0186569479195768	0	0	0	0	0	0	0	0.00134779013002588	0	0.00447864472105014	0	0.0391080151611079	0.209493221397827
0	0	0	0	0	0	0	0	0	0	0	0	0	0	0	0	0	0	0	0	0	0	0	0	0	0	0	0	0	0	0	0	0	0	0	0	0	0	0	0	0	0	0	0	0	0	0	0	0	0	0	0	0	0	0	0	0	0	0	0	0	0	0	0	0	0	0	0	0	0	0	0	0	0	0	0	0	0	0	0	0	0	0	0
0	0	0	0	0	0	0	0	0	0	0	0	0.0041921606731999	0.0108818381896146	0	0	0	0	0	0	0	0	0	0	0	0.0235145828256886	0	0	0	0	0	0	0.429958175669349	0.00986856316726062	0	0	0	0	0	0	0	0	0	0.000502474956932048	0	0	0	0	0	0	0	0	0	0	0	0.957924336248135	0	0	0	0.000209907357012836	0.0343373891044504	0.0212773874840537	0	0	0	0	0	0	0	0.00104521723461322	0.0362001573829761	0	0	0	0	0	0	0	0.00266499837539382	0	0.00882473772815416	0	0.0743050274039678	0.347843630641622
0	0	0	0	0	0	0	0	0	0	0	0	0.00597458635491591	0.0154584262707757	0	0	0	0	0	0	0	0	0	0	0	0.0332049065828596	0	0	0	0	0	0	0.533433228136728	0.0140258320826921	0	0	0	0	0	0	0	0	0	0.000717413924181721	0	0	0	0	0	0	0	0	0	0	0	1.09810145322226	0	0	0	0.000299740628718627	0.0482464567101055	0.0300772343299044	0	0	0	0	0	0	0	0.00149192151140969	0.0508207414336905	0	0	0	0	0	0	0	0.00380094116441096	0	0.0125485954006467	0	0.102601332182837	0.4398377255954
0	0	0	0	0	0	0	0	0	0	0	0	0.00445983502049184	0.011571006258151	0	0	0	0	0	0	0	0	0	0	0	0.0249811319840305	0	0	0	0	0	0	0.447130269587464	0.0104943308591509	0	0	0	0	0	0	0	0	0	0.000534703759129767	0	0	0	0	0	0	0	0	0	0	0	0.982044000396441	0	0	0	0.00022337566527265	0.0364511285983766	0.0226080092813931	0	0	0	0	0	0	0	0.00111221304290786	0.0384235747158905	0	0	0	0	0	0	0	0.00283547975784459	0	0.0093850289327473	0	0.0786662664918472	0.362938760642897
0	0	0	0	0	0	0	0	0	0	0	0	0	0	0	0	0	0	0	0	0	0	0	0	0	0	0	0	0	0	0	0	0	0	0	0	0	0	0	0	0	0	0	0	0	0	0	0	0	0	0	0	0	0	0	0	0	0	0	0	0	0	0	0	0	0	0	0	0	0	0	0	0	0	0	0	0	0	0	0	0	0	0	0
0	0	0	0	0	0	0	0	0	0	0	0	0.00114861141572704	0.00299824028838059	0	0	0	0	0	0	0	0	0	0	0	0.00654759160777602	0	0	0	0	0	0	0.164879217130753	0.0027167541544718	0	0	0	0	0	0	0	0	0	0.000137248918735236	0	0	0	0	0	0	0	0	0	0	0	0.505850831287138	0	0	0	5.73212736924515e-05	0.00964779628597339	0.00591360277151015	0	0	0	0	0	0	0	0.000285626388905814	0.0101869621738275	0	0	0	0	0	0	0	0.000729251493218064	0	0.00242727687468531	0	0.0215812629325508	0.12554039820885
0	0	0	0	0	0	0	0	0	0	0	0	0	0	0	0	0	0	0	0	0	0	0	0	0	0	0	0	0	0	0	0	0	0	0	0	0	0	0	0	0	0	0	0	0	0	0	0	0	0	0	0	0	0	0	0	0	0	0	0	0	0	0	0	0	0	0	0	0	0	0	0	0	0	0	0	0	0	0	0	0	0	0	0
0	0	0	0	0	0	0	0	0	0	0	0	0.00449980444708178	0.0116738562266702	0	0	0	0	0	0	0	0	0	0	0	0.0251997717797547	0	0	0	0	0	0	0.449638029733177	0.010587726922797	0	0	0	0	0	0	0	0	0	0.000539517698590614	0	0	0	0	0	0	0	0	0	0	0	0.985534565690296	0	0	0	0.000225387444356169	0.0367659850261554	0.0228064200611654	0	0	0	0	0	0	0	0.00112221958694737	0.0387547204386188	0	0	0	0	0	0	0	0.00286093949825653	0	0.009468659848832	0	0.0793139788529638	0.365149209348029
0	0	0	0	0	0	0	0	0	0	0	0	0.0169753648589655	0.0430761820162809	0	0	0	0	0	0	0	0	0	0	0	0.089426484236282	0	0	0	0	0	0	0.900391905566749	0.0391967918019555	0	0	0	0	0	0	0	0	0	0.00206126298511103	0	0	0	0	0	0	0	0	0	0	0	1.53391983907305	0	0	0	0.000861986202360419	0.126493208979542	0.0814751086172258	0	0	0	0	0	0	0	0.0042794362466741	0.132654182788161	0	0	0	0	0	0	0	0.0108490835877017	0	0.0351734519663853	0	0.247201557376662	0.781401414248326
0	0	0	0	0	0	0	0	0	0	0	0	0.00295865278994532	0.00769730488474422	0	0	0	0	0	0	0	0	0	0	0	0.0167035037927275	0	0	0	0	0	0	0.340827832147938	0.00697818164208363	0	0	0	0	0	0	0	0	0	0.00035418246996575	0	0	0	0	0	0	0	0	0	0	0	0.825558863311799	0	0	0	0.000147943921564558	0.0244788300938837	0.0151030788294845	0	0	0	0	0	0	0	0.000736884232192446	0.0258225710310253	0	0	0	0	0	0	0	0.00187987224646712	0	0.00623788628182884	0	0.0536578955188038	0.270721001677728
0	0	0	0	0	0	0	0	0	0	0	0	0.00838851500772435	0.0216100185630126	0	0	0	0	0	0	0	0	0	0	0	0.0460540201620665	0	0	0	0	0	0	0.643519037887398	0.0196200894264215	0	0	0	0	0	0	0	0	0	0.00100974363024749	0	0	0	0	0	0	0	0	0	0	0	1.23653183443461	0	0	0	0.000421960724490558	0.0664863219020322	0.0417731165089523	0	0	0	0	0	0	0	0.0020990835231674	0.0699581240608623	0	0	0	0	0	0	0	0.0053420356500785	0	0.0175654677922894	0	0.138366836050665	0.540131599222792
0	0	0	0	0	0	0	0	0	0	0	0	2.35389971114766	2.77032932466023	0	0	0	0	0	0	0	0	0	0	0	3.11092132966394	0	0	0	0	0	0	4.59344694862116	2.72744894788679	0	0	0	0	0	0	0	0	0	1.44468884816385	0	0	0	0	0	0	0	0	0	0	0	5.27245366190595	0	0	0	1.0866827795009	3.28071386093507	3.06641047929004	0	0	0	0	0	0	0	1.75487122365761	3.30458886091535	0	0	0	0	0	0	0	2.15749979894002	0	2.67847035081403	0	3.6362378410661	4.45430527716407
0	0	0	0	0	0	0	0	0	0	0	0	3.07620330790818	3.49359700852754	0	0	0	0	0	0	0	0	0	0	0	3.83451426167801	0	0	0	0	0	0	5.31730385578124	3.45065450590934	0	0	0	0	0	0	0	0	0	2.15571378418383	0	0	0	0	0	0	0	0	0	0	0	5.99631767125776	0	0	0	1.78069198829338	4.00439513945481	3.78997394165736	0	0	0	0	0	0	0	2.4724979542343	4.02828001640124	0	0	0	0	0	0	0	2.87890752917134	0	3.40159700942055	0	4.36002232035257	5.17815879162898
0	0	0	0	0	0	0	0	0	0	0	0	2.805491996449	3.22269081061353	0	0	0	0	0	0	0	0	0	0	0	3.56354239395609	0	0	0	0	0	0	5.04627871853622	3.17976085609013	0	0	0	0	0	0	0	0	0	1.88730818757147	0	0	0	0	0	0	0	0	0	0	0	5.72529110116524	0	0	0	1.51585601969504	3.73340544075194	3.51900802244011	0	0	0	0	0	0	0	2.20273696333231	3.75728832440958	0	0	0	0	0	0	0	2.60837762323745	0	3.13071929766447	0	4.08901179629832	4.90713433885741
0	0	0	0	0	0	0	0	0	0	0	0	2.94772023983275	3.36503640102026	0	0	0	0	0	0	0	0	0	0	0	3.70592753085764	0	0	0	0	0	0	5.1886959362027	3.32209889027879	0	0	0	0	0	0	0	0	0	2.02814968123196	0	0	0	0	0	0	0	0	0	0	0	5.86770918176407	0	0	0	1.65455638759568	3.87580131591791	3.66138957704181	0	0	0	0	0	0	0	2.34439329021639	3.89968539999501	0	0	0	0	0	0	0	2.75049665570153	0	3.27304773438742	0	4.2314202132358	5.04955114430017
0	0	0	0	0	0	0	0	0	0	0	0	2.63251164186846	3.04950478328376	0	0	0	0	0	0	0	0	0	0	0	3.39028701947393	0	0	0	0	0	0	4.87296707573097	3.00658807706393	0	0	0	0	0	0	0	0	0	1.71674684486431	0	0	0	0	0	0	0	0	0	0	0	5.55197794465454	0	0	0	1.34898837430613	3.56013123307652	3.34575893045201	0	0	0	0	0	0	0	2.03075681524542	3.58401201131131	0	0	0	0	0	0	0	2.43558854399958	0	2.95756334494268	0	3.91571559074391	4.73382341914795
0	0	0	0	0	0	0	0	0	0	0	0	2.88215247137152	3.29941928272056	0	0	0	0	0	0	0	0	0	0	0	3.64029378317259	0	0	0	0	0	0	5.12304869913228	3.25648494948474	0	0	0	0	0	0	0	0	0	1.96316569031126	0	0	0	0	0	0	0	0	0	0	0	5.80206158185408	0	0	0	1.59047586305601	3.81016305292128	3.59575733568534	0	0	0	0	0	0	0	2.27906614963964	3.83404663224039	0	0	0	0	0	0	0	2.68497482241368	0	3.20743782952117	0	4.16577667665635	4.98390408055876
0	0	0	0	0	0	0	0	0	0	0	0	0.786547072866145	1.15793421760426	0	0	0	0	0	0	0	0	0	0	0	1.48218723756748	0	0	0	0	0	0	2.95097516578356	1.11810467543979	0	0	0	0	0	0	0	0	0	0.20702518638549	0	0	0	0	0	0	0	0	0	0	0	3.62960608193971	0	0	0	0.0986604779217664	1.64743121008985	1.43918290642926	0	0	0	0	0	0	0	0.356258398564753	1.67079465885214	0	0	0	0	0	0	0	0.628111193854544	0	1.07296935859902	0	1.99757962165418	2.81201289458733
0	0	0	0	0	0	0	0	0	0	0	0	2.56406685527423	2.98095309819662	0	0	0	0	0	0	0	0	0	0	0	3.32169927382832	0	0	0	0	0	0	4.8043500640927	2.93804328010645	0	0	0	0	0	0	0	0	0	1.64955358946831	0	0	0	0	0	0	0	0	0	0	0	5.48336014563591	0	0	0	1.2836858860037	3.49153369264841	3.27717445206742	0	0	0	0	0	0	0	1.96283079141561	3.51541337585305	0	0	0	0	0	0	0	2.36724310382518	0	2.88902729594806	0	3.84710660882342	4.66520678363913
0	0	0	0	0	0	0	0	0	0	0	0	1.26455446897095	1.66733378737126	0	0	0	0	0	0	0	0	0	0	0	2.00321513618243	0	0	0	0	0	0	3.48187697737978	1.62534701461066	0	0	0	0	0	0	0	0	0	0.48790089408885	0	0	0	0	0	0	0	0	0	0	0	4.16077922764497	0	0	0	0.271074012046851	2.17171863290549	1.95913335989778	0	0	0	0	0	0	0	0.725895876520604	2.19544926695517	0	0	0	0	0	0	0	1.08043954774581	0	1.5775004612829	0	2.52573165007851	3.34278519811636
