## Supplementary material for "Single-Cell Transcriptomic Evidence for Dense Intracortical Neuropeptide Networks": Figure Source Data Files: 31_ALM_Pthlh-Pth1r.csv

0	0	0	0	0	0	0	0	0	0	0	0	0	0	0	0	0	0	0	0	0	0	0	0	0	0	0	0	0	0	0	0	0	0	0	0	0	0	0	0	0	0	0	0	0	0	0	0	0	0	0	0	0	0	0	0	0	0	0	0	0	0	0	0	0	0	0	0	0	0	0	0	0	0	0	0	0	0	0	0	0	0	0	0
0	0	0	0	0	0	0	0	0	0	0	0	0	0	0	0	0	0	0	0	0	0	0	0	0	0	0	0	0	0	0	0	0	0	0	0	0	0	0	0	0	0	0	0	0	0	0	0	0	0	0	0	0	0	0	0	0	0	0	0	0	0	0	0	0	0	0	0	0	0	0	0	0	0	0	0	0	0	0	0	0	0	0	0
0	0	0	0	0	5.88688622655667e-05	0.00115468934067657	0.00041206638700061	0.0054260785018833	0.00574955247261468	0.00426006598883858	0.00736387544843141	0.00456779444944882	0.00398601561593979	0.00366360224519977	0.00694409588895579	0.00374269662904253	0.0588959368166186	0.101153925784047	0.00237794112779972	0.0123317148089906	0.0141538926432847	0.00428592861291323	0.00591000909602986	0.0185227427100926	0.0124116111825963	0.0107786579659453	0.000834543223416068	0	0	5.48232719418843e-05	0.00757816217931752	0	0	0.0158142644143567	0.00356544595254883	0.00378959359749113	0.00570178465799045	0	0.0298125435324415	0.0554542287295163	0.0425155804538948	0.00852358789094917	0.0130910348352925	0.00103041274413264	0	0.00418132121670518	0.00510822888223514	0.00593949629497925	0	1.77400986752733e-05	0.00737047067887796	0.000358582538332014	4.46652225983882e-05	0	0.0422415691563173	0.0202048149277711	0.0212633656223249	0.01567351471554	0.0114854915338303	0.0319261337762355	0	0.00849302721077299	0.0029809692057762	0.00209369742290589	0.0028041548416471	0.0103244258726115	0.00244892640774744	0.0130410957810676	0.00313790854126894	0.00752824604778312	0.00151793247585054	0.0161814096347017	0.00929754668076176	0.0805824281818982	0.0612526782866472	0.0657505238204197	0.0347995515203583	0.0484147914341052	0.0474132010771991	0.0669892160795833	0.0288016889680248	0.0324346437754722	0
0	0	0	0	0	0	0	0	0	0	0	0	0	0	0	0	0	0	0	0	0	0	0	0	0	0	0	0	0	0	0	0	0	0	0	0	0	0	0	0	0	0	0	0	0	0	0	0	0	0	0	0	0	0	0	0	0	0	0	0	0	0	0	0	0	0	0	0	0	0	0	0	0	0	0	0	0	0	0	0	0	0	0	0
0	0	0	0	0	0	0	0	0	0	0	0	0	0	0	0	0	0	0	0	0	0	0	0	0	0	0	0	0	0	0	0	0	0	0	0	0	0	0	0	0	0	0	0	0	0	0	0	0	0	0	0	0	0	0	0	0	0	0	0	0	0	0	0	0	0	0	0	0	0	0	0	0	0	0	0	0	0	0	0	0	0	0	0
0	0	0	0	0	0	0	0	0	0	0	0	0	0	0	0	0	0	0	0	0	0	0	0	0	0	0	0	0	0	0	0	0	0	0	0	0	0	0	0	0	0	0	0	0	0	0	0	0	0	0	0	0	0	0	0	0	0	0	0	0	0	0	0	0	0	0	0	0	0	0	0	0	0	0	0	0	0	0	0	0	0	0	0
0	0	0	0	0	0	0	0	0	0	0	0	0	0	0	0	0	0	0	0	0	0	0	0	0	0	0	0	0	0	0	0	0	0	0	0	0	0	0	0	0	0	0	0	0	0	0	0	0	0	0	0	0	0	0	0	0	0	0	0	0	0	0	0	0	0	0	0	0	0	0	0	0	0	0	0	0	0	0	0	0	0	0	0
0	0	0	0	0	0	0	0	0	0	0	0	0	0	0	0	0	0	0	0	0	0	0	0	0	0	0	0	0	0	0	0	0	0	0	0	0	0	0	0	0	0	0	0	0	0	0	0	0	0	0	0	0	0	0	0	0	0	0	0	0	0	0	0	0	0	0	0	0	0	0	0	0	0	0	0	0	0	0	0	0	0	0	0
0	0	0	0	0	0	0	0	0	0	0	0	0	0	0	0	0	0	0	0	0	0	0	0	0	0	0	0	0	0	0	0	0	0	0	0	0	0	0	0	0	0	0	0	0	0	0	0	0	0	0	0	0	0	0	0	0	0	0	0	0	0	0	0	0	0	0	0	0	0	0	0	0	0	0	0	0	0	0	0	0	0	0	0
0	0	0	0	0	0	0	0	0	0	0	0	0	0	0	0	0	0	0	0	0	0	0	0	0	0	0	0	0	0	0	0	0	0	0	0	0	0	0	0	0	0	0	0	0	0	0	0	0	0	0	0	0	0	0	0	0	0	0	0	0	0	0	0	0	0	0	0	0	0	0	0	0	0	0	0	0	0	0	0	0	0	0	0
0	0	0	0	0	0.00179642927256639	0.0339884340494072	0.0124262156830761	0.141269314496478	0.14844656088678	0.114414070623267	0.182665958828342	0.121657336661189	0.107864640018329	0.100036201725164	0.174011841582672	0.101969234825271	0.735674262137546	0.955185049444094	0.0673983519681002	0.27431258568669	0.303829622825543	0.115027293624864	0.151965193609691	0.367788303982874	0.275647066409667	0.247574887515404	0.024819381499754	0	0	0.0016732046491005	0.187021222596023	0	0	0.329181835097085	0.0976257707566977	0.103111492267838	0.147393788874989	0	0.501429052950915	0.713030839069699	0.617500193711596	0.205756047179517	0.286842191386232	0.0304512763858041	0	0.112541847089976	0.134104738753808	0.152608865840858	0	0.000542109962268345	0.182800624662268	0.0108326430117108	0.00136365152218837	0	0.615265813177582	0.390254645662986	0.403861680692403	0.327085547702175	0.259936426467756	0.522766510568566	0	0.205162294354163	0.0830006206792823	0.05985283155524	0.0784814297066821	0.239452137172574	0.0692632032038636	0.286028490958541	0.0869743275915851	0.186010407353874	0.0441705461118647	0.334605995958579	0.220542090956939	0.859375783057617	0.750623194822906	0.778008271905089	0.550342340695867	0.663319126157635	0.655830231218657	0.785303952164483	0.490879734802748	0.527762329238002	0
0	0	0	0	0	0	0	0	0	0	0	0	0	0	0	0	0	0	0	0	0	0	0	0	0	0	0	0	0	0	0	0	0	0	0	0	0	0	0	0	0	0	0	0	0	0	0	0	0	0	0	0	0	0	0	0	0	0	0	0	0	0	0	0	0	0	0	0	0	0	0	0	0	0	0	0	0	0	0	0	0	0	0	0
0	0	0	0	0	0	0	0	0	0	0	0	0	0	0	0	0	0	0	0	0	0	0	0	0	0	0	0	0	0	0	0	0	0	0	0	0	0	0	0	0	0	0	0	0	0	0	0	0	0	0	0	0	0	0	0	0	0	0	0	0	0	0	0	0	0	0	0	0	0	0	0	0	0	0	0	0	0	0	0	0	0	0	0
0	0	0	0	0	0	0	0	0	0	0	0	0	0	0	0	0	0	0	0	0	0	0	0	0	0	0	0	0	0	0	0	0	0	0	0	0	0	0	0	0	0	0	0	0	0	0	0	0	0	0	0	0	0	0	0	0	0	0	0	0	0	0	0	0	0	0	0	0	0	0	0	0	0	0	0	0	0	0	0	0	0	0	0
0	0	0	0	0	0	0	0	0	0	0	0	0	0	0	0	0	0	0	0	0	0	0	0	0	0	0	0	0	0	0	0	0	0	0	0	0	0	0	0	0	0	0	0	0	0	0	0	0	0	0	0	0	0	0	0	0	0	0	0	0	0	0	0	0	0	0	0	0	0	0	0	0	0	0	0	0	0	0	0	0	0	0	0
0	0	0	0	0	6.79093056565573e-05	0.00133175626616065	0.00047531741522961	0.00625344922670461	0.00662587151083865	0.00491064604686541	0.00848384866036649	0.00526508536610106	0.00459496478910117	0.00422353496921448	0.00800081087362763	0.00431465793951895	0.0672734030312163	0.114796178090636	0.00274199752953749	0.0141949954608203	0.0162873749028	0.00494043588965972	0.00681059297593	0.0212987852776759	0.0142867665777288	0.0124106134870441	0.000962571428675831	0	0	6.32424825453619e-05	0.00873039998508699	0	0	0.0181928242312569	0.00411044766611673	0.00436868575533919	0.00657087807749308	0	0.0342151806571379	0.063376928904165	0.0486916203495207	0.00981795752978207	0.015067069477015	0.00118844842054393	0	0.00481994228535878	0.00588746146844167	0.00684453821525429	0	2.04645800409345e-05	0.00849143719067474	0.000413627855474693	5.15245539641133e-05	0	0.0483799758889719	0.0232262834065274	0.0244387265478532	0.0180313409935157	0.0132228465489445	0.0366279544371269	0	0.00978280803326519	0.00343698288837873	0.00241435772196505	0.00323322089972187	0.0118885444459775	0.00282381517825693	0.0150097217577363	0.00361783017988458	0.00867296974821867	0.00175058909721063	0.0186140165662787	0.0107080058232399	0.0917336499990847	0.0699392055018156	0.0750216580958589	0.0399054554640859	0.0553945280095979	0.0542573555608302	0.0764201518015974	0.0330606485469931	0.0372081975180141	0
0	0	0	0	0	0	0	0	0	0	0	0	0	0	0	0	0	0	0	0	0	0	0	0	0	0	0	0	0	0	0	0	0	0	0	0	0	0	0	0	0	0	0	0	0	0	0	0	0	0	0	0	0	0	0	0	0	0	0	0	0	0	0	0	0	0	0	0	0	0	0	0	0	0	0	0	0	0	0	0	0	0	0	0
0	0	0	0	0	0	0	0	0	0	0	0	0	0	0	0	0	0	0	0	0	0	0	0	0	0	0	0	0	0	0	0	0	0	0	0	0	0	0	0	0	0	0	0	0	0	0	0	0	0	0	0	0	0	0	0	0	0	0	0	0	0	0	0	0	0	0	0	0	0	0	0	0	0	0	0	0	0	0	0	0	0	0	0
0	0	0	0	0	0	0	0	0	0	0	0	0	0	0	0	0	0	0	0	0	0	0	0	0	0	0	0	0	0	0	0	0	0	0	0	0	0	0	0	0	0	0	0	0	0	0	0	0	0	0	0	0	0	0	0	0	0	0	0	0	0	0	0	0	0	0	0	0	0	0	0	0	0	0	0	0	0	0	0	0	0	0	0
0	0	0	0	0	0	0	0	0	0	0	0	0	0	0	0	0	0	0	0	0	0	0	0	0	0	0	0	0	0	0	0	0	0	0	0	0	0	0	0	0	0	0	0	0	0	0	0	0	0	0	0	0	0	0	0	0	0	0	0	0	0	0	0	0	0	0	0	0	0	0	0	0	0	0	0	0	0	0	0	0	0	0	0
0	0	0	0	0	0	0	0	0	0	0	0	0	0	0	0	0	0	0	0	0	0	0	0	0	0	0	0	0	0	0	0	0	0	0	0	0	0	0	0	0	0	0	0	0	0	0	0	0	0	0	0	0	0	0	0	0	0	0	0	0	0	0	0	0	0	0	0	0	0	0	0	0	0	0	0	0	0	0	0	0	0	0	0
0	0	0	0	0	0	0	0	0	0	0	0	0	0	0	0	0	0	0	0	0	0	0	0	0	0	0	0	0	0	0	0	0	0	0	0	0	0	0	0	0	0	0	0	0	0	0	0	0	0	0	0	0	0	0	0	0	0	0	0	0	0	0	0	0	0	0	0	0	0	0	0	0	0	0	0	0	0	0	0	0	0	0	0
0	0	0	0	0	0	0	0	0	0	0	0	0	0	0	0	0	0	0	0	0	0	0	0	0	0	0	0	0	0	0	0	0	0	0	0	0	0	0	0	0	0	0	0	0	0	0	0	0	0	0	0	0	0	0	0	0	0	0	0	0	0	0	0	0	0	0	0	0	0	0	0	0	0	0	0	0	0	0	0	0	0	0	0
0	0	0	0	0	0	0	0	0	0	0	0	0	0	0	0	0	0	0	0	0	0	0	0	0	0	0	0	0	0	0	0	0	0	0	0	0	0	0	0	0	0	0	0	0	0	0	0	0	0	0	0	0	0	0	0	0	0	0	0	0	0	0	0	0	0	0	0	0	0	0	0	0	0	0	0	0	0	0	0	0	0	0	0
0	0	0	0	0	0	0	0	0	0	0	0	0	0	0	0	0	0	0	0	0	0	0	0	0	0	0	0	0	0	0	0	0	0	0	0	0	0	0	0	0	0	0	0	0	0	0	0	0	0	0	0	0	0	0	0	0	0	0	0	0	0	0	0	0	0	0	0	0	0	0	0	0	0	0	0	0	0	0	0	0	0	0	0
0	0	0	0	0	0	0	0	0	0	0	0	0	0	0	0	0	0	0	0	0	0	0	0	0	0	0	0	0	0	0	0	0	0	0	0	0	0	0	0	0	0	0	0	0	0	0	0	0	0	0	0	0	0	0	0	0	0	0	0	0	0	0	0	0	0	0	0	0	0	0	0	0	0	0	0	0	0	0	0	0	0	0	0
0	0	0	0	0	0	0	0	0	0	0	0	0	0	0	0	0	0	0	0	0	0	0	0	0	0	0	0	0	0	0	0	0	0	0	0	0	0	0	0	0	0	0	0	0	0	0	0	0	0	0	0	0	0	0	0	0	0	0	0	0	0	0	0	0	0	0	0	0	0	0	0	0	0	0	0	0	0	0	0	0	0	0	0
0	0	0	0	0	0	0	0	0	0	0	0	0	0	0	0	0	0	0	0	0	0	0	0	0	0	0	0	0	0	0	0	0	0	0	0	0	0	0	0	0	0	0	0	0	0	0	0	0	0	0	0	0	0	0	0	0	0	0	0	0	0	0	0	0	0	0	0	0	0	0	0	0	0	0	0	0	0	0	0	0	0	0	0
0	0	0	0	0	6.17588350486895e-05	0.00121130005352943	0.000432286801406832	0.00569073497001208	0.00602987710201132	0.00446814246365005	0.00772221067865422	0.00479081872094652	0.00418077084202613	0.003842674067612	0.00728217491337218	0.003925617031215	0.0615915687017467	0.105561709231769	0.00249435197579607	0.0129282181881661	0.014837041806632	0.00449526178268802	0.00619810125027893	0.0194120893715246	0.0130119216767028	0.0113010112082447	0.000875474015957714	0	0	5.75146529513363e-05	0.00794682977485636	0	0	0.0165760344858765	0.00373974065739306	0.00397479556837712	0.00597979631991279	0	0.031224790663263	0.0580026235807752	0.0444994376740682	0.00893777778477972	0.013723690681954	0.00108093815377147	0	0.0043855709082713	0.00535747769382605	0.00622901556416289	0	1.8611033617605e-05	0.00772912399417949	0.000376179595665381	4.68579521177321e-05	0	0.044213279877818	0.0211729734109783	0.0222809578823387	0.0164286322985663	0.0120416267393205	0.033434704010187	0	0.00890574723014696	0.00312679485952715	0.00219622842763402	0.0029413601938475	0.01082503940226	0.00256880203613011	0.0136713759814916	0.00329138243862843	0.00789450729084834	0.00159231921187755	0.0169605220824123	0.00974892549165251	0.0841783623681884	0.0640484326208991	0.0687357974131669	0.036438289101079	0.0506582204019944	0.0496128179823601	0.0700263244808955	0.030167694640637	0.0339663153935531	0
0	0	0	0	0	0	0	0	0	0	0	0	0	0	0	0	0	0	0	0	0	0	0	0	0	0	0	0	0	0	0	0	0	0	0	0	0	0	0	0	0	0	0	0	0	0	0	0	0	0	0	0	0	0	0	0	0	0	0	0	0	0	0	0	0	0	0	0	0	0	0	0	0	0	0	0	0	0	0	0	0	0	0	0
0	0	0	0	0	0.0339716358483444	0.414626513591304	0.195831403534864	0.931761778114497	0.954185273826614	0.839883676834707	1.05168401978009	0.866056098977255	0.815185888745178	0.784230544772011	1.02832711436191	0.792029044935858	1.94533330390463	2.19980468332096	0.633000605991548	1.26214047436188	1.31979646622405	0.842144304414252	0.964898796741279	1.43380980083414	1.26483021627169	1.2063586608257	0.333338912321137	0	0	0.0317200405069923	1.06314800453129	0	0	1.36657963034261	0.774355749799846	0.796588344666037	0.950944916852664	0	1.63996972987718	1.91775083669831	1.79747198061826	1.11045858436665	1.28707308662004	0.384844133445268	0	0.832928153916864	0.908557092805304	0.966839622822144	0	0.0105194366921031	1.05204131926025	0.174865416552599	0.0260146217409802	0	1.79457181858499	1.47104438493765	1.49300639632471	1.36279695019081	1.23261265716945	1.67010425613183	0	1.10900568040926	0.710449391407191	0.59112171348529	0.689124971858799	1.18863304641533	0.642862015884959	1.2854752591662	0.728544484305592	1.06050398061277	0.491568975197831	1.37630004394541	1.1457526163669	2.09120264904584	1.96337589355456	1.99610707871361	1.7081909736022	1.85601663893648	1.84656289568691	2.0047605500633	1.62483873050046	1.67707347817893	0
0	0	0	0	0	9.10447010427782e-05	0.00178457644212741	0.000637147152977618	0.00836370093324996	0.0088605221682334	0.0065711818652385	0.0113369927091166	0.00704450622724821	0.00614950652481843	0.00565323244824116	0.0106934977855655	0.00577499669914764	0.0880047285966715	0.147874389121246	0.00367230113667099	0.0189274003988482	0.0217001107810995	0.00661096872189112	0.00910689274426636	0.0283234412526778	0.019049101805766	0.0165593880807708	0.0012900487119852	0	0	8.47881361756345e-05	0.0116653527035735	0	0	0.0242213465837281	0.00550210612363152	0.005847188012388	0.00878716841906863	0	0.0452832262564399	0.0830179319877829	0.064108544997574	0.0131130377674885	0.0200835546983147	0.00159263072922947	0	0.00645003367364	0.00787532478669757	0.00915216309557536	0	2.74369797536874e-05	0.0113471001270023	0.000554467758360556	6.90784232417915e-05	0	0.0637052477487081	0.030864409647576	0.032460906536991	0.0240078151084689	0.0176376785438459	0.0484339920462194	0	0.0130662678298691	0.00460183452393271	0.00323391311740855	0.00432935766420365	0.0158659594365718	0.0037817571997744	0.0200075490362469	0.00484363304006267	0.0115888719546521	0.00234543560949891	0.0247781745746365	0.0142969199062961	0.119032304085233	0.0914093103939538	0.0978843487709957	0.0527054491874994	0.0727623073104624	0.0712968959990023	0.099662402506676	0.0437736594092366	0.049190916474848	0
0	0	0	0	0	0.017541957288968	0.257560796606847	0.110130686305878	0.683298872757827	0.703480758626948	0.601764530709913	0.792366019185725	0.624790436698934	0.580192361078383	0.553379291433051	0.77091468726861	0.560110038323218	1.65476971839097	1.90713207422651	0.426419512373695	0.989341194668249	1.04425837852478	0.603746756112694	0.713159563989164	1.15378033575998	0.991895326549588	0.936558813116192	0.19998847458509	0	0	0.0163587748344814	0.802928641271017	0	0	1.08906075290611	0.544880457547729	0.564052718220942	0.700557923256514	0	1.354219288914	1.62749825868801	1.50882860795176	0.846743518270707	1.01304684235025	0.236103801243223	0	0.595673605446798	0.662525905122399	0.714915400066285	0	0.00536099153398928	0.792694893650686	0.0973122749454213	0.0133736915843948	0	1.50597293168368	1.18977755098593	1.21105643747708	1.08543074286089	0.961355664122227	1.38371792573688	0	0.84539279474125	0.490555037305699	0.392591630786986	0.472701900470019	0.919865052516269	0.434474997982075	1.01152565262797	0.505814789113788	0.800490564228686	0.314838160983118	1.09839465283938	0.879650718115628	1.79928332604389	1.67261918485648	1.70501966266967	1.42106038734679	1.56653509473378	1.55720927163378	1.71358974831459	1.33942423329221	1.39054613590666	0
0	0	0	0	0	0	0	0	0	0	0	0	0	0	0	0	0	0	0	0	0	0	0	0	0	0	0	0	0	0	0	0	0	0	0	0	0	0	0	0	0	0	0	0	0	0	0	0	0	0	0	0	0	0	0	0	0	0	0	0	0	0	0	0	0	0	0	0	0	0	0	0	0	0	0	0	0	0	0	0	0	0	0	0
0	0	0	0	0	0	0	0	0	0	0	0	0	0	0	0	0	0	0	0	0	0	0	0	0	0	0	0	0	0	0	0	0	0	0	0	0	0	0	0	0	0	0	0	0	0	0	0	0	0	0	0	0	0	0	0	0	0	0	0	0	0	0	0	0	0	0	0	0	0	0	0	0	0	0	0	0	0	0	0	0	0	0	0
0	0	0	0	0	0	0	0	0	0	0	0	0	0	0	0	0	0	0	0	0	0	0	0	0	0	0	0	0	0	0	0	0	0	0	0	0	0	0	0	0	0	0	0	0	0	0	0	0	0	0	0	0	0	0	0	0	0	0	0	0	0	0	0	0	0	0	0	0	0	0	0	0	0	0	0	0	0	0	0	0	0	0	0
0	0	0	0	0	0	0	0	0	0	0	0	0	0	0	0	0	0	0	0	0	0	0	0	0	0	0	0	0	0	0	0	0	0	0	0	0	0	0	0	0	0	0	0	0	0	0	0	0	0	0	0	0	0	0	0	0	0	0	0	0	0	0	0	0	0	0	0	0	0	0	0	0	0	0	0	0	0	0	0	0	0	0	0
0	0	0	0	0	0	0	0	0	0	0	0	0	0	0	0	0	0	0	0	0	0	0	0	0	0	0	0	0	0	0	0	0	0	0	0	0	0	0	0	0	0	0	0	0	0	0	0	0	0	0	0	0	0	0	0	0	0	0	0	0	0	0	0	0	0	0	0	0	0	0	0	0	0	0	0	0	0	0	0	0	0	0	0
0	0	0	0	0	0.434246714707651	1.54083107872214	1.11495490663023	2.20502287336294	2.23017955185957	2.10011443322002	2.33789666688642	2.13032523629787	2.07133807646397	2.03487162542862	2.3123170691547	2.04410247417433	3.26520567932821	3.52177533233041	1.84869145123334	2.56349585110351	2.62410903207071	2.10273507844923	2.24214419872495	2.74288908931504	2.56633293141669	2.50443046987807	1.40443035397291	0	0	0.414958659932983	2.35040469004164	0	0	2.67300695177875	2.02313880806594	2.04948520124718	2.2265539417769	0	2.95497632336908	3.23731206465716	3.11541613015242	2.40172050398647	2.58975805827865	1.4928221232877	0	2.09203746678311	2.17881746886357	2.24430801199827	0	0.18118268929287	2.33828696224012	1.05949542287383	0.362379474443813	0	3.11247109373449	2.78141919382811	2.80409320717021	2.66906198393951	2.53228558048157	2.9857599358098	0	2.40015150325486	1.94589973615635	1.79409886267133	1.91956685682905	2.48556420382903	1.8613227322433	2.58807741154742	1.96801415092314	2.34752253208176	1.65679416937603	2.6831377022267	2.43970994023665	3.41242618353751	3.28344125492344	3.31650251434694	3.02460392157146	3.17480455966929	3.16522225282157	3.32523913254055	2.93950163182224	2.99287283630296	0
0	0	0	0	0	0.0766120797725743	0.680232889386397	0.371243874559661	1.27628733382804	1.30029402903279	1.17691912594809	1.40374885909825	1.20540267199206	1.14989655052611	1.1158147963474	1.37909141777406	1.12442420596369	2.31742897662846	2.57316978810613	0.945158931983082	1.62313892056552	1.68255442092422	1.17938541467023	1.31173366530115	1.79941412995487	1.62591621299801	1.56540909445966	0.57256576197975	0	0	0.0717580480548953	1.41582468179619	0	0	1.73059882518511	1.1048898303539	1.1294502058198	1.29683025994296	0	2.00913099078735	2.28965847499265	2.16840323538836	1.46548809451302	1.64886203285562	0.641533303653839	0	1.16932344365524	1.25134930859874	1.31380399835551	0	0.0245407556317471	1.40412548583582	0.337565940389856	0.0593256597587885	0	2.16547599897888	1.83742448793872	1.85981325028575	1.72671926886518	1.5926122210431	2.03965620756869	0	1.46396686476972	1.03350508369306	0.89638619751991	1.00939746788122	1.54700817846556	0.956534518030731	1.64721493720751	1.05384401823319	1.41304105055807	0.776908698596656	1.74056425074117	1.50237054971399	2.46411548017538	2.33558821943922	2.36851897030692	2.0781990250448	2.22745717864953	2.2179258114231	2.37722272240169	1.99379321429232	2.04671194232106	0
0	0	0	0	0	0.0089782696637923	0.149291501953253	0.0592879602963039	0.467945128585013	0.484802906178783	0.401216379880854	0.5605066481781	0.41982868958081	0.383953455283408	0.362739450077947	0.542028893386269	0.368038906935775	1.36884076265088	1.61714642786716	0.266236450880086	0.735444709603665	0.785657607614803	0.402811179039099	0.492932851943883	0.887286919624889	0.737767801525627	0.687723129260462	0.112734015273429	0	0	0.00836713003093925	0.569651020124476	0	0	0.827006878294996	0.35607296924117	0.371151263438153	0.48235352324273	0	1.07733727873728	1.34216267542708	1.22654362483342	0.607893010797876	0.757052838015897	0.135460230000548	0	0.396324858607006	0.450730524514239	0.494410805107075	0	0.00272506016592956	0.560790912789202	0.0520316211879785	0.00682884687853765	0	1.22377181756231	0.921069695163426	0.941118461508873	0.823644558640721	0.710073136542875	1.10565712266111	0	0.606706844179473	0.314141608970631	0.241707938884478	0.300627656371031	0.672748836540419	0.272154212661899	0.755663132937241	0.325798496279624	0.567537658613792	0.187383308521423	0.835661908446146	0.636927343340193	1.51075323876992	1.38632114593552	1.41808848821405	1.14161362464503	1.28266525926408	1.27358188569897	1.42649871083538	1.06316300186521	1.1122232608622	0
0	0	0	0	0	0.858686233159029	2.09063027013476	1.64907585007849	2.76200213211528	2.78726965288511	2.65655515632808	2.89539479820382	2.686934666063	2.62760674682895	2.59090512009746	2.8697272936176	2.60019739111228	3.82397948276366	4.08062531340854	2.40315873911522	3.12158059191137	3.18230587235178	2.65919090803317	2.7992847965318	3.30126496469157	3.12442327621996	3.06238980715272	1.95080574543457	0	0	0.832178563584787	2.90794395163412	0	0	3.231283472621	2.57909231118634	2.60561533305437	2.78362846304823	0	3.51357200007934	3.79607453940155	3.67411959238853	2.95941660342095	3.14789329866451	2.04153966760965	0	2.64843104998254	2.73567419664141	2.80145759394152	0	0.458645628305166	2.89578639501536	1.59012256828907	0.757477009653474	0	3.67117291510675	3.33984337683566	3.36254387587421	3.22733240429731	3.09030618927281	3.54437949404478	0	2.95784307766578	2.50126864297861	2.34796291625313	2.47471127095546	3.04347974730395	2.41591900866647	3.14620951104417	2.52356126882991	2.90505242134164	2.20875380965696	3.24142963731233	2.99751074407046	3.97124908440147	3.84222208063498	3.87529534314253	3.58325129489493	3.73353884230435	3.72395184342596	3.8840349834639	3.49808464823375	3.55149767583146	0
0	0	0	0	0	1.01167226537223	2.26269843368422	1.81908829306483	2.93498412022685	2.96026561515034	2.82946919275594	3.06844216724703	2.85986999987212	2.80049905386954	2.7637677099538	3.04276359207828	2.77306774413554	3.99718722044491	4.25384261084704	2.57582295746923	3.29470177128538	3.35544114390968	2.8321068518692	2.972287123717	3.47442273451515	3.29754516017742	3.23549521701723	2.12243211614381	0	0	0.983858425059498	3.08099649956754	0	0	3.40442875844598	2.75194478904838	2.77849013633084	2.95662246137871	0	3.68675737674451	3.96928085525072	3.84731850106895	3.13248889441617	3.32102082691897	2.21346868459615	0	2.82133913384374	2.90864073230186	2.97446105345434	0	0.579109080516962	3.0688339279392	1.75966534320422	0.904990429588208	0	3.84437161781201	3.51300721540093	3.53571104143498	3.40047692348543	3.26341930467839	3.71756786926001	0	3.13091479915441	2.67404715637276	2.52055051529881	2.64746135119757	3.21657964888505	2.58859959483494	3.31933664444572	2.69636234178564	3.07810378921284	2.38109873250307	3.41457686016341	3.17059621099768	4.14446298368016	4.01543069964136	4.04850546854921	3.75644316232218	3.90674161966011	3.89715403184291	4.05724548814356	3.67126843520407	3.7246867141377	0
0	0	0	0	0	0.901044028219893	2.13905113359156	1.69683478476395	2.81071792360753	2.83598995766332	2.705249002606	2.9441317068723	2.73563539014841	2.67629357602206	2.63958235308628	2.91846062648297	2.64887713092208	3.87276819749588	4.12941711676826	2.45177192582682	3.17034134292701	3.23107117576214	2.70788537028297	2.84800715704521	3.35003753623776	3.17318425484465	3.11114546404232	1.99908417520274	0	0	0.874127967934152	2.95668253310764	0	0	3.28005201114052	2.62776627893477	2.65429650991871	2.83234813352098	0	3.56235349045123	3.84486279476311	3.72290545463159	3.0081615621169	3.19665610063519	2.08991565972447	0	2.69712297397069	2.78438499751075	2.85018032017506	0	0.491083684232196	2.94452335661782	1.63773057087711	0.798129357270816	0	3.71995871080345	3.38861790895168	3.41131948281844	3.27610069515299	3.13906433531724	3.59316195316868	0	3.0065878524022	2.54991872859927	2.3965513709369	2.52335217662815	3.09223362484685	2.46453747914531	3.19497218546017	2.57221863833643	2.95379062164852	2.257263950132	3.29019880159399	3.04625995884411	4.02003978985672	3.89101108010943	3.92408482931204	3.63203488226563	3.78232595444103	3.7727387652875	3.93282459217093	3.54686562501923	3.60028034918309	0
0	0	0	0	0	0.686076239319489	1.88471023262309	1.44694248584288	2.55438234346981	2.57962379219836	2.44906211313036	2.6876530054954	2.47940190448645	2.4201542219257	2.38350799875135	2.66200616286793	2.39278579746893	3.61593821114717	3.87256617949507	2.19613117588146	2.91370100217948	2.97439996618859	2.45169430785751	2.59162705980615	3.09331703909435	2.91654237077272	2.85453966326892	1.74570380455514	0	0	0.661707029624401	2.70019249260925	0	0	3.0233588638388	2.37171403977133	2.39819544279935	2.57598626668479	0	3.30557250536134	3.5880359243657	3.46609481665724	2.75162829125323	2.94000185302678	1.83587755297578	0	2.44094910697813	2.52808323534692	2.5937977444007	0	0.334708320611521	2.68804429643142	1.3888472304886	0.593715184606655	0	3.46314852420283	3.13188411573613	3.1545784002516	3.01940922732782	2.88244165748737	3.3363743975191	0	2.75005582862776	2.29402821170297	2.14107796240657	2.26752380980153	2.83563988812078	2.20886097114128	2.93831880276967	2.31627880269308	2.69730316491324	2.00232006766444	3.0335014108025	2.78969783453946	3.76319630003992	3.63417916231978	3.6672496101941	3.37523967417619	3.52550683855484	3.51592094002892	3.67598854185855	3.29008812329441	3.34349134052264	0
0	0	0	0	0	1.17837485302506	2.44326966469805	1.99821531696338	3.11619361774492	3.14148485531157	3.01063130744033	3.24969724313254	3.04104696661344	2.98164601395677	2.94489394247831	3.22401095125612	2.95419939165602	4.17855404325126	4.43521609280374	2.75681076532731	3.47600828785163	3.53675748006413	3.01327029676447	3.15351080126179	3.65575474658721	3.47885216771799	3.41679074457536	2.30269395485372	0	0	1.14957242910871	3.26225518526426	0	0	3.5857520723229	2.9330639679668	2.95962488793607	3.13784033233599	0	3.86810862230882	4.15064668761385	4.02867917353548	3.31376134083249	3.50233176752164	2.39394252748988	0	3.002497097193	3.08983945590278	3.15568552040391	0	0.719540266412436	3.25008911805457	1.93846077296995	1.0675158025276	0	4.02573214679235	3.69434345570049	3.71704959968387	3.58179970319619	3.44472020193983	3.89892120376814	0	3.31218684864513	2.85511473301134	2.70148482905708	2.82850908710465	3.39787133782746	2.76959882830302	3.50064730990958	2.87744565897919	3.25936165238421	2.56186350867044	3.59590152368629	3.35187784031819	4.32583409856998	4.19679813637293	4.22987395462429	3.93779892965356	4.08810498709733	4.07851698902016	4.23861423841547	3.85261857329543	3.90604051058576	0
0	0	0	0	0	0.996849571889718	2.2463380779471	1.80289061881482	2.9185516754617	2.94383206908814	2.8130421036991	3.05200457011967	2.84344123214892	2.78407367760807	2.74734467624494	3.02632686732095	2.75664409845583	3.98073698844854	4.23739162580747	2.55941556481505	3.27825835837329	3.33899662072662	2.81567961246676	2.95585307604902	3.45797643884588	3.28110169175303	3.21905304656573	2.10610666232266	0	0	0.969143271823665	3.06455849434685	0	0	3.38798344629609	2.73552255248365	2.76206613984199	2.9401890700914	0	3.67030890623443	3.95283073525651	3.83086896456605	3.11604933349564	3.30457691379801	2.19711931799875	0	2.80491251398366	2.89220950537575	2.95802691655074	0	0.56705418712863	3.05239631789807	1.74350493621125	0.890620299224957	0	3.8279220975347	3.49656044163101	3.51926400556414	3.38403167173388	3.24697652711143	3.70111916253467	0	3.11447528310855	2.65763075106127	2.50414916563119	2.63104718775871	3.20013791243434	2.57219091137389	3.30289276243381	2.6799441578135	3.06166587697993	2.36471652925827	3.39813139540825	3.15415561188561	4.1280122663194	3.99898039822042	4.032055048465	3.73999418049451	3.89029177840556	3.88070423698136	4.04079503818304	3.65482008992518	3.70823795517658	0
0	0	0	0	0	0.756745585498948	1.97094956348149	1.53137976847193	2.64143325083107	2.66668716104575	2.53605244634786	2.77476222971732	2.56641121890588	2.50712519259972	2.47045249516377	2.7491055102552	2.4797372092127	3.7031906198932	3.95982713005187	2.28289912625156	3.00087610244132	3.06158764867607	2.53868634089889	2.67869610509705	3.18052481244074	3.00371810008561	2.94170068556224	1.83155311221323	0	0	0.731398506252791	2.78730633761037	0	0	3.11055548853182	2.45864952925789	2.48515081898657	2.66304788409552	0	3.39280493696912	3.67528706274156	3.55333933717805	2.83875975361641	3.02718262170105	1.92199387898422	0	2.52793413563434	2.61512036473898	2.68086779957183	0	0.383765553011636	2.77515366686987	1.4728773293088	0.660355416464513	0	3.55039286070355	3.21909730912882	3.24179456513661	3.10660516742707	2.96960955852954	3.42360950777605	0	2.83718678275902	2.3808978442397	2.22777780611493	2.35436813729673	2.92279599344804	2.29564347678273	3.02549921890177	2.40316851739384	2.78441595700474	2.08880450088588	3.1206997652478	2.87684105591757	3.85045421419854	3.72143235851503	3.75450415234696	3.46247790416745	3.6127548154478	3.60316839074146	3.76324342289187	3.37731913483306	3.43072704313821	0
0	0	0	0	0	0.719261326999353	1.92559234492668	1.48692661495365	2.59566948501817	2.62091715579107	2.49031901116388	2.72896926553577	2.5206682792449	2.46140145305599	2.42474201274606	2.70331749111743	2.43402326386744	3.65732597369385	3.9139582079657	2.23727706051124	2.95505015747936	3.01575540471824	2.49295205455188	2.63292325768781	3.13468251065501	2.95789184020185	2.89588178851273	1.7863914049062	0	0	0.694413363683559	2.74151105995838	0	0	3.06471876792413	2.41294355719776	2.43943488841546	2.61727875577635	0	3.34695029115321	3.62942305247175	3.5074786397289	2.79295565565004	2.98135383897021	1.87669831097904	0	2.48220335664594	2.56936349763243	2.63509444652475	0	0.357440610412642	2.72936062948238	1.42862871372103	0.624931201221153	0	3.50453225537306	3.17325229401492	3.19594806247178	3.0607687895393	2.92378721772887	3.37775352103809	0	2.79138293924171	2.33522485248588	2.18218985391999	2.30870781864347	2.87697955802677	2.25001412088442	2.97967061266304	2.35748546848815	2.7386212065085	2.04332446196128	3.07486217869626	2.83103107077827	3.80458681207742	3.67556731813009	3.7086384381961	3.41662035570703	3.56689238777612	3.55730622646957	3.71737753910276	3.33146519990028	3.38487075986823	0
0	0	0	0	0	0.421281360971207	1.52074641145831	1.09588413416195	2.18446069861685	2.20960993938891	2.07958836641178	2.31729965735691	2.10978786312175	2.05082353544561	2.01437283091931	2.29172596442353	2.02359956793107	3.24452283780406	3.5010873567701	1.82829729252359	2.54285940570869	2.60346504411762	2.08220799942754	2.22157119715379	2.72223305076282	2.54569610900911	2.48380245973667	1.38457043850847	0	0	0.402341061927639	2.32980491730911	0	0	2.65235760129452	2.00264536742655	2.02897993736777	2.20598537485934	0	2.93430548304736	3.21662998655459	3.09473802846048	2.38111019205321	2.56911821530159	1.47280866376726	0	2.07151455835553	2.15826351381887	2.22373440741113	0	0.174234024358293	2.31768986528071	1.04064533272079	0.350790542827345	0	3.09179310259983	2.76075990284911	2.78343213281446	2.64841304405725	2.51165344924382	2.9650874867868	0	2.37954149545136	1.92544539088312	1.77374489783758	1.89912750977928	2.46493913885988	1.84091997121603	2.56743777989984	1.94754789358302	2.32692338902331	1.63656670677961	2.66248731423698	2.41909259010819	3.39174003317397	3.26275794016916	3.29581839068773	3.00392959875642	3.15412438129361	3.14454239060587	3.30455480521209	2.9188316442821	2.97220003151004	0
0	0	0	0	0	1.0074227182113	2.25801395648617	1.8144497783378	2.93027927963402	2.95556046348672	2.82476586493688	3.06373587133022	2.85516619789539	2.79579620984961	2.75906552761754	3.03805754256816	2.76836538894011	3.99247735576548	4.2491325334703	2.57112519321267	3.28999383267073	3.35073289169516	2.82740348158333	2.96758183037072	3.46971398165699	3.29283720588311	3.23078762934053	2.11775749875842	0	0	0.979639337146459	3.07629008838218	0	0	3.39972028338541	2.74724283187616	2.77378768204486	2.95191735343255	0	3.68204800959853	3.96457102220636	3.84260883283213	3.12778204381427	3.31631274701853	2.20878731177549	0	2.81663593855466	2.90393623569876	2.96975573490274	0	0.57564519593794	3.06412762837481	1.75503735935053	0.900869101004966	0	3.83966195415811	3.50829832750216	3.53100207950526	3.39576846548455	3.25871154551942	3.71285843539472	0	3.12620796122761	2.66934684632519	2.5158544580163	2.64276167440466	3.21187218379378	2.58390146596388	3.31462857333213	2.69166152932709	3.07339740429247	2.37640808366004	3.40986834199906	3.16588906715311	4.13975298190936	4.01072081535293	4.04379555074428	3.75173365075392	3.90203186534595	3.89244429063248	4.05253556190005	3.66655910342981	3.71997726551835	0
0	0	0	0	0	0.737075901264133	1.94725118969519	1.50814220330026	2.61752781021365	2.64277854323272	2.51216245075516	2.75084192114719	2.54251638336706	2.48324013435238	2.4465741879774	2.72518771969113	2.45585713855479	3.67923381256819	3.93586814564185	2.25906584697468	2.97693900048587	3.03764733942486	2.51479591186799	2.65478604003361	3.15657938203512	2.97978083777908	2.91776717225974	1.80795435209407	0	0	0.711985427661829	2.7633848510307	0	0	3.08661289989308	2.43477351894979	2.46126973736945	2.6391397128268	0	3.36885322142072	3.65133057920353	3.52938454038446	2.81483377579757	3.00324407481976	1.89832691399497	0	2.50404549266018	2.59121843704837	2.65695747703359	0	0.369867303184285	2.75123332102353	1.44974408386738	0.641745767078722	0	3.52643811081287	3.19515049718512	3.21784699578236	3.08266275329152	2.94567429173577	3.39965710948293	0	2.81326093450313	2.35703862935242	2.20396190102597	2.33051537642917	2.89886373356306	2.27180648468119	3.00156076188602	2.3793041807747	2.76049473885031	2.06504356093915	3.0967567356955	2.85291208041851	3.82649600368364	3.69747535048839	3.73054680126914	3.43852471070804	3.58879913769923	3.57921284710464	3.73928598544196	3.35336778123878	3.4067744938628	0
0	0	0	0	0	0.231996762572572	1.17221643313995	0.774101472208056	1.82271636916178	1.84765645086081	1.7188579621014	1.95457482470552	1.74874023508891	1.69041626438444	1.65440662170787	1.92916749701259	1.66351823324187	2.87937224365663	3.1357912202288	1.4712502198995	2.17902178866317	2.23941425765105	1.72144920513665	1.85952236783925	2.35784146267892	2.18184783931903	2.12020311339984	1.04211879415881	0	0	0.219465075161209	1.96700220988829	0	0	2.28815519188886	1.64282901521314	1.66883257636752	1.84406129502859	0	2.56949490853212	2.85150102997681	2.72972175678884	2.01801032773558	2.20518458845701	1.12621403781431	0	1.71087272613541	1.79675021242513	1.86166861202649	0	0.0837761624697378	1.95496256883207	0.724464482783958	0.186307315277916	0	2.72677996350626	2.39627628578435	2.41889804567451	2.28422224615891	2.14793771115721	2.60023135032978	0	2.01645020914254	1.56672171339208	1.41781377523895	1.54082226239958	2.10142295297111	1.48363367587151	2.20351012550222	1.58849158777097	1.96413842884684	1.28412854898358	2.29825556354363	2.05579416380938	3.02649564406862	2.8975939327543	2.93063145462228	2.63902038616694	2.78904926361291	2.77947623233431	2.93936209588362	2.55404522040101	2.60733381820187	0
0	0	0	0	0	0.757270900860129	1.9715794921247	1.53199778162835	2.64206852954041	2.66732252182515	2.53668732608841	2.77539789247505	2.56704622367127	2.50775994479796	2.47108707296509	2.74974110797223	2.4803718325692	3.70382722537909	3.96046379176723	2.28353254079738	3.00151219896633	3.06222382804245	2.53932123183601	2.67933150326014	3.18116112408033	3.00435420075235	2.94233668939504	1.83218046616706	0	0	0.73191712452633	2.78794203079624	0	0	3.11119172677222	2.45928404772442	2.48578546845877	2.66368323334028	0	3.39344141094413	3.67592365986469	3.55397589073594	2.83939556281078	3.02781875554719	1.92262299587755	0	2.52856898043397	2.61575555270529	2.68150320438569	0	0.3841392553167	2.77578933059046	1.47349264318788	0.660853039958846	0	3.55102941305003	3.21973365645159	3.24243093202217	3.10724140116026	2.9702456076538	3.42424599938515	0	2.8378225886068	2.38153192882377	2.22841077178116	2.35500205514709	2.92343196490583	2.29627698725071	3.02613535042676	2.40380273429137	2.78505164325716	2.08943604635117	3.12133601487646	2.8774769425412	3.85109085592586	3.72206896918462	3.75514077187685	3.46311441631425	3.61339139175902	3.60380496358884	3.76388004465257	3.37795559945943	3.43136353864691	0
0	0	0	0	0	0.00235804574339326	0.0441177869411669	0.0162494948314231	0.177517358400388	0.18617482031443	0.144852886989254	0.227061834043482	0.153706309490389	0.136818957132026	0.127179638070628	0.216780231291278	0.129563567275391	0.834616937339781	1.06196170057214	0.0865403873419813	0.333798093043137	0.36744315732259	0.145603703717013	0.190408429767579	0.439328828856093	0.335326197585632	0.30303337503003	0.0323165084094502	0	0	0.00219639480504807	0.232221703146087	0	0	0.396095382717408	0.124203473303207	0.130971105161535	0.18490676909109	0	0.585888750332693	0.810905841348839	0.710166999502446	0.254311000956891	0.34811913763728	0.0395736552789446	0	0.14255910240278	0.1688454043537	0.191182142304516	0	0.000711910833689631	0.227221522003304	0.0141735646759822	0.00179024763631073	0	0.70779572487485	0.46428392623818	0.479330364185367	0.393734400892562	0.317292198777392	0.608916617158692	0	0.253613530661968	0.106061133315085	0.0770355043793166	0.100425007291278	0.293629515076783	0.0888829232494372	0.347190881153473	0.111005065567837	0.231024997494992	0.0571406051132941	0.402197805134727	0.271626993973793	0.963228954033513	0.85023948514652	0.878797502091936	0.638548702136764	0.758634756960654	0.750732864212282	0.886392880565728	0.574469943160203	0.614295447026007	0
0	0	0	0	0	0	0	0	0	0	0	0	0	0	0	0	0	0	0	0	0	0	0	0	0	0	0	0	0	0	0	0	0	0	0	0	0	0	0	0	0	0	0	0	0	0	0	0	0	0	0	0	0	0	0	0	0	0	0	0	0	0	0	0	0	0	0	0	0	0	0	0	0	0	0	0	0	0	0	0	0	0	0	0
0	0	0	0	0	0.00016011103659304	0.00313372638289555	0.00111995195693742	0.0146037983047854	0.0154647505632656	0.0114914793651554	0.0197455681716147	0.0123142237692338	0.0107579543536351	0.00989398552965555	0.0186349336439918	0.0101060339459164	0.144594281126912	0.233862832789993	0.00643804285660861	0.0327573347058887	0.0374704073044663	0.0115606633802542	0.0158914239718922	0.048644800673433	0.0329646464887665	0.0287153832536137	0.00226630719221535	0	0	0.000149109068328684	0.0203118385164007	0	0	0.0417378730788646	0.00963074269965556	0.0102317319206987	0.0153376796723342	0	0.0767432674344901	0.136871066480948	0.107127576314399	0.0228047435393279	0.0347251345784077	0.00279713521810969	0	0.0112807900381759	0.0137567761822635	0.0159698055327177	0	4.82533005184315e-05	0.0197630034590799	0.000974691668492929	0.000121483513060507	0	0.106484996653239	0.052900983821104	0.0555666001219578	0.0413771116396532	0.0305578455052859	0.0818855962586427	0	0.0227242996515749	0.00806117326212692	0.00567163837567835	0.00758564873117455	0.0275288131712109	0.00662930732824228	0.03459588411235	0.00848297213110093	0.0201799720198699	0.00411659334373485	0.0426780593986024	0.024838938030405	0.191610263729838	0.149839378619469	0.159754272531239	0.0888197167599866	0.120831693094107	0.118522219456942	0.162463280049924	0.0742711200403693	0.083117465140027	0
0	0	0	0	0	0.00133218298623111	0.0254433285203007	0.0092439614926062	0.108878252587568	0.11461928897639	0.0875676887415937	0.142247689172278	0.0932886022960376	0.0824121262530758	0.0762715735549166	0.135220991306495	0.0777856055575676	0.632611373295707	0.841603632216511	0.0509320109782302	0.218202345595023	0.243227342001722	0.0880512496227595	0.117440734853837	0.298303775338204	0.219328112424403	0.195762116081269	0.018530329127338	0	0	0.00124075748620497	0.145793857853959	0	0	0.26492356504759	0.0743856730592948	0.0786809551186607	0.113775996165167	0	0.416699389073425	0.611367556036641	0.522552094306603	0.161122813163968	0.228793484759313	0.0227722386342997	0	0.0860922291350894	0.103166380408202	0.117957358485296	0	0.000401863924518958	0.1423572385085	0.00805471036522642	0.00101111661403683	0	0.520491750060191	0.317909382627213	0.329845682607071	0.263122692436237	0.206109210717028	0.43596738844025	0	0.160635164117361	0.0629922525022775	0.0451349879443494	0.0594889033649744	0.188989377745572	0.0523683152099534	0.228104241484263	0.0660794864000811	0.144970237483466	0.0331619624638761	0.269589003062257	0.173304726946845	0.7497717974836	0.646673163451336	0.672505852472306	0.461001540260592	0.564978807407572	0.558021931097905	0.679403315161926	0.407207583624025	0.440491813645838	0
0	0	0	0	0	0	0	0	0	0	0	0	0	0	0	0	0	0	0	0	0	0	0	0	0	0	0	0	0	0	0	0	0	0	0	0	0	0	0	0	0	0	0	0	0	0	0	0	0	0	0	0	0	0	0	0	0	0	0	0	0	0	0	0	0	0	0	0	0	0	0	0	0	0	0	0	0	0	0	0	0	0	0	0
0	0	0	0	0	9.35284509395134e-05	0.00183316330185945	0.000654517659325494	0.00858964988338082	0.00909975287210508	0.00674908067305616	0.011642195880978	0.00723511272864945	0.00631607231417854	0.00580644580772586	0.0109815955579747	0.00593148761966325	0.090172741839097	0.151280411522308	0.00377206046147219	0.0194324209550373	0.0222772338449931	0.00678993626480688	0.0093527040038098	0.0290709003442125	0.0195572970473398	0.0170024549712334	0.00132519209973787	0	0	8.71012206311653e-05	0.0119792743291486	0	0	0.0248636240247787	0.00565125026259571	0.0060056216803167	0.00902443910443503	0	0.046454899323741	0.0850747463926266	0.0657316403557546	0.013465317039374	0.0206186977063444	0.00163600151442133	0	0.00662467763872421	0.00808820253586434	0.00939918310897529	0	2.81855320749431e-05	0.0116525717670257	0.000569585658958444	7.09629698649915e-05	0	0.06531888073602	0.0316765124273667	0.0333134271756049	0.0246445894451502	0.0181089994446446	0.0496826221373502	0	0.0134173099430114	0.00472670783448525	0.00332180897288083	0.00444687495660028	0.0162908186249768	0.00388447665950338	0.0205407143179612	0.00497503018187307	0.0119007635053112	0.00240925010911412	0.0254347894629279	0.0146804697383238	0.121863635538791	0.0936524949634439	0.100268847489446	0.0540575000309841	0.0745862902682581	0.0730871484413847	0.102085331018303	0.0449082583489358	0.0504579492954664	0
0	0	0	0	0	0	0	0	0	0	0	0	0	0	0	0	0	0	0	0	0	0	0	0	0	0	0	0	0	0	0	0	0	0	0	0	0	0	0	0	0	0	0	0	0	0	0	0	0	0	0	0	0	0	0	0	0	0	0	0	0	0	0	0	0	0	0	0	0	0	0	0	0	0	0	0	0	0	0	0	0	0	0	0
0	0	0	0	0	0.000207506573899359	0.00405726112276181	0.00145100221787664	0.0188352256632034	0.0199399654433445	0.0148364264899551	0.0254237851953474	0.0158943071305547	0.0138927800696834	0.0127807372103079	0.0240024958649953	0.0130537305781146	0.17956273345359	0.284351666338474	0.00832609673101486	0.0420005477764916	0.0479717919574879	0.01492540501618	0.020487226251714	0.0620611853622296	0.0422635668280994	0.0368656990187383	0.00293506924954955	0	0	0.000193248564047889	0.0261480558210938	0	0	0.0533636656019543	0.0124417822911095	0.0132155373965436	0.0197769521129109	0	0.0970875159897683	0.170310944000053	0.134365121815468	0.0293334061646518	0.0444957633448688	0.00362188676021659	0	0.0145654310212704	0.0177477543832885	0.0205877436703197	0	6.25394663721133e-05	0.0254460891950651	0.00126286635983553	0.000157446731685345	0	0.133582785340098	0.0674030682622058	0.0707418870768151	0.0529083884468234	0.0392079448824368	0.103438546540382	0	0.0292306968547717	0.0104195550471795	0.00733682484373602	0.00980647441315354	0.0353558311828114	0.00857290105773418	0.0443319636634533	0.010963206285646	0.0259794195756212	0.00532801512462363	0.0545497059076555	0.0319288833198652	0.235218043954406	0.185827550847731	0.197630384491474	0.111974838503305	0.15099076783876	0.148196742999031	0.200846373897124	0.0940279643156313	0.104957352456284	0
0	0	0	0	0	0	0	0	0	0	0	0	0	0	0	0	0	0	0	0	0	0	0	0	0	0	0	0	0	0	0	0	0	0	0	0	0	0	0	0	0	0	0	0	0	0	0	0	0	0	0	0	0	0	0	0	0	0	0	0	0	0	0	0	0	0	0	0	0	0	0	0	0	0	0	0	0	0	0	0	0	0	0	0
0	0	0	0	0	0	0	0	0	0	0	0	0	0	0	0	0	0	0	0	0	0	0	0	0	0	0	0	0	0	0	0	0	0	0	0	0	0	0	0	0	0	0	0	0	0	0	0	0	0	0	0	0	0	0	0	0	0	0	0	0	0	0	0	0	0	0	0	0	0	0	0	0	0	0	0	0	0	0	0	0	0	0	0
0	0	0	0	0	0	0	0	0	0	0	0	0	0	0	0	0	0	0	0	0	0	0	0	0	0	0	0	0	0	0	0	0	0	0	0	0	0	0	0	0	0	0	0	0	0	0	0	0	0	0	0	0	0	0	0	0	0	0	0	0	0	0	0	0	0	0	0	0	0	0	0	0	0	0	0	0	0	0	0	0	0	0	0
0	0	0	0	0	0	0	0	0	0	0	0	0	0	0	0	0	0	0	0	0	0	0	0	0	0	0	0	0	0	0	0	0	0	0	0	0	0	0	0	0	0	0	0	0	0	0	0	0	0	0	0	0	0	0	0	0	0	0	0	0	0	0	0	0	0	0	0	0	0	0	0	0	0	0	0	0	0	0	0	0	0	0	0
0	0	0	0	0	0.000139665558273815	0.0027347561822657	0.000977076770758393	0.0127657839123893	0.0135200564045083	0.0100406580875494	0.0172731854622894	0.010760811293285	0.0093987427027802	0.00864284836580085	0.0162990189958384	0.0088283540714205	0.128595808185361	0.210131516742827	0.00562109739662651	0.0287087672248987	0.03286109259339	0.0101012087264401	0.0138939297504825	0.0427272459182786	0.0288913008055556	0.0251520015814598	0.00197752105767792	0	0	0.000130068282812638	0.0177699936772122	0	0	0.036625435169913	0.00841257217565861	0.00893832342042573	0.0134087190925751	0	0.0676648385404182	0.1216121062695	0.0948300409979831	0.0199580473408342	0.0304417920964343	0.00244089775665552	0	0.00985626780165042	0.0120238964263395	0.0139626166761185	0	4.20908731230246e-05	0.0172884808466172	0.000850329577641394	0.000105969998589693	0	0.0942534745835233	0.0464929078657862	0.0488534742197855	0.0363070380002792	0.0267728063731878	0.0722481160022421	0	0.0198874167774965	0.00703992751078581	0.00495139095827671	0.00662418722169605	0.0241086203000883	0.00578825307517241	0.0303279335608481	0.00740874455302815	0.0176542956222414	0.00359300628919806	0.0374553611186271	0.0217446208922989	0.17135850545821	0.133345419660383	0.142338376327728	0.0784376779043714	0.107146998916574	0.105068546343263	0.144798791266716	0.0654635584457478	0.0733469354779119	0
0	0	0	0	0	0	0	0	0	0	0	0	0	0	0	0	0	0	0	0	0	0	0	0	0	0	0	0	0	0	0	0	0	0	0	0	0	0	0	0	0	0	0	0	0	0	0	0	0	0	0	0	0	0	0	0	0	0	0	0	0	0	0	0	0	0	0	0	0	0	0	0	0	0	0	0	0	0	0	0	0	0	0	0
0	0	0	0	0	0	0	0	0	0	0	0	0	0	0	0	0	0	0	0	0	0	0	0	0	0	0	0	0	0	0	0	0	0	0	0	0	0	0	0	0	0	0	0	0	0	0	0	0	0	0	0	0	0	0	0	0	0	0	0	0	0	0	0	0	0	0	0	0	0	0	0	0	0	0	0	0	0	0	0	0	0	0	0
0	0	0	0	0	0	0	0	0	0	0	0	0	0	0	0	0	0	0	0	0	0	0	0	0	0	0	0	0	0	0	0	0	0	0	0	0	0	0	0	0	0	0	0	0	0	0	0	0	0	0	0	0	0	0	0	0	0	0	0	0	0	0	0	0	0	0	0	0	0	0	0	0	0	0	0	0	0	0	0	0	0	0	0
0	0	0	0	0	0	0	0	0	0	0	0	0	0	0	0	0	0	0	0	0	0	0	0	0	0	0	0	0	0	0	0	0	0	0	0	0	0	0	0	0	0	0	0	0	0	0	0	0	0	0	0	0	0	0	0	0	0	0	0	0	0	0	0	0	0	0	0	0	0	0	0	0	0	0	0	0	0	0	0	0	0	0	0
0	0	0	0	0	0	0	0	0	0	0	0	0	0	0	0	0	0	0	0	0	0	0	0	0	0	0	0	0	0	0	0	0	0	0	0	0	0	0	0	0	0	0	0	0	0	0	0	0	0	0	0	0	0	0	0	0	0	0	0	0	0	0	0	0	0	0	0	0	0	0	0	0	0	0	0	0	0	0	0	0	0	0	0
0	0	0	0	0	0	0	0	0	0	0	0	0	0	0	0	0	0	0	0	0	0	0	0	0	0	0	0	0	0	0	0	0	0	0	0	0	0	0	0	0	0	0	0	0	0	0	0	0	0	0	0	0	0	0	0	0	0	0	0	0	0	0	0	0	0	0	0	0	0	0	0	0	0	0	0	0	0	0	0	0	0	0	0
0	0	0	0	0	0.000201185616430645	0.00393420052111329	0.0014068638324136	0.0182732470257887	0.0193457536962347	0.0143917889661134	0.024670744594358	0.0154185249737756	0.0134759862551744	0.0123968313479878	0.0232904335413331	0.0126617435426322	0.175058450715746	0.277947545200242	0.00807475632297233	0.0407790684939838	0.0465857855839158	0.0144781450748118	0.0198770764776064	0.0602955824532541	0.0410347941145739	0.035787471016224	0.00284593434415875	0	0	0.000187361832988766	0.0253741832638385	0	0	0.051830974226632	0.0120679170636759	0.0128187628679202	0.019187491618148	0	0.0944286039598504	0.165997013424395	0.130829605188571	0.0284683139311477	0.0432052651520235	0.00351197814576251	0	0.0141287836182552	0.0172175828471285	0.0199746686188367	0	6.06341133574187e-05	0.0246924065678446	0.00122444285976552	0.000152650403144041	0	0.130064920877933	0.0654966491661865	0.0687483068130988	0.05138801444133	0.0380641689797648	0.100625047556227	0	0.0283685358046116	0.010105751172814	0.00711510357459664	0.00951093306653077	0.0343200394297696	0.0083141814391295	0.0430459844361258	0.010633228966992	0.0252103944337327	0.00516664005340872	0.0529849855455701	0.0309899428164988	0.229648879007618	0.181196609053634	0.192765628906208	0.108957007316245	0.147087378019612	0.144354217364834	0.19591898218534	0.0914443139517852	0.102107210729765	0
0	0	0	0	0	0.0607813715879821	0.596624572805763	0.312163861718007	1.17412231851848	1.19778268380801	1.07640601458611	1.29994341107845	1.10437748398874	1.0499006865047	1.01651793504866	1.27556735789831	1.02494566616819	2.20937224848763	2.46484881837056	0.850293654140938	1.51741834093465	1.5764602868392	1.07882664886849	1.20906381018402	1.69271821307801	1.52017701766074	1.46010348212325	0.495750383694732	0	0	0.0568656278126252	1.3118870828174	0	0	1.62423765491264	1.00582864382911	1.02986722447678	1.19436772706934	0	1.90168742663789	2.18164093962255	2.06058942761669	1.36104366517814	1.5429734777292	0.560187018093138	0	1.06895254810753	1.14956459922243	1.21110589374756	0	0.0192272120854683	1.30031586108627	0.282246919088729	0.0468752820109331	0	2.05766784558515	1.730565095154	1.75286402810841	1.6203785880395	1.48710424119062	1.9321308169378	0	1.35953712332733	0.936134988120879	0.803130630123375	0.912662507361719	1.44184676161097	0.861318298423499	1.54133684417871	0.955964153992595	1.30913359253065	0.68841671495808	1.63415127617457	1.39758517033881	2.35588858439112	2.22750718356268	2.26039636168106	1.97057818213031	2.11953706065303	2.11002189060225	2.26908964187241	1.88639298123342	1.93916844028098	0
0	0	0	0	0	0.00222175640131133	0.0416800892737991	0.0153243217897566	0.168990724022327	0.177311467659891	0.13765632206297	0.216692694585474	0.146139711360051	0.129964484923451	0.120743690646531	0.206776986538216	0.123023284753735	0.812584867810024	1.03834770584562	0.0819698188148505	0.32008674405602	0.352833159640738	0.138375476807805	0.181382752111631	0.423011824396742	0.321572548277784	0.290205142012122	0.0305081260449979	0	0	0.00206942625154298	0.221672062995443	0	0	0.380771785410179	0.117898551647118	0.1243694769693	0.176092332901807	0	0.566841721056045	0.789091135798572	0.689418730771296	0.243011627439646	0.334016981489894	0.0373763632622164	0	0.135459591868411	0.160662579208881	0.182126963097518	0	0.000670690612202141	0.21684676531201	0.0133647743850349	0.00168671194792293	0	0.687075624093125	0.447436018897375	0.462176493662201	0.378467884820101	0.304047099173685	0.589517099199345	0	0.242337270943558	0.100573751036139	0.0729257519598425	0.0951983110202131	0.281083568676471	0.084200250553449	0.333113678005718	0.105291655329708	0.220517035927372	0.0540269993077549	0.386728065530895	0.259765139568012	0.940202639257313	0.82807049538981	0.856390502007897	0.618721870333767	0.737342840621202	0.729525538636725	0.863925148543061	0.555604645327925	0.594816213352267	0
0	0	0	0	0	0.0111072148425319	0.178620464441308	0.0723980696056522	0.53180503085974	0.549828353072457	0.459955035560225	0.630211205695971	0.480082067059395	0.441222941440542	0.418114347286331	0.610669897168202	0.423896581298192	1.45870955070834	1.70859193046447	0.311586168358522	0.813177758405432	0.865138155880266	0.461682392634395	0.558503361264404	0.969726124916737	0.815586396971141	0.763589508438171	0.135948850971787	0	0	0.0103528799712566	0.639864489036393	0	0	0.907777730183023	0.410831347888244	0.42728949108942	0.547212607834118	0	1.16372215617997	1.43180159177039	1.31500377821105	0.680116535135504	0.835563581913756	0.16254626740818	0	0.454653631165535	0.513349156473257	0.560079238106645	0	0.00337699833642073	0.630511461453948	0.0636516295154083	0.00845306071854289	0	1.31219963539374	1.00434505643715	1.02485945399351	0.904315154203477	0.78684031648043	1.19249341733641	0	0.678870778938138	0.364775016115522	0.284090037535826	0.349835414417387	0.747984114348019	0.318192249089848	0.834125056961375	0.377622911418177	0.637634515628808	0.222479085042338	0.9166871863101	0.710557477567528	1.60163197320145	1.47633301339755	1.50834597149919	1.22898163816662	1.37173717123547	1.36256012247983	1.51681824533851	1.14931045672969	1.19916001840693	0
0	0	0	0	0	0.0379289216277918	0.445965609450977	0.214596873046743	0.976074608021723	0.998778945033061	0.882879218774691	1.09734180063734	0.909456103319849	0.857776365448361	0.826279100446811	1.07375151869009	0.834217851183263	1.99465871947077	2.24936721290073	0.671753454142121	1.30941693134373	1.36739495116421	0.885175766510684	1.00962155398357	1.48193149455654	1.31212267169597	1.25327983112671	0.360765753483342	0	0	0.035425587712654	1.10891577600075	0	0	1.41440960594137	0.81622299512644	0.838857967113963	0.995498906279679	0	1.68874918763238	1.96704117769482	1.84658039267258	1.15665051224402	1.33449409027797	0.414838054597727	0	0.875811977374196	0.952563412800857	1.01158542203902	0	0.0117819854402777	1.09770257265073	0.192033616579384	0.0290757383576624	0	1.84367519062837	1.51930916407992	1.5413499752491	1.41060912546881	1.27970677105026	1.71895623007714	0	1.15518526430061	0.751035951521083	0.628734165580953	0.729239556674166	1.23543135628181	0.681867371442565	1.33288724761813	0.769513387951178	1.10624664356649	0.52596934178204	1.42417505324933	1.19223196341624	2.14068063493268	2.01272307495941	2.04549150730034	1.75712767164594	1.90521990421825	1.89575169782244	2.05415436530401	1.6735798297862	1.72594151695995	0
0	0	0	0	0	0.120394654335253	0.86176727758481	0.51014419330092	1.48611332493082	1.51061987433036	1.38434746743524	1.61593388772319	1.41357665840936	1.3565695206101	1.3214634383229	1.59087333506829	1.33033947321297	2.53562799000113	2.79173794579536	1.14421751326735	1.83805075533027	1.89799474707598	1.3868803222247	1.52228796164051	2.01570353351465	1.84085441059478	1.7797325591816	0.742940484319171	0	0	0.113107435255088	1.62819880830187	0	0	1.94641627259886	1.31019219344315	1.33551862347047	1.50708571384369	0	2.2264713382391	2.5078026903706	2.38626241461952	1.67858616160881	1.86401164913046	0.819402589852623	0	1.37654431828718	1.46062528450939	1.52439898767037	0	0.0399147929666553	1.61631649318147	0.469312350858533	0.0942524929088414	0	2.38332726256928	2.0539440563801	2.07645920468928	1.94250779990959	1.80722278658396	2.25711131200245	0	1.67704398098627	1.23630902767624	1.09300913539908	1.21125680888772	1.76112687404993	1.15612110567452	1.86234975010959	1.25740363502359	1.62537205998737	0.966188644769671	1.95645479390683	1.71595446689533	2.68255227868741	2.55382121310068	2.58681006881024	2.29578793025877	2.44546513698827	2.43591110776939	2.59552845503179	2.21107277131426	2.26419243995526	0
0	0	0	0	0	0.0625104300600084	0.606420636684224	0.31891181123306	1.18632637173723	1.21003253391833	1.0883920641296	1.3123646673906	1.11643103591362	1.06181862218043	1.02834393420374	1.2879513061468	1.03679554827748	2.22235972179871	2.47787164414191	0.861539770063087	1.53009407407592	1.58918577024978	1.09081871381395	1.22133463140312	1.70552392042797	1.53285522917799	1.47272399307597	0.504687152717191	0	0	0.0584906330689799	1.32432586770324	0	0	1.63699872514931	1.01762367475529	1.04173084011245	1.20661112056601	0	1.91459293746964	2.1946231709821	2.07354441743433	1.37354971922212	1.55567157738646	0.569695634326315	0	1.08091986289806	1.16171839923149	1.22338045311618	0	0.0198013171731798	1.31273767133129	0.288540700008103	0.0482304077835836	0	2.07062207948257	1.74339261219725	1.76570353252457	1.63313692705916	1.49975167668896	1.94504725983273	0	1.37204122695983	0.94770823337111	0.814167382169291	0.924152648653705	1.45444809431251	0.872610148598493	1.55403355055263	0.967604176144543	1.32156837909737	0.69883784301152	1.64691925235545	1.41013651536269	2.3688988220231	2.24049790818874	2.27339264729334	1.98350737975835	2.13250626441659	2.12298892856782	2.28208732833342	1.89929270373019	1.95208730311141	0
0	0	0	0	0	0.11589090924717	0.84550487789186	0.497163233303244	1.46783230117477	1.4923042729039	1.36623281823435	1.59749000101733	1.39541017678741	1.33850746444764	1.30347283749947	1.572457220002	1.31233025798081	2.51677261891418	2.77285748991675	1.12669039007846	1.81941963923799	1.87932746993408	1.36876104241375	1.50395656932635	1.99697824558765	1.82222148970269	1.76114174947624	0.727508481471243	0	0	0.10884342104975	1.60974190230139	0	0	1.92772321668154	1.29222578390803	1.3174987208687	1.48877497953744	0	2.20767439376984	2.48895104471472	2.3674301541586	1.66007946142029	1.84536425820351	0.80341073708798	0	1.35844410557323	1.44238235116626	1.50606478340634	0	0.0382867444973723	1.59787219476286	0.456911681635483	0.0906271071319073	0	2.36449554061718	2.03520306129223	2.0577095879322	1.9238167198825	1.7886123026351	2.23830655283488	0	1.65853872075837	1.21851769211052	1.07565497159276	1.19353190968373	1.74255010402382	1.13855660652377	1.84370337214968	1.23955924768505	1.6069181221115	0.94936140427833	1.93775674381554	1.69741439221415	2.66368074689811	2.53496353209044	2.56794843832012	2.27697406198159	2.42662275664009	2.41707026867104	2.5766658299141	2.19227996731943	2.24538595182653	0
0	0	0	0	0	0.101586568335141	0.790680629244831	0.454144982778308	1.40553686342803	1.42987942693356	1.30455936110195	1.53458461525509	1.33354306852658	1.27703038836168	1.24226239352904	1.5096559202963	1.25105037524206	2.45232130675759	2.7083117097757	1.0672043671149	1.75581170576444	1.81558368203959	1.30707028930935	1.4414726091124	1.93301640295453	1.75860677700381	1.69768518076171	0.67571080290745	0	0	0.0953162773716942	1.54678771030127	0	0	1.863882546949	1.23110556153811	1.25617896384573	1.42636835190153	0	2.14344301235461	2.42451376011475	2.30306585237376	1.5969385387291	1.78169518802438	0.749575512998887	0	1.29682456512104	1.38022941167188	1.44357029540057	0	0.033187138667615	1.53496526569387	0.415939118230991	0.0791615265572226	0	2.30013326602856	1.971182153701	1.99365625522976	1.85998347691235	1.72508185851351	2.17404576332781	0	1.59540319941952	1.1580497019046	1.01681024355102	1.13331110102405	1.67914624359392	1.07893184369366	1.7800381075173	1.17889374606552	1.54397505751581	0.892463008737304	1.87389730180537	1.63414825656363	2.59916857738055	2.4705035219732	2.50347355602063	2.21267899010245	2.36222035669207	2.35267367131248	2.51218720213815	2.12806416622032	2.18111865559235	0
0	0	0	0	0	0.0588935552736895	0.585716624315605	0.304705980796237	1.160451978334	1.18405948675937	1.06298712064678	1.28602227751387	1.09088076160042	1.03656029964945	1.00328347091446	1.26168932128701	1.01168369043207	2.1947960601864	2.45023166976892	0.837726179880074	1.50320303178149	1.56218742285237	1.06540082038775	1.195316405147	1.67835251007379	1.50595884167337	1.44595204147998	0.48582027859992	0	0	0.0550918640484958	1.29794569811027	0	0	1.60992361269739	0.992629848222817	1.01658942714163	1.18065198270224	0	1.8872061745645	2.16707082417306	2.04605086921049	1.34702454659272	1.52873229507644	0.549606634180619	0	1.055555250223	1.13595224538513	1.19735417331513	0	0.0186021363326997	1.28639408757796	0.275298700670252	0.0453970659557544	0	2.04313016278824	1.71617414652236	1.73845920242891	1.60606770642798	1.47292166252413	1.917636904612	0	1.34552025893436	0.923191480545961	0.790803499238948	0.899814585016949	1.42771749792441	0.848698289495429	1.5270972733547	0.942943811877628	1.29519682732369	0.676794862549288	1.61982924210979	1.38351370046395	2.3412860215676	2.212927228502	2.2458099638868	1.95606949787705	2.10498203711474	2.09546937595331	2.25450162108342	1.87191843226232	1.92467172537252	0
0	0	0	0	0	1.24033850994078	2.50909479381534	2.06364563800692	3.18219270022632	3.2074865905363	3.07661748736418	3.31570873511739	3.10703719101155	3.04762806683799	3.01087035033772	3.29002034234958	3.02017727428873	4.24459595326922	4.50125981515914	2.82274946530592	3.54203378346656	3.60278564861302	3.07925683893513	3.21951374467971	3.72178718202867	3.54487779698005	3.48281324884405	2.36843464493182	0	0	1.21125475643417	3.32826766001221	0	0	3.651782140191	2.99903845474263	3.02560361595522	3.20384169475613	0	3.93414629272606	4.21668832807227	4.09471940966116	3.37977756181048	3.56835846738774	2.45974108579586	0	3.06848214660439	3.15583560475567	3.2216886787562	0	0.773739150903843	3.31610064113841	2.00380020864873	1.12828508335677	0	4.09177234386611	3.76037704200705	3.78308381689816	3.64782962566692	3.51074416792133	3.96495944273678	0	3.37820296156587	2.92107516445009	2.76740895275833	2.89446411379469	3.46389279715396	2.83554064127956	3.56667393488158	2.94341037802751	3.32537390320237	2.62774142102131	3.66193195892027	3.41789656117386	4.39187717671452	4.26284021347669	4.29591631731655	4.00383783076346	4.15414595669687	4.1445578469621	4.30465667301119	3.91865594228848	3.9720788752809	0
