## Supplementary material for "Single-Cell Transcriptomic Evidence for Dense Intracortical Neuropeptide Networks": Figure Source Data Files: 34_ALM_Grp-Grpr.csv

0	0	0	0	0	0	0	0	0	0	0	0	0	0	0	0	0	0	0	0	0	0	0	0	0	0	0	0	0	0	0	0	0	0	1.67421077560428	0	1.42115303283248	1.99360184027833	3.08733161799641	2.62848737593266	2.70869010646423	3.18526788237766	3.18786686096053	2.97451062611976	3.1457432195083	3.26437089579659	3.226015764558	3.46854179063675	3.18871748357815	3.21890932508308	3.32208325644076	3.20665352554261	2.81186959549611	2.74497364217954	2.75903446074803	0	2.36232635054841	1.99704987772843	1.41062179188909	0.0278628500380958	2.06897689854121	2.36808910398135	1.28805276770808	0.847556008933715	0	0	0	0	1.04824122274876	2.29586313931527	2.11564463661155	0	0	0	0	0.0708304669376047	1.713791401104	0	1.14726398417074	0.628670018951864	0	0	0	0
0	0	0	0	0	0	0	0	0	0	0	0	0	0	0	0	0	0	0	0	0	0	0	0	0	0	0	0	0	0	0	0	0	0	1.16522659075937	0	0.928416770101288	1.47357812534728	2.55774059312121	2.10048440683712	2.18027719396356	2.65550564367086	2.65810058302135	2.4451710521448	2.61604547803472	2.73449591371876	2.69619289220792	2.93845506560081	2.65894988886765	2.68909662249414	2.79213803671306	2.67685875694571	2.28302886422195	2.21639862461153	2.23040016036978	0	1.836373548091	1.4769447654463	0.918771041893006	0.0084020238272335	1.5473102244325	1.8420774569633	0.80807832696411	0.444145827285888	0	0	0	0	0.602034855269064	1.77064788925073	1.59309218835494	0	0	0	0	0.0221093136382275	1.20297983985036	0	0.685159243741673	0.292030786955868	0	0	0	0
0	0	0	0	0	0	0	0	0	0	0	0	0	0	0	0	0	0	0	0	0	0	0	0	0	0	0	0	0	0	0	0	0	0	0	0	0	0	0	0	0	0	0	0	0	0	0	0	0	0	0	0	0	0	0	0	0	0	0	0	0	0	0	0	0	0	0	0	0	0	0	0	0	0	0	0	0	0	0	0	0	0	0	0
0	0	0	0	0	0	0	0	0	0	0	0	0	0	0	0	0	0	0	0	0	0	0	0	0	0	0	0	0	0	0	0	0	0	0.499340972554498	0	0.339276543364021	0.744449796423687	1.76355789168878	1.31790159284329	1.39473353826057	1.86005103653359	1.86261591832788	1.65284868776598	1.821070501384	1.93820145019214	1.90028683734766	2.14057827537703	1.86345542503788	1.89326632374131	1.99531942085542	1.88116201473382	1.4943705699506	1.42967778692333	1.44324791199162	0	1.06826229338526	0.747307717139959	0.333373445168908	0.00134088511811112	0.80777758608963	1.07355842348639	0.269334879695336	0.107843856044348	0	0	0	0	0.168748428704262	1.00761085769997	0.847828308894265	0	0	0	0	0.00357567667652782	0.527346627422262	0	0.206397126967623	0.0613783755039785	0	0	0	0
0	0	0	0	0	0	0	0	0	0	0	0	0	0	0	0	0	0	0	0	0	0	0	0	0	0	0	0	0	0	0	0	0	0	0.00465690261355666	0	0.00256209073300717	0.00976764945515718	0.108871690163913	0.040957728004234	0.0488321876228623	0.132591135754195	0.13327688205669	0.0862434031003329	0.122529223886314	0.154853412035544	0.143695098976221	0.226774905725012	0.133501977416041	0.141703754229673	0.172991365247223	0.138324279677983	0.0610686577168217	0.0528459712500775	0.0544831481764177	0	0.0226248746225617	0.00984542073506847	0.00249847359495422	6.7105002313299e-06	0.0116130816326911	0.0229205363063553	0.00186064262573813	0.000611255792187876	0	0	0	0	0.00102925711561761	0.0194714862436132	0.0129222497646934	0	0	0	0	1.79404941702323e-05	0.00510821605074545	0	0.00131831245466406	0.000329304267756985	0	0	0	0
0	0	0	0	0	0	0	0	0	0	0	0	0	0	0	0	0	0	0	0	0	0	0	0	0	0	0	0	0	0	0	0	0	0	0	0	0	0	0	0	0	0	0	0	0	0	0	0	0	0	0	0	0	0	0	0	0	0	0	0	0	0	0	0	0	0	0	0	0	0	0	0	0	0	0	0	0	0	0	0	0	0	0	0
0	0	0	0	0	0	0	0	0	0	0	0	0	0	0	0	0	0	0	0	0	0	0	0	0	0	0	0	0	0	0	0	0	0	0	0	0	0	0	0	0	0	0	0	0	0	0	0	0	0	0	0	0	0	0	0	0	0	0	0	0	0	0	0	0	0	0	0	0	0	0	0	0	0	0	0	0	0	0	0	0	0	0	0
0	0	0	0	0	0	0	0	0	0	0	0	0	0	0	0	0	0	0	0	0	0	0	0	0	0	0	0	0	0	0	0	0	0	0.362771655638648	0	0.23465245035849	0.574552831328641	1.5502565674663	1.1131635275557	1.18784730643925	1.64578625236474	1.64832830570631	1.440947667964	1.60716961665793	1.72329775437057	1.68567888963291	1.92446490822334	1.64916036945654	1.67871600513969	1.78001587727454	1.66671325204148	1.28519707621563	1.2219304231809	1.2351839488461	0	0.87367068440582	0.577111053400236	0.230114455376519	0.000811890149826208	0.631638308786942	0.8786886847771	0.181826823483508	0.0683954545501116	0	0	0	0	0.109693986827782	0.816443781819522	0.66814631430282	0	0	0	0	0.00216722667550108	0.386107004631675	0	0.136137372164065	0.0381666446595925	0	0	0	0
0	0	0	0	0	0	0	0	0	0	0	0	0	0	0	0	0	0	0	0	0	0	0	0	0	0	0	0	0	0	0	0	0	0	0.0794805074349073	0	0.0454100954997692	0.153424249710033	0.799850692976425	0.453676456924946	0.507437365640323	0.883721049879839	0.8859826940007	0.70690456392833	0.849548065105799	0.953309729955494	0.919377713914	1.13903514170731	0.886723291144665	0.913129324372428	1.00498893166452	0.902382593933556	0.581219224595562	0.532811286986489	0.542813988220547	0	0.300202045819351	0.154463836464012	0.0443350896967105	0.000124989881544653	0.177493007513782	0.303100023400083	0.0334162320945314	0.0112479055911335	0	0	0	0	0.0187841599876818	0.268159545042836	0.193851542550244	0	0	0	0	0.000334083803308519	0.0865038368791127	0	0.0239243256086832	0.00609383433945597	0	0	0	0
0	0	0	0	0	0	0	0	0	0	0	0	0	0	0	0	0	0	0	0	0	0	0	0	0	0	0	0	0	0	0	0	0	0	1.2706827573979	0	1.02886310279405	1.58251256266444	2.66973863328853	2.21197074822089	2.29189550471693	2.76755892762333	2.77015517044901	2.55708798600621	2.72807794960433	2.8465855834571	2.80826574372431	3.05061308865635	2.77100490122405	2.8011661919171	2.90425037755579	2.78892253864696	2.39478498888928	2.32806914368896	2.34208977564848	0	1.94720116463689	1.58590507422249	1.01894805352108	0.0108499431258615	1.65676750312781	1.95292395103631	0.90468005382602	0.51929623224252	0	0	0	0	0.688839715704375	1.88123904389785	1.70283190804945	0	0	0	0	0.0284223619655436	1.30900758754635	0	0.776509238092311	0.350614331322182	0	0	0	0
0	0	0	0	0	0	0	0	0	0	0	0	0	0	0	0	0	0	0	0	0	0	0	0	0	0	0	0	0	0	0	0	0	0	0.610915021336463	0	0.430035096634829	0.875260852928526	1.91624689066771	1.46652939607824	1.54439125527257	2.01318963351293	2.01576515046293	1.80488162010061	1.974039456795	2.09163738955643	2.05358521851116	2.29457543056661	2.01660812446847	2.04653788450045	2.14894111916182	2.03438629900293	1.64511664557068	1.57974625371823	1.59346709087977	0	1.21192187617811	0.878281490688245	0.423184394674418	0.00191445685365313	0.941942384101635	1.21735651445131	0.347835743681086	0.146966985339399	0	0	0	0	0.224900874955865	1.14955407823681	0.983863849561465	0	0	0	0	0.00509959855806961	0.641759485444397	0	0.271664403659338	0.085248309041647	0	0	0	0
0	0	0	0	0	0	0	0	0	0	0	0	0	0	0	0	0	0	0	0	0	0	0	0	0	0	0	0	0	0	0	0	0	0	0.71153847836622	0	0.515337499424023	0.988970391494036	2.04371918362716	1.59153126493415	1.67002314272937	2.14093314213319	2.14351506919056	1.9319573382803	2.10168068364985	2.2195600200271	2.18142500705398	2.42283560788437	2.14436013297822	2.17436151604349	2.27697555289043	2.16218144661055	1.77141169376008	1.70562873430209	1.7194414233231	0	1.33385044126768	0.992097637271252	0.507758320242669	0.00257360563039914	1.05783592360174	1.3393715338906	0.423492824568753	0.188019792046322	0	0	0	0	0.281645632401019	1.27040759307655	1.10096361732631	0	0	0	0	0.00684678463316377	0.744376070548753	0	0.336340424226701	0.111187060067424	0	0	0	0
0	0	0	0	0	0	0	0	0	0	0	0	0	0	0	0	0	0	0	0	0	0	0	0	0	0	0	0	0	0	0	0	0	0	1.45747479891406	0	1.20919870485435	1.77368859632763	2.86471111882488	2.40631329100839	2.48640067103119	2.96259932378647	2.9651971687285	2.75196073347896	2.92309276357644	3.04167069778194	3.00333018947803	3.24578218669152	2.96604742178603	2.99622660396972	3.09936335046488	2.98397583740941	2.5894598631751	2.52263861495734	2.53668276338524	0	2.14073031971811	1.77711342017833	1.19893170196266	0.0168927017025299	1.84859570312488	2.14647645432981	1.07994325284659	0.664211364430488	0	0	0	0	0.850690553585445	2.07447554436822	1.89501167793033	0	0	0	0	0.0437712105382306	1.49652551316022	0	0.944671787435658	0.469397544552508	0	0	0	0
0	0	0	0	0	0	0	0	0	0	0	0	0	0	0	0	0	0	0	0	0	0	0	0	0	0	0	0	0	0	0	0	0	0	1.30347666801009	0	1.06032155261484	1.61622227266139	2.70424733240375	2.2463464897871	2.3263055555095	2.80208196923988	2.80467855044864	2.59157562397681	2.76259558813847	2.88111807036856	2.84279386495959	3.08516331653922	2.8055283915352	2.83569346116133	2.93878874909839	2.8234483054501	2.42923085434712	2.36249276390842	2.37651835863417	0	1.98140545517773	1.61962156131258	1.05033415653223	0.0117371257927642	1.69061407389522	1.98713315952934	0.935100323429193	0.543703547813482	0	0	0	0	0.716560974385156	1.91538170881637	1.73675232511969	0	0	0	0	0.0306965784999346	1.34195262772201	0	0.805492329868383	0.370108843901735	0	0	0	0
0	0	0	0	0	0	0	0	0	0	0	0	0	0	0	0	0	0	0	0	0	0	0	0	0	0	0	0	0	0	0	0	0	0	1.10208702173927	0	0.868877700985183	1.40789630987341	2.48979015126344	2.03291482408076	2.11260946085406	2.58751403683832	2.5901080047923	2.37728103019789	2.54806938064784	2.66647718898078	2.62818670238911	2.870385387203	2.59095699396535	2.62109287877897	2.72410241345799	2.60885932666938	2.21525857842766	2.14869204793886	2.16267937388053	0	1.76929310602132	1.41124390819999	0.85942351875344	0.00719177588254714	1.48124320745248	1.77498301523841	0.751254482432577	0.401750170711726	0	0	0	0	0.55194850133918	1.70374271860159	1.52681674858267	0	0	0	0	0.0189672332329105	1.13942492028645	0	0.631978990200695	0.260000479582916	0	0	0	0
0	0	0	0	0	0	0	0	0	0	0	0	0	0	0	0	0	0	0	0	0	0	0	0	0	0	0	0	0	0	0	0	0	0	0.861026536659153	0	0.647048817187647	1.15262303471613	2.22135493000531	1.7667221454715	1.84584015605425	2.31883561837964	2.32142384552858	2.10920247359057	2.27948260862957	2.39763847449787	2.35942209137466	2.60124529450297	2.32227096319187	2.35234272682528	2.45516377554726	2.34013467033197	1.94788582553638	1.88169429237181	1.89559801093789	0	1.5059608052741	1.15586208321579	0.638589926594805	0.00388018069441986	1.22376782157336	1.51156915382935	0.543285850670627	0.259605699438568	0	0	0	0	0.376235211754168	1.44143001637526	1.26814436568547	0	0	0	0	0.0102972160592354	0.896079534362576	0	0.441812529212584	0.158533761897527	0	0	0	0
0	0	0	0	0	0	0	0	0	0	0	0	0	0	0	0	0	0	0	0	0	0	0	0	0	0	0	0	0	0	0	0	0	0	2.23574259516433	0	1.97726068261588	2.55866834606831	3.65536727439913	3.19603609880098	3.27636475005139	3.75335589801394	3.75595611151687	3.54246933695326	3.71381151428507	3.83249337498668	3.79412231622435	4.03672896415385	3.75680713670957	3.78701276803472	3.8902272000707	3.77475148616095	3.37967548495908	3.31269803610164	3.32677704261108	0	2.92924299369487	2.5621420082568	1.96642595588042	0.095243367030709	2.6345594049293	2.9350239437701	1.83970504532675	1.3683203348434	0	0	0	0	1.58720546246188	2.86255143334915	2.68150427414399	0	0	0	0	0.218950764753178	2.27591654866347	0	1.69237114523449	1.11520313372181	0	0	0	0
0	0	0	0	0	0	0	0	0	0	0	0	0	0	0	0	0	0	0	0	0	0	0	0	0	0	0	0	0	0	0	0	0	0	2.73322192680899	0	2.47332976276112	3.05705481815182	4.15450861729774	3.69505408792176	3.77541465500412	4.25251049464135	4.25511102071627	4.0415911989331	4.21296111919281	4.33165669430448	4.29328160440989	4.53590865519783	4.25596214780495	4.28617126940718	4.38939595157806	4.27390859994223	3.87875864311401	3.81176054756477	3.82584416236458	0	3.42810060067093	3.06053502285916	2.46241547364478	0.248957136272657	3.13307752918493	3.43388617200404	2.33459901451662	1.85463173728912	0	0	0	0	2.07866798792525	3.36135102765337	3.18009302453411	0	0	0	0	0.487046548776749	2.77354880063014	0	2.18551091398455	1.59103460107579	0	0	0	0
0	0	0	0	0	0	0	0	0	0	0	0	0	0	0	0	0	0	0	0	0	0	0	0	0	0	0	0	0	0	0	0	0	0	0.623042132477187	0	0.440153095337815	0.889153333240966	1.93204624177468	1.48198261979524	1.55993258917041	2.02902708746037	2.03160350520793	1.82062529358487	1.98986253886848	2.10750001938514	2.06943620365652	2.31048552743976	2.03244677288818	2.06238659875808	2.16481946765296	2.05023100998253	1.66075084352057	1.59532266446376	1.60905636297666	0	1.22694686152921	0.892188542560008	0.433208391554287	0.00198609268941246	0.956133998459678	1.23239351084576	0.356720191387509	0.151618093006528	0	0	0	0	0.231435022245561	1.1644298794655	0.998221233514415	0	0	0	0	0.00528969372643572	0.654152515123798	0	0.279173294242971	0.0881415768308891	0	0	0	0
0	0	0	0	0	0	0	0	0	0	0	0	0	0	0	0	0	0	0	0	0	0	0	0	0	0	0	0	0	0	0	0	0	0	2.1568822089761	0	1.89881120640509	2.47954273069732	3.57602040374978	3.11672541757829	3.19704470666385	3.67400513820585	3.67660525998617	3.46312818248337	3.63446221925941	3.75314005551872	3.71477017969411	3.95737084024887	3.677456255278	3.70766086239352	3.81087228650159	3.69539998770481	3.30034568615696	3.23337429448517	3.24745194907809	0	2.84997934537531	2.48301447738603	1.88799961074297	0.0807190096393428	2.55539523763718	2.85575894055676	1.76159665226232	1.29266737340873	0	0	0	0	1.51008628453719	2.78330479201811	2.60231941905751	0	0	0	0	0.189233656825592	2.19701150187878	0	1.61476971027873	1.04246528906685	0	0	0	0
0	0	0	0	0	0	0	0	0	0	0	0	0	0	0	0	0	0	0	0	0	0	0	0	0	0	0	0	0	0	0	0	0	0	1.82938201400877	0	1.57408644742618	2.15024021032636	3.24520778555459	2.78616020937189	2.86641550925576	3.34316592205578	3.34576541652264	3.13235465384842	3.30363302097489	3.42228333283702	3.38392154769441	3.62648125592799	3.34661620731492	3.37681380953517	3.48000466071958	3.36455571973009	2.96964980023548	2.90271981717629	2.91678823008268	0	2.51973543762579	2.15369890926693	1.56343048361427	0.0395451596601052	2.22583002782416	2.5255057808002	1.43916032043926	0.986307858696548	0	0	0	0	1.19420951559423	2.45317699871499	2.27261316925294	0	0	0	0	0.0985983362584402	1.86920842264976	0	1.29570929836178	0.754339720304201	0	0	0	0
0	0	0	0	0	0	0	0	0	0	0	0	0	0	0	0	0	0	0	0	0	0	0	0	0	0	0	0	0	0	0	0	0	0	0	0	0	0	0	0	0	0	0	0	0	0	0	0	0	0	0	0	0	0	0	0	0	0	0	0	0	0	0	0	0	0	0	0	0	0	0	0	0	0	0	0	0	0	0	0	0	0	0	0
0	0	0	0	0	0	0	0	0	0	0	0	0	0	0	0	0	0	0	0	0	0	0	0	0	0	0	0	0	0	0	0	0	0	0	0	0	0	0	0	0	0	0	0	0	0	0	0	0	0	0	0	0	0	0	0	0	0	0	0	0	0	0	0	0	0	0	0	0	0	0	0	0	0	0	0	0	0	0	0	0	0	0	0
0	0	0	0	0	0	0	0	0	0	0	0	0	0	0	0	0	0	0	0	0	0	0	0	0	0	0	0	0	0	0	0	0	0	0	0	0	0	0	0	0	0	0	0	0	0	0	0	0	0	0	0	0	0	0	0	0	0	0	0	0	0	0	0	0	0	0	0	0	0	0	0	0	0	0	0	0	0	0	0	0	0	0	0
0	0	0	0	0	0	0	0	0	0	0	0	0	0	0	0	0	0	0	0	0	0	0	0	0	0	0	0	0	0	0	0	0	0	0	0	0	0	0	0	0	0	0	0	0	0	0	0	0	0	0	0	0	0	0	0	0	0	0	0	0	0	0	0	0	0	0	0	0	0	0	0	0	0	0	0	0	0	0	0	0	0	0	0
0	0	0	0	0	0	0	0	0	0	0	0	0	0	0	0	0	0	0	0	0	0	0	0	0	0	0	0	0	0	0	0	0	0	0	0	0	0	0	0	0	0	0	0	0	0	0	0	0	0	0	0	0	0	0	0	0	0	0	0	0	0	0	0	0	0	0	0	0	0	0	0	0	0	0	0	0	0	0	0	0	0	0	0
0	0	0	0	0	0	0	0	0	0	0	0	0	0	0	0	0	0	0	0	0	0	0	0	0	0	0	0	0	0	0	0	0	0	0	0	0	0	0	0	0	0	0	0	0	0	0	0	0	0	0	0	0	0	0	0	0	0	0	0	0	0	0	0	0	0	0	0	0	0	0	0	0	0	0	0	0	0	0	0	0	0	0	0
0	0	0	0	0	0	0	0	0	0	0	0	0	0	0	0	0	0	0	0	0	0	0	0	0	0	0	0	0	0	0	0	0	0	0	0	0	0	0	0	0	0	0	0	0	0	0	0	0	0	0	0	0	0	0	0	0	0	0	0	0	0	0	0	0	0	0	0	0	0	0	0	0	0	0	0	0	0	0	0	0	0	0	0
0	0	0	0	0	0	0	0	0	0	0	0	0	0	0	0	0	0	0	0	0	0	0	0	0	0	0	0	0	0	0	0	0	0	0	0	0	0	0	0	0	0	0	0	0	0	0	0	0	0	0	0	0	0	0	0	0	0	0	0	0	0	0	0	0	0	0	0	0	0	0	0	0	0	0	0	0	0	0	0	0	0	0	0
0	0	0	0	0	0	0	0	0	0	0	0	0	0	0	0	0	0	0	0	0	0	0	0	0	0	0	0	0	0	0	0	0	0	0	0	0	0	0	0	0	0	0	0	0	0	0	0	0	0	0	0	0	0	0	0	0	0	0	0	0	0	0	0	0	0	0	0	0	0	0	0	0	0	0	0	0	0	0	0	0	0	0	0
0	0	0	0	0	0	0	0	0	0	0	0	0	0	0	0	0	0	0	0	0	0	0	0	0	0	0	0	0	0	0	0	0	0	0	0	0	0	0	0	0	0	0	0	0	0	0	0	0	0	0	0	0	0	0	0	0	0	0	0	0	0	0	0	0	0	0	0	0	0	0	0	0	0	0	0	0	0	0	0	0	0	0	0
0	0	0	0	0	0	0	0	0	0	0	0	0	0	0	0	0	0	0	0	0	0	0	0	0	0	0	0	0	0	0	0	0	0	0	0	0	0	0	0	0	0	0	0	0	0	0	0	0	0	0	0	0	0	0	0	0	0	0	0	0	0	0	0	0	0	0	0	0	0	0	0	0	0	0	0	0	0	0	0	0	0	0	0
0	0	0	0	0	0	0	0	0	0	0	0	0	0	0	0	0	0	0	0	0	0	0	0	0	0	0	0	0	0	0	0	0	0	0	0	0	0	0	0	0	0	0	0	0	0	0	0	0	0	0	0	0	0	0	0	0	0	0	0	0	0	0	0	0	0	0	0	0	0	0	0	0	0	0	0	0	0	0	0	0	0	0	0
0	0	0	0	0	0	0	0	0	0	0	0	0	0	0	0	0	0	0	0	0	0	0	0	0	0	0	0	0	0	0	0	0	0	0	0	0	0	0	0	0	0	0	0	0	0	0	0	0	0	0	0	0	0	0	0	0	0	0	0	0	0	0	0	0	0	0	0	0	0	0	0	0	0	0	0	0	0	0	0	0	0	0	0
0	0	0	0	0	0	0	0	0	0	0	0	0	0	0	0	0	0	0	0	0	0	0	0	0	0	0	0	0	0	0	0	0	0	0	0	0	0	0	0	0	0	0	0	0	0	0	0	0	0	0	0	0	0	0	0	0	0	0	0	0	0	0	0	0	0	0	0	0	0	0	0	0	0	0	0	0	0	0	0	0	0	0	0
0	0	0	0	0	0	0	0	0	0	0	0	0	0	0	0	0	0	0	0	0	0	0	0	0	0	0	0	0	0	0	0	0	0	0	0	0	0	0	0	0	0	0	0	0	0	0	0	0	0	0	0	0	0	0	0	0	0	0	0	0	0	0	0	0	0	0	0	0	0	0	0	0	0	0	0	0	0	0	0	0	0	0	0
0	0	0	0	0	0	0	0	0	0	0	0	0	0	0	0	0	0	0	0	0	0	0	0	0	0	0	0	0	0	0	0	0	0	0	0	0	0	0	0	0	0	0	0	0	0	0	0	0	0	0	0	0	0	0	0	0	0	0	0	0	0	0	0	0	0	0	0	0	0	0	0	0	0	0	0	0	0	0	0	0	0	0	0
0	0	0	0	0	0	0	0	0	0	0	0	0	0	0	0	0	0	0	0	0	0	0	0	0	0	0	0	0	0	0	0	0	0	0	0	0	0	0	0	0	0	0	0	0	0	0	0	0	0	0	0	0	0	0	0	0	0	0	0	0	0	0	0	0	0	0	0	0	0	0	0	0	0	0	0	0	0	0	0	0	0	0	0
0	0	0	0	0	0	0	0	0	0	0	0	0	0	0	0	0	0	0	0	0	0	0	0	0	0	0	0	0	0	0	0	0	0	0	0	0	0	0	0	0	0	0	0	0	0	0	0	0	0	0	0	0	0	0	0	0	0	0	0	0	0	0	0	0	0	0	0	0	0	0	0	0	0	0	0	0	0	0	0	0	0	0	0
0	0	0	0	0	0	0	0	0	0	0	0	0	0	0	0	0	0	0	0	0	0	0	0	0	0	0	0	0	0	0	0	0	0	0	0	0	0	0	0	0	0	0	0	0	0	0	0	0	0	0	0	0	0	0	0	0	0	0	0	0	0	0	0	0	0	0	0	0	0	0	0	0	0	0	0	0	0	0	0	0	0	0	0
0	0	0	0	0	0	0	0	0	0	0	0	0	0	0	0	0	0	0	0	0	0	0	0	0	0	0	0	0	0	0	0	0	0	0	0	0	0	0	0	0	0	0	0	0	0	0	0	0	0	0	0	0	0	0	0	0	0	0	0	0	0	0	0	0	0	0	0	0	0	0	0	0	0	0	0	0	0	0	0	0	0	0	0
0	0	0	0	0	0	0	0	0	0	0	0	0	0	0	0	0	0	0	0	0	0	0	0	0	0	0	0	0	0	0	0	0	0	0	0	0	0	0	0	0	0	0	0	0	0	0	0	0	0	0	0	0	0	0	0	0	0	0	0	0	0	0	0	0	0	0	0	0	0	0	0	0	0	0	0	0	0	0	0	0	0	0	0
0	0	0	0	0	0	0	0	0	0	0	0	0	0	0	0	0	0	0	0	0	0	0	0	0	0	0	0	0	0	0	0	0	0	0	0	0	0	0	0	0	0	0	0	0	0	0	0	0	0	0	0	0	0	0	0	0	0	0	0	0	0	0	0	0	0	0	0	0	0	0	0	0	0	0	0	0	0	0	0	0	0	0	0
0	0	0	0	0	0	0	0	0	0	0	0	0	0	0	0	0	0	0	0	0	0	0	0	0	0	0	0	0	0	0	0	0	0	0	0	0	0	0	0	0	0	0	0	0	0	0	0	0	0	0	0	0	0	0	0	0	0	0	0	0	0	0	0	0	0	0	0	0	0	0	0	0	0	0	0	0	0	0	0	0	0	0	0
0	0	0	0	0	0	0	0	0	0	0	0	0	0	0	0	0	0	0	0	0	0	0	0	0	0	0	0	0	0	0	0	0	0	0	0	0	0	0	0	0	0	0	0	0	0	0	0	0	0	0	0	0	0	0	0	0	0	0	0	0	0	0	0	0	0	0	0	0	0	0	0	0	0	0	0	0	0	0	0	0	0	0	0
0	0	0	0	0	0	0	0	0	0	0	0	0	0	0	0	0	0	0	0	0	0	0	0	0	0	0	0	0	0	0	0	0	0	0	0	0	0	0	0	0	0	0	0	0	0	0	0	0	0	0	0	0	0	0	0	0	0	0	0	0	0	0	0	0	0	0	0	0	0	0	0	0	0	0	0	0	0	0	0	0	0	0	0
0	0	0	0	0	0	0	0	0	0	0	0	0	0	0	0	0	0	0	0	0	0	0	0	0	0	0	0	0	0	0	0	0	0	0	0	0	0	0	0	0	0	0	0	0	0	0	0	0	0	0	0	0	0	0	0	0	0	0	0	0	0	0	0	0	0	0	0	0	0	0	0	0	0	0	0	0	0	0	0	0	0	0	0
0	0	0	0	0	0	0	0	0	0	0	0	0	0	0	0	0	0	0	0	0	0	0	0	0	0	0	0	0	0	0	0	0	0	0	0	0	0	0	0	0	0	0	0	0	0	0	0	0	0	0	0	0	0	0	0	0	0	0	0	0	0	0	0	0	0	0	0	0	0	0	0	0	0	0	0	0	0	0	0	0	0	0	0
0	0	0	0	0	0	0	0	0	0	0	0	0	0	0	0	0	0	0	0	0	0	0	0	0	0	0	0	0	0	0	0	0	0	0	0	0	0	0	0	0	0	0	0	0	0	0	0	0	0	0	0	0	0	0	0	0	0	0	0	0	0	0	0	0	0	0	0	0	0	0	0	0	0	0	0	0	0	0	0	0	0	0	0
0	0	0	0	0	0	0	0	0	0	0	0	0	0	0	0	0	0	0	0	0	0	0	0	0	0	0	0	0	0	0	0	0	0	0	0	0	0	0	0	0	0	0	0	0	0	0	0	0	0	0	0	0	0	0	0	0	0	0	0	0	0	0	0	0	0	0	0	0	0	0	0	0	0	0	0	0	0	0	0	0	0	0	0
0	0	0	0	0	0	0	0	0	0	0	0	0	0	0	0	0	0	0	0	0	0	0	0	0	0	0	0	0	0	0	0	0	0	0	0	0	0	0	0	0	0	0	0	0	0	0	0	0	0	0	0	0	0	0	0	0	0	0	0	0	0	0	0	0	0	0	0	0	0	0	0	0	0	0	0	0	0	0	0	0	0	0	0
0	0	0	0	0	0	0	0	0	0	0	0	0	0	0	0	0	0	0	0	0	0	0	0	0	0	0	0	0	0	0	0	0	0	0	0	0	0	0	0	0	0	0	0	0	0	0	0	0	0	0	0	0	0	0	0	0	0	0	0	0	0	0	0	0	0	0	0	0	0	0	0	0	0	0	0	0	0	0	0	0	0	0	0
0	0	0	0	0	0	0	0	0	0	0	0	0	0	0	0	0	0	0	0	0	0	0	0	0	0	0	0	0	0	0	0	0	0	0	0	0	0	0	0	0	0	0	0	0	0	0	0	0	0	0	0	0	0	0	0	0	0	0	0	0	0	0	0	0	0	0	0	0	0	0	0	0	0	0	0	0	0	0	0	0	0	0	0
0	0	0	0	0	0	0	0	0	0	0	0	0	0	0	0	0	0	0	0	0	0	0	0	0	0	0	0	0	0	0	0	0	0	0	0	0	0	0	0	0	0	0	0	0	0	0	0	0	0	0	0	0	0	0	0	0	0	0	0	0	0	0	0	0	0	0	0	0	0	0	0	0	0	0	0	0	0	0	0	0	0	0	0
0	0	0	0	0	0	0	0	0	0	0	0	0	0	0	0	0	0	0	0	0	0	0	0	0	0	0	0	0	0	0	0	0	0	0	0	0	0	0	0	0	0	0	0	0	0	0	0	0	0	0	0	0	0	0	0	0	0	0	0	0	0	0	0	0	0	0	0	0	0	0	0	0	0	0	0	0	0	0	0	0	0	0	0
0	0	0	0	0	0	0	0	0	0	0	0	0	0	0	0	0	0	0	0	0	0	0	0	0	0	0	0	0	0	0	0	0	0	0.188730789120444	0	0.113520134274533	0.33211407595463	1.18708411662068	0.777662799419451	0.845619168374669	1.27935148074951	1.28181584973835	1.08246074647124	1.24197075880706	1.35468197519864	1.31807444556007	1.55168061092286	1.28262258149375	1.3113082746804	1.41002793022837	1.29965189657929	0.935651904633787	0.876966454814622	0.889208418077242	0	0.568195964392261	0.3339794723294	0.111025404571181	0.000338673610353101	0.374433118271161	0.572427003239087	0.0852089539737818	0.0298344799648326	0	0	0	0	0.0491393862023384	0.520503343012184	0.402233344647622	0	0	0	0	0.000904864011300081	0.203402009723807	0	0.0620145969629333	0.0163217987336052	0	0	0	0
0	0	0	0	0	0	0	0	0	0	0	0	0	0	0	0	0	0	0	0	0	0	0	0	0	0	0	0	0	0	0	0	0	0	0.574307212329585	0	0.399782308536839	0.832966386794452	1.86769855878656	1.41912500059868	1.49669603157044	1.9645151332464	1.96708766684461	1.75651756548611	1.92541255113562	2.04287949922848	2.00486590145437	2.24566025844295	1.96792966822296	1.99782608928978	2.10013115334213	1.98568776341008	1.59711462749968	1.53193518003894	1.54561352931314	0	1.16592737750613	0.835939678116385	0.393225964852903	0.00170989163021762	0.898674605452864	1.17132255284897	0.321424910352923	0.133408568888988	0	0	0	0	0.205687903567122	1.10404934256079	0.940055464980443	0	0	0	0	0.00455647199944034	0.604301312195092	0	0.249485437600183	0.0768811833950638	0	0	0	0
0	0	0	0	0	0	0	0	0	0	0	0	0	0	0	0	0	0	0	0	0	0	0	0	0	0	0	0	0	0	0	0	0	0	1.34084681980754	0	1.09628344258193	1.65455302441839	2.74341277960211	2.28537325528426	2.36536811563462	2.8412623712376	2.84385930526321	2.63071910907731	2.80177035650835	2.92030832034086	2.88197956318894	3.12437206264825	2.84470926136652	2.87487827107655	2.97798513435913	2.86263154886173	2.46833077355333	2.40156947934792	2.41560025089171	0	2.02025326013883	1.65795940624244	1.08621950129668	0.0128307474287887	1.72908802563802	2.02598609985958	0.969961266308747	0.572079647323533	0	0	0	0	0.748534156569811	1.95416515367869	1.77530350528854	0	0	0	0	0.0334900369078464	1.37948158843597	0	0.838820213731938	0.393045354331467	0	0	0	0
0	0	0	0	0	0	0	0	0	0	0	0	0	0	0	0	0	0	0	0	0	0	0	0	0	0	0	0	0	0	0	0	0	0	1.42236439235167	0	1.17510625381201	1.73789422436883	2.82832913930354	2.37002851259049	2.45009078814279	2.92620687267282	2.92880447059057	2.71559413574547	2.88670425698879	3.00527135203301	2.96693403032973	3.20936989397732	2.9296546431195	2.95983106673687	3.06295970978977	2.9475813969145	2.55312379065359	2.48631880739674	2.50035932665971	0	2.10457122471324	1.74131402864765	1.16489510881403	0.0155574010580023	1.81270008105511	2.11031374882023	1.04665952343916	0.635934917813531	0	0	0	0	0.819583804360709	2.03836171860544	1.85906152720495	0	0	0	0	0.0404076528177166	1.46130145545897	0	0.912533558084927	0.44567182670073	0	0	0	0
0	0	0	0	0	0	0	0	0	0	0	0	0	0	0	0	0	0	0	0	0	0	0	0	0	0	0	0	0	0	0	0	0	0	0	0	0	0	0	0	0	0	0	0	0	0	0	0	0	0	0	0	0	0	0	0	0	0	0	0	0	0	0	0	0	0	0	0	0	0	0	0	0	0	0	0	0	0	0	0	0	0	0	0
0	0	0	0	0	0	0	0	0	0	0	0	0	0	0	0	0	0	0	0	0	0	0	0	0	0	0	0	0	0	0	0	0	0	0	0	0	0	0	0	0	0	0	0	0	0	0	0	0	0	0	0	0	0	0	0	0	0	0	0	0	0	0	0	0	0	0	0	0	0	0	0	0	0	0	0	0	0	0	0	0	0	0	0
0	0	0	0	0	0	0	0	0	0	0	0	0	0	0	0	0	0	0	0	0	0	0	0	0	0	0	0	0	0	0	0	0	0	0	0	0	0	0	0	0	0	0	0	0	0	0	0	0	0	0	0	0	0	0	0	0	0	0	0	0	0	0	0	0	0	0	0	0	0	0	0	0	0	0	0	0	0	0	0	0	0	0	0
0	0	0	0	0	0	0	0	0	0	0	0	0	0	0	0	0	0	0	0	0	0	0	0	0	0	0	0	0	0	0	0	0	0	0	0	0	0	0	0	0	0	0	0	0	0	0	0	0	0	0	0	0	0	0	0	0	0	0	0	0	0	0	0	0	0	0	0	0	0	0	0	0	0	0	0	0	0	0	0	0	0	0	0
0	0	0	0	0	0	0	0	0	0	0	0	0	0	0	0	0	0	0	0	0	0	0	0	0	0	0	0	0	0	0	0	0	0	0	0	0	0	0	0	0	0	0	0	0	0	0	0	0	0	0	0	0	0	0	0	0	0	0	0	0	0	0	0	0	0	0	0	0	0	0	0	0	0	0	0	0	0	0	0	0	0	0	0
0	0	0	0	0	0	0	0	0	0	0	0	0	0	0	0	0	0	0	0	0	0	0	0	0	0	0	0	0	0	0	0	0	0	0	0	0	0	0	0	0	0	0	0	0	0	0	0	0	0	0	0	0	0	0	0	0	0	0	0	0	0	0	0	0	0	0	0	0	0	0	0	0	0	0	0	0	0	0	0	0	0	0	0
0	0	0	0	0	0	0	0	0	0	0	0	0	0	0	0	0	0	0	0	0	0	0	0	0	0	0	0	0	0	0	0	0	0	0	0	0	0	0	0	0	0	0	0	0	0	0	0	0	0	0	0	0	0	0	0	0	0	0	0	0	0	0	0	0	0	0	0	0	0	0	0	0	0	0	0	0	0	0	0	0	0	0	0
0	0	0	0	0	0	0	0	0	0	0	0	0	0	0	0	0	0	0	0	0	0	0	0	0	0	0	0	0	0	0	0	0	0	0	0	0	0	0	0	0	0	0	0	0	0	0	0	0	0	0	0	0	0	0	0	0	0	0	0	0	0	0	0	0	0	0	0	0	0	0	0	0	0	0	0	0	0	0	0	0	0	0	0
0	0	0	0	0	0	0	0	0	0	0	0	0	0	0	0	0	0	0	0	0	0	0	0	0	0	0	0	0	0	0	0	0	0	0	0	0	0	0	0	0	0	0	0	0	0	0	0	0	0	0	0	0	0	0	0	0	0	0	0	0	0	0	0	0	0	0	0	0	0	0	0	0	0	0	0	0	0	0	0	0	0	0	0
0	0	0	0	0	0	0	0	0	0	0	0	0	0	0	0	0	0	0	0	0	0	0	0	0	0	0	0	0	0	0	0	0	0	0	0	0	0	0	0	0	0	0	0	0	0	0	0	0	0	0	0	0	0	0	0	0	0	0	0	0	0	0	0	0	0	0	0	0	0	0	0	0	0	0	0	0	0	0	0	0	0	0	0
0	0	0	0	0	0	0	0	0	0	0	0	0	0	0	0	0	0	0	0	0	0	0	0	0	0	0	0	0	0	0	0	0	0	0	0	0	0	0	0	0	0	0	0	0	0	0	0	0	0	0	0	0	0	0	0	0	0	0	0	0	0	0	0	0	0	0	0	0	0	0	0	0	0	0	0	0	0	0	0	0	0	0	0
0	0	0	0	0	0	0	0	0	0	0	0	0	0	0	0	0	0	0	0	0	0	0	0	0	0	0	0	0	0	0	0	0	0	0	0	0	0	0	0	0	0	0	0	0	0	0	0	0	0	0	0	0	0	0	0	0	0	0	0	0	0	0	0	0	0	0	0	0	0	0	0	0	0	0	0	0	0	0	0	0	0	0	0
0	0	0	0	0	0	0	0	0	0	0	0	0	0	0	0	0	0	0	0	0	0	0	0	0	0	0	0	0	0	0	0	0	0	0	0	0	0	0	0	0	0	0	0	0	0	0	0	0	0	0	0	0	0	0	0	0	0	0	0	0	0	0	0	0	0	0	0	0	0	0	0	0	0	0	0	0	0	0	0	0	0	0	0
0	0	0	0	0	0	0	0	0	0	0	0	0	0	0	0	0	0	0	0	0	0	0	0	0	0	0	0	0	0	0	0	0	0	0	0	0	0	0	0	0	0	0	0	0	0	0	0	0	0	0	0	0	0	0	0	0	0	0	0	0	0	0	0	0	0	0	0	0	0	0	0	0	0	0	0	0	0	0	0	0	0	0	0
0	0	0	0	0	0	0	0	0	0	0	0	0	0	0	0	0	0	0	0	0	0	0	0	0	0	0	0	0	0	0	0	0	0	0	0	0	0	0	0	0	0	0	0	0	0	0	0	0	0	0	0	0	0	0	0	0	0	0	0	0	0	0	0	0	0	0	0	0	0	0	0	0	0	0	0	0	0	0	0	0	0	0	0
0	0	0	0	0	0	0	0	0	0	0	0	0	0	0	0	0	0	0	0	0	0	0	0	0	0	0	0	0	0	0	0	0	0	1.17973366293348	0	0.942164151759556	1.48861702873353	2.573250920808	2.11591579895597	2.19572893638638	2.67102449806774	2.67361963861673	2.46066886298188	2.63156111999596	2.75002038465195	2.71171476701871	2.95399008867763	2.67446901005321	2.70461799067887	2.8076660073756	2.69237923174187	2.29850186378872	2.23185841924999	2.24586290046588	0	1.85170343988901	1.49198763813694	0.9324777940087	0.00870531304810158	1.56242938313334	1.85741025571298	0.82124773790196	0.454169200472132	0	0	0	0	0.613751004922503	1.78594137731983	1.60825473533149	0	0	0	0	0.0228945380421575	1.21757405977218	0	0.697546144694371	0.299713885856541	0	0	0	0
0	0	0	0	0	0	0	0	0	0	0	0	0	0	0	0	0	0	0	0	0	0	0	0	0	0	0	0	0	0	0	0	0	0	0	0	0	0	0	0	0	0	0	0	0	0	0	0	0	0	0	0	0	0	0	0	0	0	0	0	0	0	0	0	0	0	0	0	0	0	0	0	0	0	0	0	0	0	0	0	0	0	0	0
0	0	0	0	0	0	0	0	0	0	0	0	0	0	0	0	0	0	0	0	0	0	0	0	0	0	0	0	0	0	0	0	0	0	1.48921727189398	0	1.2400872490871	1.80600276270317	2.89751512026129	2.43903634856311	2.51914463742708	2.99541204342415	2.99801009402341	2.78475192799613	2.95590219921517	3.07448915738865	3.03614599617488	3.27861142454334	2.99886041412405	3.02904189290516	3.13218538562857	3.01679021327754	2.62222563985424	2.55539084673595	2.56943801748827	0	2.17334866560715	1.80943177606429	1.22977328223521	0.0181924859386948	1.88099435921446	2.17909780904368	1.11015075694552	0.690149539871481	0	0	0	0	0.87905310992005	2.10705616110716	1.92745582132889	0	0	0	0	0.0470303081190357	1.52836309616006	0	0.973910632938006	0.491375383531628	0	0	0	0
0	0	0	0	0	0	0	0	0	0	0	0	0	0	0	0	0	0	0	0	0	0	0	0	0	0	0	0	0	0	0	0	0	0	0	0	0	0	0	0	0	0	0	0	0	0	0	0	0	0	0	0	0	0	0	0	0	0	0	0	0	0	0	0	0	0	0	0	0	0	0	0	0	0	0	0	0	0	0	0	0	0	0	0
0	0	0	0	0	0	0	0	0	0	0	0	0	0	0	0	0	0	0	0	0	0	0	0	0	0	0	0	0	0	0	0	0	0	0.75429481490258	0	0.552449582295903	1.03633768688501	2.09573840537154	1.64272990545733	1.72143164269102	2.19304207335804	2.19562611977255	1.9838452514518	2.15375579208869	2.27172815817813	2.23356576667742	2.47511523049432	2.19647187449044	2.22649693511098	2.32918063001895	2.21430744991673	1.82304065493387	1.75712059419468	1.77096382173435	0	1.38401951917271	1.03950173173533	0.544595171106993	0.00290297618508024	1.10595467612266	1.38956970737304	0.456908530486279	0.207186826249957	0	0	0	0	0.30747299849579	1.32021422313994	1.14949523034966	0	0	0	0	0.00771820082988603	0.787846899272087	0	0.365406602581815	0.123604054706982	0	0	0	0
0	0	0	0	0	0	0	0	0	0	0	0	0	0	0	0	0	0	0	0	0	0	0	0	0	0	0	0	0	0	0	0	0	0	0.136619454077657	0	0.0802284555564249	0.250414729549326	1.03220878329957	0.642600035823952	0.705936313037627	1.1219929525525	1.12439778842304	0.931095136749899	1.08555684473788	1.19564486089631	1.15981754825626	1.38939331400602	1.12518510302988	1.15320276308601	1.24992706158655	1.14181265154767	0.790804258938264	0.735369835023569	0.746898980253351	0	0.452366145744792	0.251944512352351	0.0784004670270587	0.000230052553173934	0.285404845100085	0.456120256183586	0.0596500889503489	0.0204847125683164	0	0	0	0	0.033972346961485	0.4103432144209	0.30870402201755	0	0	0	0	0.000614780074776042	0.147898529067962	0	0.0430675156536265	0.011152130993751	0	0	0	0
0	0	0	0	0	0	0	0	0	0	0	0	0	0	0	0	0	0	0	0	0	0	0	0	0	0	0	0	0	0	0	0	0	0	0	0	0	0	0	0	0	0	0	0	0	0	0	0	0	0	0	0	0	0	0	0	0	0	0	0	0	0	0	0	0	0	0	0	0	0	0	0	0	0	0	0	0	0	0	0	0	0	0	0
0	0	0	0	0	0	0	0	0	0	0	0	0	0	0	0	0	0	0	0	0	0	0	0	0	0	0	0	0	0	0	0	0	0	0	0	0	0	0	0	0	0	0	0	0	0	0	0	0	0	0	0	0	0	0	0	0	0	0	0	0	0	0	0	0	0	0	0	0	0	0	0	0	0	0	0	0	0	0	0	0	0	0	0
0	0	0	0	0	0	0	0	0	0	0	0	0	0	0	0	0	0	0	0	0	0	0	0	0	0	0	0	0	0	0	0	0	0	0	0	0	0	0	0	0	0	0	0	0	0	0	0	0	0	0	0	0	0	0	0	0	0	0	0	0	0	0	0	0	0	0	0	0	0	0	0	0	0	0	0	0	0	0	0	0	0	0	0
0	0	0	0	0	0	0	0	0	0	0	0	0	0	0	0	0	0	0	0	0	0	0	0	0	0	0	0	0	0	0	0	0	0	0	0	0	0	0	0	0	0	0	0	0	0	0	0	0	0	0	0	0	0	0	0	0	0	0	0	0	0	0	0	0	0	0	0	0	0	0	0	0	0	0	0	0	0	0	0	0	0	0	0
