## Supplementary material for "Single-Cell Transcriptomic Evidence for Dense Intracortical Neuropeptide Networks": Figure Source Data Files: 37_ALM_Nmb-Nmbr.csv

0	0	0.182127468857538	0.379575133583843	0.0967070807257567	0.0616125960050944	0.0022656960750099	0.0144378088171504	0.017993204441824	0.120676202725926	0.0577848671463576	0.0747566603216639	0.0264954200696445	0.0316072146283132	0	0.305437319157639	0.00598417341478598	0	0	0.0389911705081439	0	0.945311389535521	1.56105432609862	0.684776600637782	0	0.0243381016529686	2.02838546558502	0.551642957872264	0.226976242735575	0.081161904303988	0.972157617884713	1.52384125638785	2.17814791535292	0.178891565577227	0	0	0.00692993496945418	0.00565762843257168	0.00652713999209497	0.304749458345726	0	0	0	0.504199656209776	0.163719783549782	0.77464183622847	0.456538421983398	0.807857279118292	0.154919464123252	0.419761563061632	0	0.358272072880289	0.0180097358943448	0.00933413409546272	0	0.808451059085955	1.58985729614894	1.0752992597357	0.317978578119584	0.127274742424605	0.476854350603615	0	0	0	0	0.311398248142662	0	1.28298475804281	1.81319683969512	2.45065403107048	1.81818117113238	1.04105603460477	2.49331654245695	1.98577229241658	2.16455742732927	0	1.68441780246544	0.219718821108155	1.17628583806198	0.527959106795616	0	0	0	0.34273756740885
0	0	0.0699276140981991	0.166807607345632	0.034883097240502	0.0216488666977992	0.000761060221404908	0.00489502589924263	0.00611700312294299	0.044307625460068	0.0202455408421029	0.0265275765421381	0.00906587365729261	0.010857015910478	0	0.127805756903295	0.00201583972351012	0	0	0.0134685439808133	0	0.558848102231171	1.10954974548496	0.359339677629485	0	0.00831406720330196	1.56184001471492	0.269270023144975	0.0899710481853994	0.028938757398064	0.580889351611256	1.07433881232464	1.70928721108382	0.0685256275048488	0	0	0.00233611795605551	0.00190536372414865	0.00219965671195552	0.127458679461016	0	0	0	0.239391412940642	0.0620311150963827	0.42495142200865	0.210608316625338	0.450103389674355	0.05832335563539	0.189261134610597	0	0.155277900756505	0.00612270026762287	0.0031523682167153	0	0.450557241435763	1.13691094439488	0.667710291534296	0.134181506590123	0.0469577040972412	0.222724250956122	0	0	0	0	0.130824899002841	0	0.851148639554352	1.35169905872494	1.97915781847491	1.35653680116506	0.638527361931378	2.02153687515074	1.52004227191269	1.69587589963194	0	1.22733093200466	0.0866499017681118	0.755630196473796	0.254203492897889	0	0	0	0.147034099742007
0	0	0.318366690575533	0.590926436547666	0.181193237868086	0.119386513326878	0.00468989493831	0.0294514334210012	0.0365516801149897	0.2213843749499	0.112405543215094	0.142984086145601	0.0533013068027661	0.0632217578872231	0	0.493889419673766	0.0123309016216459	0	0	0.0773620252387882	0	1.23617799874962	1.87200109908338	0.952758157468473	0	0.0490812953709161	2.34344719629728	0.800525013505562	0.3846976613862	0.154282783907619	1.26464697588928	1.83422643058265	2.49382713198325	0.313448887622299	0	0	0.0142633881340537	0.0116626465128189	0.0134408887622469	0.49296399219098	0	0	0	0.744459813498622	0.290130546659767	1.05225200911906	0.686926875435187	1.0885067775596	0.276399053051344	0.641576534470185	0	0.563556682216644	0.0365845591863895	0.0191562850859541	0	1.08915261792566	1.9012064382963	1.37312536832227	0.510674763072297	0.23219379435649	0.711611150178505	0	0	0	0	0.501888046733585	0	1.58826756156604	2.12689777804492	2.76703109437784	2.13192191204729	1.33725581601433	2.80976834229182	2.300615549858	2.48018900565322	0	1.99691303553357	0.374181434181606	1.47819786836128	0.772676157729406	0	0	0	0.543349378077183
0	0	0.333326222206085	0.612178184090167	0.191072746293482	0.12637085643506	0.00500442112428479	0.0313678907710117	0.0389098433583576	0.232928362079586	0.119034900206612	0.151124984847764	0.0566715971009205	0.0671722948975577	0	0.513346136871322	0.0131501735494599	0	0	0.0821157674561064	0	1.26293022766127	1.89998074048212	0.978035969759725	0	0.0522004704115924	2.37167102236017	0.824507281133913	0.401578865180925	0.162954560507031	1.29150064917916	1.86217255578625	2.52208738911829	0.328253545664084	0	0	0.0152088228083157	0.0124381519250568	0.0143326995011401	0.512401546435388	0	0	0	0.76783699591799	0.30417570267057	1.07816025769998	0.709595277462207	1.11461095545921	0.289976847084119	0.663615189088093	0	0.584342762099722	0.0389447500473526	0.0204184930122652	0	1.1152601391879	1.92921006484768	1.4003098375723	0.530471921401684	0.244158763753204	0.734595326898092	0	0	0	0	0.521508667339965	0	1.61590706353175	2.15504112475176	2.79533245782209	2.16006761653299	1.36433993504952	2.83807410390894	2.3288264730658	2.50844645412654	0	2.02498485145249	0.390777742165201	1.50563270069392	0.796367730029523	0	0	0	0.56377197506663
0	0	0.104267518235606	0.237381165248273	0.0530427271772613	0.0331782603233695	0.00118155102871237	0.00757972093915858	0.00946463057961207	0.067008436271048	0.0310538754414561	0.0405365465980871	0.0140015045955711	0.0167491429295707	0	0.185108498609888	0.00312711316038582	0	0	0.020744481355554	0	0.705123112492071	1.28860364150647	0.477069895337036	0	0.0128464147394606	1.74882037228404	0.368135629665673	0.132752499439696	0.0441577995619235	0.729502647885369	1.25234738878703	1.89749922236201	0.102254010511319	0	0	0.00362321633576372	0.00295594192121109	0.00341186575115093	0.18463596778239	0	0	0	0.330863187009917	0.092889336479151	0.553770596696529	0.294325748272282	0.58268381535155	0.0875149489906427	0.266787690393851	0	0.222092904274894	0.0094734117390454	0.00488666130738903	0	0.58320326634019	1.31671901827985	0.824365060574394	0.193764728284232	0.0709094321258696	0.309785499725119	0	0	0	0	0.189213195349798	0	1.02003346143054	1.53600484564465	2.16877559001717	1.54092005401806	0.792672444586211	2.21130607635904	1.70658957388205	1.88399248399822	0	1.40931151223626	0.128070517572704	0.918833638857033	0.349420013013768	0	0	0	0.211079130574659
0	0	0.0917565429008091	0.212343127484221	0.0463483504856816	0.0289075850446757	0.00102453889288739	0.00657888690468095	0.00821725751962075	0.0586675419924665	0.027048201833171	0.0353567067010042	0.0121645272315656	0.0145576853106106	0	0.16457931803356	0.00271236811033638	0	0	0.018041048933116	0	0.656067478852583	1.23001667054768	0.436735906610948	0	0.0111590426782215	1.68800456791337	0.333786181453445	0.117261796010768	0.0385354661672985	0.679750120644033	1.19405653615648	1.83633971076188	0.0899603493812316	0	0	0.00314291153904611	0.00256383213567016	0.00295948286534027	0.164149845663051	0	0	0	0.298907971628551	0.0816182724189647	0.510001132641667	0.264911206291055	0.537762789018234	0.0768396782287428	0.239423513393326	0	0.198322636165464	0.00822489231208497	0.00423968627119347	0	0.538262217199171	1.25791872076574	0.772235931139898	0.172454258204333	0.0621169132594912	0.279271631035341	0	0	0	0	0.168311768796593	0	0.964348944516393	1.47593783376921	2.10722464291143	1.48083130749729	0.741281709651939	2.14971301802363	1.64589478573102	1.82285957727306	0	1.34989818377838	0.113057634854231	0.864791919557084	0.316248748540985	0	0	0	0.188247840299683
0	0	0.133515590701468	0.293309253267517	0.0690418364200818	0.0434810314589251	0.00156651038763346	0.0100253524071436	0.0125097339525474	0.0868172937912062	0.0407273216185443	0.052988593561179	0.0184755394253203	0.022079088432806	0	0.231709096680403	0.00414293723941089	0	0	0.027306418439418	0	0.806194713198496	1.4057433046289	0.562569120510614	0	0.0169585030542032	1.86958393772568	0.442426598938159	0.168567970821342	0.0576504518176971	0.831781616637431	1.36900189531734	2.01881730220153	0.131017427982988	0	0	0.00479930827569845	0.00391641229997713	0.00451970976108117	0.231146045105373	0	0	0	0.400543320364148	0.119361587705381	0.645508129482101	0.35903054580586	0.676481631186694	0.112644205784905	0.327413730635179	0	0.275428266177648	0.0125212998342046	0.00646982169292495	0	0.677036770892473	1.43420765276473	0.930722048767372	0.242002991830285	0.0917549494502011	0.376653655404127	0	0	0	0	0.236595198125827	0	1.13237978852238	1.65555637626131	2.29072379162271	1.66050684267563	0.897768899377356	2.33332197918954	1.82715762655169	2.00526768223266	0	1.52780046772447	0.162842538081144	1.02842889147657	0.421451318462071	0	0	0	0.262479232955066
0	0	0.125056377368939	0.277481926500193	0.0643643839077353	0.040454975513084	0.00145252967739564	0.00930244591033756	0.0116100663384669	0.0810439412697951	0.0378846546363039	0.0493376446925025	0.0171552285374416	0.0205072853414579	0	0.218420509092	0.00384232065058258	0	0	0.0253732334634034	0	0.778631250199492	1.37421726342419	0.538952350060854	0	0.01574464822541	1.83717939341745	0.421716324010824	0.15826459712752	0.0536977388574184	0.803916554053487	1.33759388722271	1.98627882245694	0.122695104009351	0	0	0.00445130822954435	0.00363216398550934	0.00419188582231197	0.217882290044115	0	0	0	0.381044905051979	0.111687882033728	0.620297618967944	0.340850458100618	0.650748503870735	0.10535183681614	0.310322702003194	0	0.260302643394849	0.0116208115144883	0.00600152654953715	0	0.651294606980331	1.40259677245768	0.901842942071557	0.228265792282545	0.0856845787841156	0.357898972885162	0	0	0	0	0.223092404148752	0	1.10202429651865	1.62344503439228	2.25803327188924	1.62838696279813	0.869202474405918	2.30061513400799	1.7948003366374	1.9727395553316	0	1.49594668324877	0.152830831760261	0.998749640574719	0.401333762767712	0	0	0	0.247879368923075
0	0	0.0608803946285423	0.147169214815807	0.0302114571012752	0.0187114266159967	0.000655636901990314	0.00421973202456886	0.00527415257202883	0.0384287461269097	0.0174946962227339	0.0229454861376543	0.00782034807453923	0.00936805611969302	0	0.112179730479679	0.00173694947194247	0	0	0.0116262028294737	0	0.512924584784607	1.0501388137068	0.324060418403679	0	0.00717097838842689	1.49894433104737	0.240520675986591	0.0785571637295242	0.0250403789099929	0.534050371397237	1.01538065524518	1.64584176798164	0.0596475788679239	0	0	0.00201302000906254	0.00164172888764181	0.00189539094294387	0.11186982770107	0	0	0	0.213099493779299	0.0539430183929568	0.385650711301342	0.186834623745702	0.40940647358879	0.0506909193552464	0.167455709413847	0	0.136792153370651	0.00527906948056477	0.00271673103761167	0	0.40983582691631	1.07717237272809	0.617669972016999	0.11787728915163	0.0407434589818369	0.197871951602982	0	0	0	0	0.11487661608904	0	0.796076984917426	1.28998946478477	1.91508213811238	1.29479300146976	0.589495072280282	1.95739312860883	1.45733935139435	1.63247313181982	0	1.16664397305778	0.0756215357417175	0.702920696218981	0.226673929951501	0	0	0	0.129389531579968
0	0	0.121892228215366	0.271491657280884	0.0626252666507995	0.0393327989070418	0.00141045519603747	0.00903533811548284	0.01127755410514	0.0788936264501313	0.0368307912828968	0.0479823949407616	0.0166669248092782	0.0199257389012096	0	0.213411503248414	0.00373131933076461	0	0	0.0246575721723154	0	0.767999548319365	1.36197836666347	0.529901079172304	0	0.0152957916291793	1.82458137921902	0.413816168779365	0.154399308597268	0.0522297718542198	0.793163248443171	1.3254031625056	1.97362596770511	0.119582835821572	0	0	0.0043228011810823	0.00352720928588582	0.00407083311829343	0.212882843161763	0	0	0	0.373621540679731	0.108821133430464	0.610610563657475	0.333943673264156	0.64085225117763	0.102629198748918	0.303841016781098	0	0.254584389957938	0.0112879955218906	0.00582856495353089	0	0.641394733942149	1.39032323950606	0.890679907588743	0.223083968605782	0.0834225723948446	0.350767304480246	0	0	0	0	0.218000910880017	0	1.09026231408838	1.61096699027201	2.2453181346842	1.61590542678133	0.858165923590187	2.28789330733375	1.78222166530578	1.96009094045496	0	1.48357393015795	0.149076707312329	0.987262354558237	0.39366703706204	0	0	0	0.242364526847965
0	0	0.0644144730883402	0.154897622704233	0.0320307188277811	0.0198539497797438	0.000696559836985644	0.00448197098294774	0.00560149795637891	0.0407200831141583	0.0185645022287772	0.0243393794092004	0.00830422113225232	0.00994659985416219	0	0.118311885769496	0.00184522155333823	0	0	0.0123422329981233	0	0.531330673478568	1.07417334012988	0.338096293318045	0	0.00761502385391491	1.52444965887696	0.251906758128791	0.0830231342319487	0.0265576864314996	0.552835272627167	1.03922458060407	1.67157975459705	0.0631151629190274	0	0	0.00213845851506939	0.00174407734050093	0.00201351653798402	0.11798723518061	0	0	0	0.223494494774663	0.0571003114381359	0.401330254736309	0.196217493176049	0.425658786918901	0.05366938603536	0.176049930630959	0	0.144061091465512	0.00560671807220896	0.00288587481901047	0	0.426098200014776	1.10134489494263	0.637783248931722	0.124278627844937	0.0431660782695763	0.207687907423106	0	0	0	0	0.121136647830975	0	0.818289569747926	1.31499341667288	1.94108705083637	1.31981140151777	0.609189455531432	1.98342688294883	1.4827631418735	1.65819305212473	0	1.19121627795635	0.0799354955464332	0.724145914904823	0.237567654642094	0	0	0	0.13632361985049
0	0	0.107799762635239	0.24432234942428	0.0549489828467998	0.0343987102415224	0.00122669497418133	0.00786712003958232	0.00982269498089243	0.0693777959462682	0.0321990426916313	0.042014827641004	0.0145283577126782	0.017377332963936	0	0.190837083906636	0.00324631463295751	0	0	0.0215188444223524	0	0.718262437868354	1.30408610128903	0.488008124569193	0	0.0133304675648683	1.76484158816606	0.377531118653527	0.137106987595368	0.0457613174998005	0.742815474960499	1.26775801173112	1.91360321450076	0.105726005743754	0	0	0.00376124686200775	0.00306864159442641	0.0035418774264777	0.190352895847615	0	0	0	0.339633936721193	0.0960773046901146	0.565582457839269	0.302428777012109	0.594786582279047	0.0905370407199824	0.274348246584941	0	0.228694750686434	0.00983180460211665	0.00507254380483152	0	0.59531108285649	1.33225319232554	0.838266970219296	0.19970457751789	0.0734054244177259	0.318178050924315	0	0	0	0	0.195042497730881	0	1.03480916659773	1.55184544537487	2.18497375404662	1.55676590180864	0.806391760726421	2.22751436527261	1.7225816256344	1.90009007169064	0	1.42499412069303	0.132293637071322	0.933206706571813	0.358508615268554	0	0	0	0.217428834383285
0	0	0.0799703368490012	0.1880661865561	0.0401238753561588	0.0249581092070483	0.000880653650852357	0.00566001596969238	0.00707141331266929	0.0508834392835913	0.0233459810716641	0.0305567293289105	0.0104748655489894	0.0125403870888258	0	0.144881370880819	0.00233208125753828	0	0	0.0155496365000854	0	0.605679053415836	1.16838440515048	0.396180698364186	0	0.00960750283223395	1.62366399627913	0.299741325839787	0.102569229447928	0.0333202975988184	0.628557625716491	1.13278178248272	1.77157874206692	0.078384571561563	0	0	0.00270244807213279	0.00220431791275621	0.00254465076193745	0.144495167325979	0	0	0	0.267415932917597	0.071029913788434	0.465622630114897	0.236096606373169	0.492088326167951	0.0668245155647289	0.212746378165185	0	0.175342890704574	0.00707799213760472	0.00364615943243412	0	0.492565156122377	1.19602856665013	0.718280290546841	0.151969707968623	0.0539030011843204	0.249302473974171	0	0	0	0	0.148239398180323	0	0.906197847292094	1.41251057455087	2.04198399729191	1.4173775874462	0.688188065732732	2.08442071066956	1.58170205619228	1.75813117609879	0	1.28726538125792	0.0988337818910016	0.808588678241259	0.283463748817539	0	0	0	0.166223946540005
0	0	0.195001852366193	0.401254737449123	0.104256465017396	0.0666291641749595	0.00246415020023041	0.0156833827482005	0.0195386726478307	0.129833830919471	0.0625116594469655	0.0807476521425349	0.0287473458052127	0.0342767340336678	0	0.324288890063197	0.00650590207424687	0	0	0.0422545972491787	0	0.977880516008406	1.59665458914404	0.714033725673344	0	0.0264121892139373	2.06462169101156	0.578248315866128	0.242233031359058	0.0876163938795711	1.00496730167659	1.55935511946983	2.21448001279573	0.191583813936814	0	0	0.00753340692613934	0.00615108847290274	0.00709582154151825	0.323572370316243	0	0	0	0.529640522632361	0.175538683725779	0.805274276076536	0.480670354662491	0.838929295147548	0.166216787614568	0.442777479748	0	0.37918967959946	0.0195565923048477	0.0101445353953115	0	0.839530627527308	1.62551952040197	1.10890548393576	0.337344464495328	0.136858749580663	0.501562319741547	0	0	0	0	0.330496204391224	0	1.31771795855446	1.84922219209216	2.48709461616643	1.85421268354661	1.07441863756215	2.52976875486697	2.02197462484516	2.20088212426005	0	1.72025678071275	0.234607432245582	1.21050755815466	0.553999433763725	0	0	0	0.363074572176192
0	0	0.138173611625209	0.301911953294112	0.0716348268295241	0.0451635063261881	0.0016302145497843	0.0104289459443445	0.0130118528173786	0.0900115649071245	0.0423083510818904	0.0550162418591777	0.0192118707725114	0.0229552810611485	0	0.238964209259852	0.00431089649896795	0	0	0.0283833643316036	0	0.820873499995488	1.42241819315991	0.575232334110866	0	0.017635593469332	1.88669766912385	0.453587639740635	0.174222971640037	0.059844510403731	0.846613296060808	1.38561772067719	2.0359978221707	0.135601184053933	0	0	0.00499372489731755	0.00407523100875961	0.00470286125872485	0.238387916661624	0	0	0	0.411073508785113	0.123592965654475	0.658988597881157	0.368871409303356	0.690229106733358	0.11666803348065	0.336682738613456	0	0.283659699736641	0.0130238760085967	0.00673138693286546	0	0.690788859006682	1.45092497947938	0.946066615560321	0.249497110321181	0.0951117795086999	0.386795353893054	0	0	0	0	0.243964480133339	0	1.14846787340025	1.6725237908037	2.30798009082614	1.67747852003528	0.912955508964659	2.35058641290212	1.84424778659069	2.02244304072838	0	1.54463923111925	0.168340293036697	1.04417688822373	0.432304144466306	0	0	0	0.27043188945551
0	0	0.0397754351208345	0.0993641839359706	0.019496712058327	0.0120186109619194	0.000417987674592629	0.00269420034068922	0.00336890009592963	0.0248824351856266	0.0112314678519175	0.0147638263884379	0.00500058335962471	0.00599408201064639	0	0.0747610743713415	0.00110785555769722	0	0	0.00744589547260478	0	0.387215429476431	0.87599656184736	0.232176632860814	0	0.00458412020604344	1.31108899071531	0.16778079791185	0.0516821103923198	0.0161255579986907	0.405264433268894	0.842980874661369	1.45577265392297	0.0389509548128082	0	0	0.00128408575025206	0.00104708069997774	0.00120899204156337	0.0745458070779189	0	0	0	0.147279606093485	0.0351459782077746	0.281391522717525	0.127953819047579	0.300739323424844	0.0329842683053534	0.113895011100772	0	0.09200624409742	0.00337204769569227	0.0017334843481063	0	0.30109080467482	0.901763708848595	0.477897309052093	0.0787271050445508	0.0264058585351024	0.136037482710661	0	0	0	0	0.0766363865163465	0	0.638281501378753	1.10686277669005	1.7224577411294	1.11153084170338	0.453220735620764	1.76449163437672	1.27025690578582	1.44257636792941	0	0.98754315188063	0.0496938003842205	0.553705970011552	0.157387578152403	0	0	0	0.0867887400514187
0	0	0.082108779106769	0.192523213748411	0.0412472990666081	0.0256693992511893	0.000906473994252927	0.00582502900376829	0.00727723087800212	0.0522904242847052	0.0240125853864281	0.031421887405025	0.0107785200702671	0.012903034462666	0	0.148482115154666	0.00240033933737584	0	0	0.0159977155081477	0	0.615161176897085	1.18010639094149	0.403741759290682	0	0.00988629865142304	1.63593246470243	0.306049648058065	0.105242322988725	0.0342606594588914	0.6381983879877	1.1444318325663	1.78393228239969	0.0804844169049339	0	0	0.00278151180929021	0.00226884622545388	0.00261911183455202	0.148087855194038	0	0	0	0.273237163504794	0.0729488497628553	0.473926471054083	0.241409451380018	0.500645140440595	0.0686385878480156	0.217655186169363	0	0.179556593708088	0.00728399958229406	0.00375271364133008	0	0.501126386992545	1.20780247216118	0.728468007117263	0.155717027155902	0.0553882778446143	0.254834232136307	0	0	0	0	0.151909885247929	0	0.917221388802029	1.42459445053458	2.05443468571514	1.42946680715587	0.698204853687075	2.09688186715429	1.5939406227715	1.77047812369281	0	1.29918893885604	0.101420453766646	0.819223360924361	0.28953139398045	0	0	0	0.170258731184759
0	0	0.0345369711685795	0.0870229385639301	0.016876918371461	0.0103916376634503	0.000360748748069624	0.00232609180607071	0.00290891569350478	0.0215567494551958	0.00970986319203268	0.0127706648844528	0.00431891689344269	0.00517779002758267	0	0.0652487435344671	0.000956250568615656	0	0	0.00643335161699621	0	0.350612387680771	0.821086184112231	0.206812595290341	0	0.00395896643511612	1.25045687659567	0.148283711368463	0.0449550868273526	0.0139514963244405	0.367579716732581	0.78877942214573	1.39419253709108	0.0338168935729049	0	0	0.00110839522280213	0.00090378382201396	0.00104356360690183	0.0650588586370907	0	0	0	0.129821789151919	0.0304959837499071	0.252050038159995	0.112499184582211	0.269944461378889	0.028610937913079	0.0999485516334531	0	0.0804962075586871	0.00291163496415728	0.00149641229329612	0	0.270270090086364	0.846335572310585	0.436264164833562	0.0687491162923395	0.0228818786669802	0.11973521965627	0	0	0	0	0.0669034045334586	0	0.589867811794733	1.04823268471931	1.65977475147275	1.05284382393896	0.412859598689546	1.70168848861057	1.2099541467286	1.38107030455967	0	0.930593302729105	0.0432128752551168	0.508568852962962	0.138913478670284	0	0	0	0.0758757219863109
0	0	0.0377839141897591	0.0946961172203447	0.0184988768823921	0.0113984858002959	0.000396146503724555	0.00255376895085566	0.00319343004568835	0.0236163747523861	0.010651460690999	0.0140043257894081	0.00474058939503409	0.00568277046303911	0	0.0711557611050577	0.00105001016811392	0	0	0.00705979277062755	0	0.3736093945713	0.855853607607681	0.222671811309932	0	0.00434567111587215	1.28893921910669	0.1604437195846	0.0491273942890132	0.0152972315763837	0.391267236364435	0.823087762003967	1.4332920401391	0.0369989795940629	0	0	0.00121705159269821	0.000992404974493289	0.0011458728914263	0.0709500489206676	0	0	0	0.140700333431948	0.0333774352277533	0.27042758635475	0.122121120175438	0.289244328969133	0.0313206214221041	0.108625825896969	0	0.0876499937142993	0.00319641430450026	0.00164303421873341	0	0.28958637401514	0.88143845132263	0.462477530565308	0.0749465583682328	0.0250644988102842	0.129888614227209	0	0	0	0	0.0729480246134036	0	0.620438023133352	1.08541323377713	1.69959282867429	1.0900613593858	0.43825834623602	1.74158489164332	1.24822218541529	1.42012158103555	0	0.966682912902328	0.0472321126100637	0.537030663811953	0.150430368877137	0	0	0	0.0826566829325694
0	0	0.099970575227327	0.228862808422787	0.0507334099210529	0.0317023400080756	0.00112712030247294	0.00723298624697513	0.00903256364202751	0.0641346986285588	0.0296692618806774	0.0387476496287605	0.0133654918723907	0.0159906016502918	0	0.17810025704962	0.00298336313677923	0	0	0.0198090879324879	0	0.688735250897125	1.26917341287727	0.463505926724504	0	0.0122621337647921	1.72868525337674	0.356531581146004	0.127444113436909	0.0422167312046163	0.712890798425317	1.2330109966774	1.87725562273077	0.0980310123590192	0	0	0.0034567516100423	0.00282003493293234	0.00325507494822774	0.177642197737603	0	0	0	0.320048336871384	0.0890146221655739	0.53908971148951	0.284351559770603	0.567629875967127	0.0838434038452098	0.25749433104722	0	0.2139980978669	0.00904094809417271	0.0046624598825394	0	0.568142846384145	1.29722121598136	0.806991182619604	0.186494068577757	0.0678811248746558	0.299447160533275	0	0	0	0	0.182079885361022	0	1.00152487412533	1.51610626378397	2.14840851723458	1.52101460243967	0.77553502049535	2.19092572468474	1.68649266404745	1.86375727928794	0	1.38961965144942	0.122924015163461	0.900848567845935	0.338203958516479	0	0	0	0.203298559141819
0	0	0.0309088695858206	0.0783550809471064	0.015071737385783	0.00927272980043458	0.000321504090121849	0.00207355362802778	0.00259329043803105	0.0192620130801622	0.00866363434733499	0.0113989433434665	0.00385097968352028	0.00461729109942218	0	0.0586050401288528	0.000852286778218499	0	0	0.00573783301210424	0	0.323608901005799	0.77898236111687	0.188526803538365	0	0.00352987007949095	1.20338796434389	0.134393067757664	0.0402824086293722	0.0124547495572571	0.339715800866854	0.747282332178407	1.34628909336892	0.0302618268928197	0	0	0.00098790903526007	0.000805518940162914	0.00093011728367701	0.0584332148160276	0	0	0	0.117434744268724	0.0272791563906078	0.230724732274445	0.101577256435807	0.247496169579274	0.0255871408863694	0.0901220101474155	0	0.0724254484102981	0.00259571554138793	0.00133381211073622	0	0.247801762325419	0.803787462374584	0.40522648025933	0.0617737762460559	0.0204493772100699	0.108194768168965	0	0	0	0	0.0601026316101248	0	0.553256281978989	1.00291496627389	1.61089611856025	1.00747652041719	0.382850051699905	1.65270332821927	1.1631743670053	1.33323217390343	0	0.886733698595564	0.0387133140806155	0.474670582070436	0.125778639339295	0	0	0	0.0682326212997542
0	0	0.0284436627030367	0.0724073684497301	0.0138494840363423	0.00851614303951388	0.000295022746882337	0.00190307687975784	0.00238020061488232	0.0177068188454293	0.00795629123069026	0.010470955022017	0.00353496579677	0.00423869952254825	0	0.0540642509576941	0.000782125778736421	0	0	0.00526791932773223	0	0.304391646601555	0.748077196849345	0.175739071680007	0	0.00324010845761199	1.1684783003554	0.124763233290373	0.0371009912925556	0.0114419352560671	0.31985167773515	0.716860881193321	1.31069818049208	0.0278465876527511	0	0	0.000906595140645926	0.000739204634670072	0.000853555502424311	0.0539049283378336	0	0	0	0.108872718441673	0.0250951429405619	0.215720679614698	0.0940496537623254	0.23166645044964	0.0235349502491441	0.0833639120211251	0	0.0668939161993508	0.00238242699440918	0.00122406734849773	0	0.231957278238481	0.772527322285901	0.382956776053769	0.0570032377216143	0.0188003767909673	0.100231192600285	0	0	0	0	0.0554530657271771	0	0.526685994964207	0.969427149618377	1.57450611327417	0.97394858680572	0.361363019609758	1.61622583384413	1.12850017531901	1.29769466353647	0	0.854421880316069	0.0356507947207448	0.450205965843051	0.116686343625257	0	0	0	0.0629985729419782
0	0	0.109269173851155	0.247193946167015	0.0557440854957394	0.0349083314439191	0.00124558184198682	0.00798731162359043	0.00997242183622829	0.0703653149040366	0.0326772869455813	0.0426318515197471	0.0147486039356346	0.01763989875287	0	0.193211685970541	0.00329617891059285	0	0	0.0218424292483383	0	0.723644129222161	1.31040369287072	0.492504182100467	0	0.0135328356446034	1.77137337416143	0.381402672826857	0.138916032284936	0.0464304777430497	0.748266709348953	1.27404701491507	1.92016787713403	0.107170494871873	0	0	0.00381898592126253	0.0031157865443333	0.00359626286072693	0.192722710586647	0	0	0	0.34325170732412	0.0974042400879226	0.570430783826951	0.305774735542754	0.59975198770434	0.0917952724936514	0.277472945011782	0	0.231427463825581	0.00998166872544276	0.00515029357763269	0	0.600278519594301	1.33859136017427	0.843954030848429	0.202165908839899	0.0744455077557287	0.321641938829707	0	0	0	0	0.197458454160659	0	1.04084520837007	1.55830546479527	2.19157580873173	1.56322800709779	0.812005771960869	2.23412043948716	1.72910182628837	1.90665219095211	0	1.43139132916853	0.134048479992365	0.939082062898999	0.362255569091076	0	0	0	0.220058251918391
0	0	0.326801646923888	0.60294707624467	0.186749608641503	0.123308875319071	0.00486593599587993	0.0305249500646142	0.0378729167472876	0.227882312072729	0.11612788043334	0.147558629945643	0.0551905874399539	0.0654369568612943	0	0.504884865257001	0.0127895673942598	0	0	0.0800286908647121	0	1.25135143182796	1.88788039142367	0.967084805366141	0	0.0508295864455849	2.35946701521794	0.814108616048285	0.394225331727846	0.159156943402812	1.27987871537214	1.85008643720302	2.50986791960854	0.321795869553035	0	0	0.0147927194010533	0.0120968001660895	0.0139401834200431	0.50394850305825	0	0	0	0.757696699986532	0.298046297138131	1.06694057866649	0.699757890494787	1.10330787202973	0.284049605907075	0.654047172561016	0	0.575311190989545	0.0379069332137385	0.0198630852199247	0	1.1039556327228	1.91709953244005	1.38854727708526	0.521864504847333	0.238930122048824	0.724622953453962	0	0	0	0	0.512977026930105	0	1.60395116192633	2.14287127794886	2.78309554253966	2.14789676889337	1.35262002854524	2.82583532207094	2.31662794243573	2.49622817666493	0	2.01284536972993	0.383546973497128	1.49376374777319	0.786093165033845	0	0	0	0.554896239903307
0	0	0.320000472003337	0.59326251357539	0.182266583369437	0.12014306040542	0.00472373171864314	0.0296579459231018	0.0368059051006261	0.22264070620712	0.113123375860043	0.143866961747333	0.0536650237549827	0.0636483486597137	0	0.496024224980334	0.0124190847601069	0	0	0.0778757726386183	0	1.23913544631728	1.8750981581632	0.955548359902992	0	0.0494178254296803	2.34657207178372	0.803168675488497	0.386544969097797	0.155223746778372	1.26761594895218	1.83731967273144	2.49695615871992	0.315065496842386	0	0	0.0143651641179685	0.0117461150452817	0.0135368868426086	0.49509665279183	0	0	0	0.747035166366595	0.291663021939696	1.05511366122147	0.68942232016625	1.09139065379107	0.277879821238419	0.644001078287821	0	0.565840474264365	0.0368390032924013	0.0192922059313205	0	1.09203687346961	1.90430622904192	1.37613194099819	0.512847684349214	0.233496505603167	0.714142181161682	0	0	0	0	0.504041199440932	0	1.59132589659888	2.13001348415797	2.77016480546946	2.13503788677124	1.34025097979474	2.81290255460964	2.30373895516305	2.48331771233734	0	2.00002059308737	0.375997032696249	1.48123291520279	0.775286992076936	0	0	0	0.54559239298197
0	0	0.604681399315125	0.959337194648553	0.388773657994129	0.275260980133822	0.0129898522304368	0.0778099011345068	0.0953596402982623	0.456261386639396	0.261520150454304	0.320216064154205	0.135183204701448	0.157822125111518	0	0.840302005338074	0.0336396625075467	0	0	0.189001594725345	0	1.66627721654311	2.31484380848863	1.36708796541015	0	0.125346774409248	2.78878534759179	1.20055597659849	0.697639365307021	0.340995419106311	1.69581234022077	2.27672560972444	2.93953648381317	0.597550148131083	0	0	0.0387660772293787	0.0318581246304287	0.0365887934258009	0.839136121879402	0	0	0	1.13766278113811	0.563222396227725	1.47338818155345	1.07200516922907	1.51173870031173	0.54258469041361	1.01931774575553	0	0.92635819775515	0.095439936134987	0.051580362347243	0	1.5124202233962	2.34429483738745	1.80775093129257	0.861338898281048	0.473727020298298	1.10032628235944	0	0	0	0	0.85035229622048	0	2.02761251161341	2.57141489987504	3.21315894002294	2.57646310724245	1.77083432560074	3.2559409431881	2.74582216377624	2.92586974987121	0	2.44069924174909	0.683269892545804	1.91542581250319	1.16943902029328	0	0	0	0.901725867776054
0	0	0.210237424149291	0.426364068402051	0.113309652474951	0.0726834628730152	0.00270660642302558	0.0172010671479489	0.0214203279297053	0.140771520093505	0.0682204146928047	0.0879602059743364	0.0314842090597417	0.0375176755107656	0	0.346273108948728	0.00714278416543882	0	0	0.0462106067979212	0	1.01463498400381	1.63654517144662	0.747309985426941	0	0.0289340584987196	2.10516463744978	0.608700127109352	0.260182236302152	0.0953778961053072	1.04197229007535	1.5991569240573	2.25512113613643	0.206610613396663	0	0	0.00826992048186715	0.00675350614113935	0.0077899364712423	0.345524699666253	0	0	0	0.55884068968196	0.189561791026673	0.840001475147376	0.508455274349744	0.874118255487854	0.179638400845651	0.469348697444956	0	0.403461176562719	0.0214399311073747	0.011133075489745	0	0.87472751307481	1.66547374705912	1.14673798522902	0.359900220612373	0.148293525717629	0.529971156399169	0	0	0	0	0.352754399300382	0	1.35671598986134	1.88954904139416	2.52784678245675	1.89454584848539	1.11199837307246	2.57053281900899	2.06248285295708	2.24151567073315	0	1.76039246170262	0.252139347526769	1.24897737378281	0.583844795673637	0	0	0	0.386705606834386
0	0	0.291234970795882	0.551556665030958	0.163572342736155	0.107045778296726	0.00414583225688521	0.0261195833293826	0.0324461667149605	0.200682323924098	0.100705429624319	0.128545951766301	0.047414818049764	0.0563090609366435	0	0.45806439628347	0.0109114841607418	0	0	0.0690225139036896	0	1.18566793838204	1.81894595864992	0.905276358428117	0	0.0436377474248335	2.28988308540206	0.755678386607839	0.353883511533199	0.138876625988001	1.21392740366662	1.78124108135332	2.44018700964737	0.286611885845204	0	0	0.0126247379531504	0.0103192413084198	0.0118954420782578	0.45717657666284	0	0	0	0.700835814551711	0.264734442453525	1.00347921596336	0.644728511574	1.03933159876803	0.251885992622848	0.60063898342353	0	0.525110684558061	0.0324754893472839	0.016966409251012	0	1.0399705679624	1.84810134307811	1.32172156347783	0.474180793342358	0.210707094254529	0.668778504971001	0	0	0	0	0.465741157080391	0	1.53591992816113	2.07350151319707	2.71330518233881	2.07852073123003	1.28605974890246	2.75603324969194	2.24707835534588	2.42655474413669	0	1.94366587326478	0.343916227428349	1.42627513678562	0.72841754855831	0	0	0	0.505622394874737
0	0	0.124829663087578	0.277054010739423	0.0642395847405941	0.0403743949633684	0.00144950493119817	0.00928324807304025	0.0115861693582692	0.0808897022898698	0.0378089739589612	0.0492403519991665	0.0171201409791086	0.0204655018963516	0	0.218062315163515	0.00383434132243485	0	0	0.0253218213869436	0	0.777875522595678	1.37334878095635	0.538307878621056	0	0.0157123938213028	1.83628576958788	0.421153123814234	0.157987852776395	0.0535923669371256	0.803152281606671	1.33672877869016	1.98538136101037	0.122472094695453	0	0	0.00444207067515279	0.00362461926981561	0.00418318404402342	0.217524776029688	0	0	0	0.380515425992818	0.111482411547893	0.619608345536228	0.340357553089705	0.650044502196485	0.105156665235401	0.309859924556948	0	0.259894040547808	0.0115968927114903	0.00598909403100465	0	0.650590350478914	1.40172586431101	0.901049895192237	0.227895308487276	0.0855223476811255	0.357390141054552	0	0	0	0	0.222728343595404	0	1.10118923212516	1.62255980736703	2.25713145260501	1.62750149134169	0.868418307526419	2.2997128467032	1.79390806648511	1.97184239056576	0	1.49506882740678	0.15256201456241	0.997933840048969	0.400787067626775	0	0	0	0.2474852154734
0	0	0.128832458009977	0.284580245149831	0.0664473037412605	0.0418010895340057	0.00150313862016066	0.00962355107281451	0.0120097315708833	0.0836166769333166	0.0391490414743824	0.0509623855410965	0.0177419167590798	0.0212058380375309	0	0.224370630409301	0.0039758143381625	0	0	0.0262325928617105	0	0.79108530326639	1.38849740115436	0.549596565231323	0	0.0162839953115841	1.85186559067306	0.431033397169249	0.162869295202859	0.0554571096177085	0.816509278181807	1.3518195016421	2.00102696582538	0.126409754820448	0	0	0.00460584799905244	0.00375838775213415	0.00433746391139242	0.223821198491223	0	0	0	0.389810053449519	0.115111607018005	0.631671604871018	0.349016144672321	0.662362111189724	0.108604632067211	0.317993926656315	0	0.267083234241769	0.0120208415444147	0.00620950294608167	0	0.662912358979846	1.41691610503815	0.914902290329645	0.234418540238723	0.0883901853539516	0.366325813688561	0	0	0	0	0.229139262739582	0	1.11576407224273	1.63799565923156	2.27285174730189	1.64294153478907	0.882117875830491	2.31544116218195	1.80946468084283	1.98748291006848	0	1.51037825800338	0.157304348965255	1.01217759963445	0.410380785334504	0	0	0	0.254422083105046
0	0	0.23563531006084	0.467022293576345	0.12868648332568	0.0830619910172996	0.00312985511591734	0.0198398154155271	0.024688160444557	0.159242716811222	0.0780170691973893	0.100280140700819	0.0362245351852482	0.0431222363301228	0	0.38219631161776	0.00825318676468015	0	0	0.0530364856009027	0	1.07221224702794	1.69849363530055	0.799949536112516	0	0.0333049509756691	2.16801295113959	0.657258693816036	0.289862782581658	0.108613127772193	1.09990152279695	1.66098268190734	2.31810459376087	0.231676142041008	0	0	0.00955362681290555	0.00780393431433872	0.00899990591764143	0.381399140925658	0	0	0	0.605569867608007	0.213023679695584	0.894712441259735	0.553100212486027	0.929484937528326	0.202134627759272	0.512192756798627	0	0.442858344107385	0.0247106700652937	0.0128546831196378	0	0.930105434448704	1.72751014154756	1.20582637506474	0.39669581243005	0.167575057983527	0.57553700972249	0	0	0	0	0.389096158396777	0	1.41742806923572	1.95209963384949	2.59098300711875	1.95710514711483	1.17073325781458	2.6336854066052	2.12528335827675	2.3044887011199	0	1.82267938396651	0.281165802020574	1.3089548924475	0.631518603635658	0	0	0	0.42513466528615
0	0	0.290617251966539	0.550647130114732	0.16317566782179	0.106769700011157	0.00413382910752646	0.0260458340928718	0.0323552098387495	0.200214580619857	0.10044388111603	0.128222149227978	0.0472841298302791	0.0561554035336501	0	0.457240253730693	0.0108801365871671	0	0	0.0688368283649036	0	1.18448534066231	1.81769996415338	0.90416869895015	0	0.0435169562306523	2.28862436693082	0.754635503611008	0.35317886901758	0.138530717395941	1.212739601473	1.77999683040624	2.43892638962083	0.286001091278018	0	0	0.0125885393223822	0.01028957510663	0.0118613061074335	0.45635333625594	0	0	0	0.699822849097048	0.264157431956868	1.00233967463421	0.64375032243265	1.03818210042296	0.251329629831334	0.599691452704002	0	0.524223472007568	0.0323844532972031	0.0169180023473772	0	1.03882089950836	1.84685410041646	1.32051674635956	0.473340590580121	0.21022117006832	0.667784857889844	0	0	0	0	0.464909290254165	0	1.53469159557057	2.07224699247167	2.71204241572728	2.07726608758233	1.2848601005371	2.75477025334348	2.2458203101519	2.42529427074064	0	1.94241508012596	0.343224590602442	1.42505739709934	0.727389065046633	0	0	0	0.504752523195565
0	0	0	0	0	0	0	0	0	0	0	0	0	0	0	0	0	0	0	0	0	0	0	0	0	0	0	0	0	0	0	0	0	0	0	0	0	0	0	0	0	0	0	0	0	0	0	0	0	0	0	0	0	0	0	0	0	0	0	0	0	0	0	0	0	0	0	0	0	0	0	0	0	0	0	0	0	0	0	0	0	0	0	0
0	0	0.0806175514663024	0.189417650839932	0.040463610376585	0.0251731395169721	0.000888455109312008	0.00570987922224597	0.00713360882192636	0.0513090231127864	0.0235474951911211	0.0308183078609168	0.0105666333828029	0.0126499884248653	0	0.145972441904256	0.00235270572108613	0	0	0.0156850667615897	0	0.608565847951741	1.1719595311619	0.398479088916529	0	0.00969175640218546	1.62740743507775	0.301656985888785	0.103378607482164	0.0336046309964164	0.631493090603683	1.13633476371972	1.7753483955972	0.0790200848511236	0	0	0.00272633771751327	0.00222381535317827	0.00256714959775429	0.145583790115112	0	0	0	0.26918298609722	0.0716105909054906	0.468148313346413	0.237708679609405	0.494691481518377	0.0673734143105168	0.214235371759269	0	0.176620324437308	0.00714024503553918	0.00367835622174556	0	0.495169664317029	1.19961967726794	0.721383655423089	0.153105326674185	0.054352294872249	0.250981266822144	0	0	0	0	0.149351664430397	0	0.909558070701497	1.41619714379086	2.04578359114903	1.42106580275548	0.691238944462721	2.08822353098276	1.58543628164375	1.76189879796337	0	1.29090257290142	0.0996169382144477	0.811829358303417	0.285305966186543	0	0	0	0.167446963384454
0	0	0.165935584551281	0.35165824730985	0.0873441498859741	0.0554317024326945	0.00202419049128048	0.0129179641145662	0.016105980768272	0.109270892325836	0.0519653677561253	0.0673565269639113	0.0237405298456581	0.0283379566178183	0	0.28134691887094	0.00534873958874289	0	0	0.0349884664151846	0	0.902092902246669	1.51340823700691	0.646310283669129	0	0.0218019274500983	1.97980070827038	0.516918679874615	0.207666339324469	0.0731796561725056	0.928590514177417	1.47632242970698	2.1294213572169	0.162936435450115	0	0	0.00619478921656226	0.00505666747747845	0.00583443728879145	0.280697536327278	0	0	0	0.471101367532385	0.148896738591146	0.734212875757123	0.425255404983394	0.766797829474787	0.140770030784823	0.390016012296577	0	0.331391992490612	0.0161208103179999	0.00834638591020968	0	0.767380763347265	1.54211990303181	1.03057442216479	0.29319663109525	0.115325065844249	0.444774076115869	0	0	0	0	0.286976798597007	0	1.23661297302948	1.76492370418276	2.40176691914639	1.76989893784677	0.996685842280779	2.44441221705644	1.93723764644393	2.11584181778639	0	1.6364197732216	0.200893362907492	1.13066282731296	0.494025091204837	0	0	0	0.316644604140609
0	0	0.0793260858569047	0.186718729042903	0.0397859348887576	0.0247442759956798	0.000872899314700049	0.00561044911462306	0.00700958575583883	0.0504600199686442	0.0231455950251951	0.0302965792223311	0.0103836344250307	0.0124314223011595	0	0.143794186520871	0.00231158076623485	0	0	0.0154149848116105	0	0.602790605501924	1.16480153232123	0.393884114222907	0	0.00952374346963814	1.6199109838597	0.297828860594572	0.101763257112407	0.0330375021051377	0.625620149188339	1.12922128491112	1.76779921845418	0.0777519853338734	0	0	0.00267870184778185	0.00218493772026222	0.00252228706885729	0.143410428590849	0	0	0	0.265652430967684	0.0704519840248933	0.463097607455787	0.234488347409129	0.48948538603199	0.0662782537229978	0.211261328775738	0	0.174069461345489	0.00701610752345767	0.00361415532558132	0	0.489960855117512	1.19242954142093	0.715173593424723	0.150838018594944	0.0534559682435677	0.247627395750762	0	0	0	0	0.147131040032871	0	0.90283201694411	1.40881506376315	2.03817419082039	1.41368041250687	0.685134281696989	2.08060764057906	1.57795836054912	1.75435370724287	0	1.28361978459105	0.0980539679586414	0.805343488196341	0.281624915157466	0	0	0	0.165004916217046
0	0	0.414778850535067	0.72309154664595	0.246846240182832	0.166656261315795	0.00691582102028551	0.0428649854234121	0.0530071341810084	0.29731747308898	0.157375396156576	0.197676382739968	0.0766591310066722	0.0904948932239055	0	0.616099575001608	0.018108612582617	0	0	0.110005819594666	0	1.39773789377121	2.03990597711426	1.10659585283225	0	0.0707353073169958	2.5126054996913	0.947484273369472	0.492288656448757	0.212346648578607	1.4267341219993	2.00195903889541	2.66317219044929	0.408949639198043	0	0	0.0209250005490244	0.0171333667648234	0.0197269980769368	0.615066856552181	0	0	0	0.888175918394554	0.381138595742102	1.20940519563217	0.82681879248746	1.2466862050048	0.364623173223711	0.778047495513965	0	0.693157180302301	0.0530539349728596	0.0280304524742606	0	1.24734954026235	2.06923456371207	1.53692822525348	0.634787386281916	0.31069498472218	0.853210202563679	0	0	0	0	0.625014988380603	0	1.75442159778081	2.29564329421305	2.93658679680158	2.30067952600777	1.50053877300912	2.97934657771389	2.46970769438399	2.64951966849429	0	2.16529139730416	0.480130082543104	1.64329563524772	0.918079798039172	0	0	0	0.670939382148387
0	0	0.402193889137293	0.706427844986381	0.238015299446505	0.160182554422196	0.00659717022952906	0.0409658280668752	0.050684255767299	0.287205845908592	0.151202760538075	0.190240422361117	0.073384218679915	0.0866857220546545	0	0.600541807362408	0.0172843992513046	0	0	0.105470539974051	0	1.37793744689848	2.01945302195125	1.08760116074514	0	0.0676941880117084	2.4920246531193	0.929218171793713	0.478396311895656	0.204478309282881	1.40687912708711	1.98152368693918	2.64257231695598	0.396472583673785	0	0	0.0199755225646182	0.0163527107277806	0.0188307088686559	0.599521131390105	0	0	0	0.870256937901392	0.369196378198166	1.19006298389904	0.809312105847712	1.22723690637942	0.353014824226557	0.760912383024905	0	0.676776239472192	0.050729123203405	0.0267683738569303	0	1.22789841803219	2.04876901848623	1.51689613776997	0.619016521298226	0.300267551045136	0.835519065741651	0	0	0	0	0.609354427099336	0	1.73414784283583	2.27510452917823	2.91596547136383	2.28013952715417	1.48056028241761	2.95872295807271	2.44913358995177	2.62892126139012	0	2.14479009196784	0.466427955260829	1.62313030440891	0.899979908550492	0	0	0	0.654781148866997
0	0	0.595641994795787	0.948608926488844	0.381675070677609	0.269636523410272	0.0126389282802715	0.0758528559067495	0.0930065153560768	0.448450748776441	0.256101317933899	0.313961977322962	0.131987313041291	0.154179823999175	0	0.829996058995717	0.0327514917738612	0	0	0.184780673141922	0	1.65447078075342	2.30283280039187	1.35554298980038	0	0.122352064783052	2.77673496695864	1.18925628406427	0.688017592658024	0.334471329074429	1.68398856220288	2.26472003922984	2.92748026546048	0.588560744915544	0	0	0.0377483442625345	0.0310153296700921	0.0356259058904234	0.828834908704539	0	0	0	1.12648304558133	0.554485426755441	1.4617292088706	1.06097060600535	1.50004497902725	0.534009293276884	1.00841659356329	0	0.915735631202366	0.0930850347168218	0.0502452158517717	0	1.50072591190078	2.33227994296316	1.7958711564291	0.850949686788982	0.465749263488521	1.08922640595282	0	0	0	0	0.84000606896154	0	2.01565706650154	2.55937744869506	3.20109614607552	2.56442527661614	1.75897144904793	3.24387744639174	2.73377385295656	2.91381398124414	0	2.42867332118178	0.673730249326621	1.90350421123234	1.15819651191171	0	0	0	0.891187637447907
0	0	0.00475475624623416	0.0126293841993707	0.00228274658020148	0.00139647250550015	4.79956480352466e-05	0.000310081606121767	0.000388001163369928	0.00292941794270864	0.00130396393931375	0.0017202624568208	0.000576883689277676	0.000692198087937832	0	0.00926414279047023	0.000127299561168053	0	0	0.000861128451083253	0	0.0663877558486196	0.242517526684977	0.0338744626954925	0	0.000528614547840349	0.509813117571725	0.0228921766245345	0.00625403243995307	0.00188154555378578	0.0707931571386732	0.226536094704495	0.619443160896198	0.00465226343430753	0	0	0.000147576025272756	0.00012030869502258	0.000138935100801858	0.009235419440749	0	0	0	0.0196717005857622	0.00418146139612828	0.0432158800954177	0.0167513785323588	0.0471280067082177	0.00391559232299053	0.0146953863475935	0	0.0116056613683542	0.000388364923558481	0.000199315312702407	0	0.0472003680184366	0.255426026614918	0.089964797124158	0.00979554721616756	0.00311362099663253	0.0179594926286831	0	0	0	0	0.00951489021624613	0	0.141218560312024	0.371656977113489	0.841545297364338	0.374574890635873	0.0831856346474766	0.878440808294312	0.480542783615901	0.60908646545826	0	0.301146322638742	0.00600116192002977	0.112590308319108	0.0212435210942101	0	0	0	0.0108887441387366
0	0	0.211696797528179	0.428739735902392	0.114183586828453	0.0732701140166295	0.00273027288558105	0.0173489718440873	0.0216036188688284	0.141824874450783	0.0687738240625282	0.088658071702998	0.0317505177224555	0.0378328326915848	0	0.348361221445308	0.00720492007150751	0	0	0.0465949522178802	0	1.01806250942398	1.64025075577237	0.750426552377419	0	0.0291795138944247	2.10892778857104	0.611562178612846	0.261895710517621	0.0961283579197251	1.04542210794431	1.60285466706307	2.25889294257277	0.208050365589808	0	0	0.00834176765494301	0.00681228216559687	0.00785765126901919	0.347609866206201	0	0	0	0.561589375204692	0.190907068366092	0.843248088756792	0.511075345740186	0.87740615723126	0.180926946565531	0.47185810582893	0	0.405759972897676	0.0216233856473826	0.0112294772534958	0	0.878016123028967	1.66918495171928	1.15026133953323	0.362041091694998	0.149394064893131	0.532647984155127	0	0	0	0	0.354867811980109	0	1.36034265987959	1.89329313380262	2.53162837591848	1.89829049804861	1.11549928167903	2.5743154609537	2.06624294278714	2.24528680926562	0	1.76411968539397	0.253813860198372	1.25255725874192	0.586651963344541	0	0	0	0.388945531539955
0	0	0	0	0	0	0	0	0	0	0	0	0	0	0	0	0	0	0	0	0	0	0	0	0	0	0	0	0	0	0	0	0	0	0	0	0	0	0	0	0	0	0	0	0	0	0	0	0	0	0	0	0	0	0	0	0	0	0	0	0	0	0	0	0	0	0	0	0	0	0	0	0	0	0	0	0	0	0	0	0	0	0	0
0	0	0.159096593884578	0.339634026454603	0.0834338154075941	0.0528637484465394	0.00192482029803168	0.0122913052819039	0.0153273795349542	0.104491548879292	0.0495489903293912	0.0642758738533002	0.0226023524633637	0.0269861358891832	0	0.271037170003567	0.00508711569407964	0	0	0.0333313875967049	0	0.88298848919855	1.49218583243079	0.629443973073715	0	0.0207544856139835	1.95812516088224	0.501789613443763	0.199468072919232	0.0698534972596588	0.909320491198804	1.45516134946809	2.10767722899526	0.156200084950786	0	0	0.00589206236267268	0.00480925078911866	0.00554920781390846	0.270404917026662	0	0	0	0.456720371928579	0.142650074794383	0.716426594114554	0.411704751129162	0.748714712849713	0.134813873432588	0.377164684252387	0	0.319834479802907	0.0153415047804557	0.00793947234827696	0	0.749292534820745	1.52085348508863	1.01075300898968	0.282578648521449	0.110313115378861	0.430859363489852	0	0	0	0	0.276519584187897	0	1.21600342188646	1.74339875352853	2.37994510025189	1.74836959280398	0.977033565484593	2.42258206617065	1.91558632706244	2.09410298594792	0	1.61502763940395	0.192907207453695	1.11041214602576	0.47926011251388	0	0	0	0.305440327762368
0	0	0.383088857660592	0.680821904232651	0.224756222504643	0.150529108116701	0.00613031907551384	0.0381708506034502	0.0472615516326631	0.271966913080791	0.142006284705613	0.179121086344607	0.0685455493057415	0.0810490541494644	0	0.576714257429652	0.0160751188820974	0	0	0.0987453800118978	0	1.34722244706848	1.98766295422047	1.05820783755966	0	0.0632039559859459	2.46002337044485	0.901014399609868	0.457224709538452	0.192697614146021	1.3760744179676	1.94976267830967	2.6105395968845	0.377537402722293	0	0	0.0185819582496114	0.0152074792003748	0.0175154096291789	0.575712881406852	0	0	0	0.84261805786285	0.351101464773244	1.16010041937162	0.78234263941742	1.19709868982927	0.335443095208951	0.734544790614982	0	0.651626115473074	0.0473035513903189	0.0249143514494509	0	1.19775720927705	2.0169581653594	1.48579997801228	0.594847219046891	0.284538110934901	0.808250326134026	0	0	0	0	0.585362077600952	0	1.70265345024428	2.24317276311961	2.88389730274822	2.24820572314219	1.44955236309296	2.92665099809595	2.4171434461602	2.59689096430285	0	2.11292019245117	0.445558027429153	1.59181465155272	0.872046771854915	0	0	0	0.629989489329039
0	0	0.757224805808829	1.13499209501938	0.513021998600117	0.376622424920428	0.0200978309016786	0.115975119725486	0.140837399723495	0.591120792319789	0.359584693923152	0.431510413979949	0.195801125277138	0.226239393127441	0	1.0103001918906	0.0513983250406938	0	0	0.267312503326053	0	1.85602392070937	2.50720959176468	1.55346229628379	0	0.182400806583288	2.9816532574597	1.38374073755774	0.858302191594121	0.456476334622588	1.88578173357401	2.46902199683915	3.13247879013083	0.749388791380604	0	0	0.0590526963652086	0.0487277667722447	0.0558071821756292	1.00907046011934	0	0	0	1.31927843440431	0.7114841940508	1.66123634335729	1.25171368647771	1.70003504586521	0.688540437103189	1.19726565460689	0	1.10060470897593	0.140950202696108	0.0779955898469001	0	1.7007241771245	2.53671021170871	1.99843853329851	1.0324586486589	0.611037257689643	1.28089393748369	0	0	0	0	1.02089344667121	0	2.21926862114073	2.76411798662158	3.40618502988473	2.76917103208633	1.96130532680898	3.44897598743303	2.9386636924446	3.11880632533175	0	2.63325528069733	0.842797472344669	2.10664904072597	1.35187654008663	0	0	0	1.07484513445683
0	0	0.00999775632576177	0.0262966668592763	0.00481496437588575	0.00294889116068965	0.000101526240471882	0.000655701796354205	0.000820389312947705	0.00617389834073288	0.0027538689856205	0.00363112758218771	0.00121946704454478	0.00146301250892191	0	0.0193699188454664	0.000269252122531552	0	0	0.00181966580418562	0	0.130140868102608	0.411982260976493	0.0687824897397738	0	0.00111750065327731	0.757932628752837	0.0470797508394106	0.0131254694636054	0.00397074661686385	0.138154459214133	0.38891093524686	0.886034785007722	0.00978351191967274	0	0	0.000312130878819131	0.000254467979977964	0.000293858138566075	0.0193105514710258	0	0	0	0.0406119542859059	0.00879866836844881	0.0868346710471882	0.034704714030848	0.0942892349142418	0.00824199659101505	0.0305212717033197	0	0.0241955185564883	0.000821158064111773	0.000421534139533862	0	0.0944265492645865	0.430350519820918	0.172285155770301	0.0204675070251144	0.00656058065194376	0.0371534225628986	0	0	0	0	0.0198880029046323	0	0.258371371293011	0.586880695016952	1.1326460615545	0.590637614341963	0.160350012744055	1.17243899441681	0.722724449155501	0.874155485131548	0	0.493679057245049	0.0125987651543284	0.211142198952899	0.0437747395225259	0	0	0	0.0227209633698801
0	0	0.114365610064958	0.257082735373777	0.0585113444192411	0.0366846166887149	0.00131157910864591	0.00840708270195418	0.0104952654949377	0.0737988565937246	0.034344477532789	0.0447812987143522	0.0155174198017261	0.0185562396347403	0	0.20140967045104	0.00347039406919553	0	0	0.0229713675952831	0	0.74194437481368	1.33178674227441	0.507860720407726	0	0.0142393093413005	1.79345797260649	0.394667757556362	0.145179545781545	0.0487609197618736	0.766797009237135	1.29533631701351	1.94236002529086	0.112181132054247	0	0	0.00402070567146837	0.00328050326844905	0.00378626953321859	0.200904366829132	0	0	0	0.35566312410246	0.102009881021749	0.58696131743729	0.317269420717458	0.616671796776346	0.0961639898235368	0.288219537262857	0	0.240844619928538	0.0105049913503312	0.00542189553614954	0	0.617205078539135	1.36004186709945	0.863263284360151	0.210659565380706	0.0780608360007223	0.333534668664806	0	0	0	0	0.205797453878831	0	1.06130384496473	1.58015517157269	2.21389023566956	1.58508454325472	0.831073931793168	2.25644800833843	1.75114851718927	1.92883602018938	0	1.45303531983215	0.140126012120676	0.959011968222519	0.375101799703052	0	0	0	0.229124197381942
0	0	0.0105682872806478	0.0277680780359686	0.00509146798947761	0.00311861838784486	0.000107389996071236	0.000693547003896539	0.000867730314713376	0.0065278552886339	0.00291240905570145	0.00383994852158561	0.0012898028652228	0.00154737041846691	0	0.020462826629862	0.00028479988842456	0	0	0.0019245429667463	0	0.136588355306669	0.427087504767988	0.0724414772272772	0	0.00118196330604321	0.778160125071392	0.0496493933510655	0.0138716548573424	0.00419900431339123	0.1449366975493	0.40350393239167	0.907328966609682	0.010341961798421	0	0	0.000330153705977707	0.000269162310947684	0.000310826252379824	0.020400187599779	0	0	0	0.0428457323454707	0.00930150261783154	0.0913572587904198	0.0366271034212142	0.0991576197766162	0.00871333573512594	0.0322204257547144	0	0.0255527870843534	0.000868543382729115	0.000445870805718837	0	0.099301245701939	0.445844169459112	0.18042329511948	0.0216208164821365	0.00693653003790684	0.0392054321423089	0	0	0	0	0.0210094415824535	0	0.269476696813506	0.605085360340075	1.15528355550387	0.608895920290525	0.168026550178761	1.19523007460034	0.742598734406866	0.895363545671277	0	0.51039034437794	0.0133154639555014	0.220695175344408	0.0461734144234911	0	0	0	0.0239977798309006
0	0	0.0724660813842324	0.172233237117007	0.0362023193792791	0.0224804912443138	0.000791031898422427	0.00508684919390137	0.00635636312850762	0.0459648128465576	0.0210245523148306	0.0275407460219262	0.00941937846756791	0.0112794602713897	0	0.132148138854807	0.00209510743423147	0	0	0.0139909762802656	0	0.571065944528789	1.12505804970113	0.368869127907382	0	0.00863854752192576	1.57817805226236	0.27710881926385	0.093162471353913	0.0300408729993838	0.593334583211353	1.0897387024877	1.7257553977096	0.0710172469191339	0	0	0.00242794461841946	0.0019802971473339	0.00228613354692465	0.131790965529063	0	0	0	0.24658561505324	0.0643036671796297	0.435506274384386	0.217137179657843	0.461011475036655	0.06046931350365	0.195266554083314	0	0.160393642326395	0.00636228157522252	0.00327615871012146	0	0.461471512087582	1.15249761261093	0.680946009819175	0.138707878714504	0.0487085635773711	0.229538689217406	0	0	0	0	0.135254753237644	0	0.865612141884885	1.36775560833198	1.99577495593552	1.37260148195864	0.651514956896044	2.03817008345004	1.53633462678038	1.71233399067732	0	1.24314402044285	0.0897352707811894	0.769519471459781	0.261722909813509	0	0	0	0.151923030809643
0	0	0.231434031478192	0.460393875243942	0.126118415252543	0.0813203871824231	0.00305815136186527	0.0193937235480042	0.0241360512912808	0.156166965908337	0.0763721942931676	0.0982165840542982	0.0354247708027196	0.0421774433573316	0	0.376313330645217	0.00806519388358467	0	0	0.0518871505050997	0	1.06297563845319	1.68859705047352	0.791465246721315	0	0.0325672551441059	2.15798120328247	0.649401682438451	0.28497309959925	0.106398199047876	1.09061156386318	1.65110454672843	2.30805256699474	0.227528525841255	0	0	0.00933632934973683	0.00762608499856921	0.0087950757150083	0.375523872158363	0	0	0	0.597995669694281	0.209135471481627	0.88591166411681	0.545849455916022	0.920584241010056	0.198403014583	0.505222526024961	0	0.436427786182216	0.024158071395994	0.0125633825557083	0	0.921203026371611	1.7176003384999	1.19636097423037	0.390674975715027	0.164366856889932	0.568143179838765	0	0	0	0	0.383147007651855	0	1.40771758552348	1.94211257922742	2.58090806348125	1.94711678517206	1.1613213189239	2.62360800873933	2.11525878554862	2.29443823881318	0	1.81273193266131	0.276380890874488	1.29935518840458	0.623798245348744	0	0	0	0.418856332977984
0	0	0.685919570718109	1.05403733970032	0.453939702003813	0.327758923251548	0.0164786536360085	0.096883612488969	0.118183613540992	0.527401687924025	0.312217819060129	0.378175345044555	0.165869595083295	0.192610176155722	0	0.931679606293604	0.0424105568432915	0	0	0.229042908758919	0	1.76933183780552	2.41946332430618	1.46813319869345	0	0.154170551321546	2.89370531686656	1.29970654997526	0.783572836916755	0.401273402020715	1.79899987004865	2.38130361249235	3.04450098096101	0.678382515931948	0	0	0.0488002731309557	0.0401856210978274	0.0460887112910555	0.930476322658547	0	0	0	1.23588335139653	0.641999520289631	1.57531080343087	1.16909723178316	1.61392837004208	0.620040584545136	1.11536980198416	0	1.02022943797207	0.118280649446613	0.0646924914443462	0	1.61461442737758	2.4489440203911	1.91136729992619	0.953373844642099	0.546256252998966	1.19792647128677	0	0	0	0	0.942048039049287	0	2.13180762362608	2.67623622987986	3.31817358708777	2.6812873324181	1.87432133288625	3.36096095026512	2.85072634407198	3.03083081686911	0	2.54543258290839	0.768544648169656	2.01936218686455	1.26814653648462	0	0	0	0.994934467374363
0	0	0.216705332778559	0.436855226366704	0.117191860784547	0.075292460364601	0.00281209318718864	0.0178599860256413	0.0222367784854892	0.145447436698198	0.070681901149273	0.0910624384813946	0.0326700622506623	0.0389207753968342	0	0.355504770897331	0.00741969552636913	0	0	0.0479212672655821	0	1.02970945465758	1.65282504322935	0.761033376678974	0	0.0300271441477527	2.12169374333216	0.621315263583129	0.267768734421727	0.098713240450209	1.05714349472854	1.61540283851437	2.2716877054936	0.212992053975004	0	0	0.00859009815452918	0.00701544754559776	0.00809170370685011	0.354743443673192	0	0	0	0.570961486259022	0.195526706596223	0.854290298143038	0.520014714813618	0.88858647727824	0.18535304696483	0.480424684081108	0	0.413615913391743	0.0222571098750041	0.0115626355720587	0	0.889198811575063	1.68177795679462	1.16222817027487	0.369363177355353	0.153177989622545	0.541778387686083	0	0	0	0	0.362096989670591	0	1.37265402513398	1.90599564520279	2.54445571076518	1.91099486429752	1.12739121410242	2.58714628503895	2.07899870781928	2.25807934923844	0	1.77676603351732	0.259554475618046	1.26471265043219	0.596220661696944	0	0	0	0.39660256017378
0	0	0.0305511075534376	0.0774948727689792	0.0148941414279731	0.00916274579826878	0.000317651766842527	0.00204875735872127	0.00256229728975803	0.0190361141125176	0.0085608038464135	0.0112640656702286	0.00380502125415796	0.00456223528112534	0	0.0579474039043701	0.000842080678218549	0	0	0.00566950302318748	0	0.320865538927258	0.774620788609826	0.186689725572519	0	0.00348772847267351	1.19848054488605	0.133005352051298	0.0398210319885078	0.0123075552071176	0.33688189510252	0.742986988521445	1.34128924598159	0.029911299165402	0	0	0.000976080688455105	0.000795872370136964	0.00091898015220948	0.057777381276326	0	0	0	0.11619961047744	0.02696211475506	0.22857394662711	0.100490240911779	0.245228866501111	0.0252891966398869	0.0891453756044855	0	0.0716251042971895	0.00256469349551347	0.0013178485068972	0	0.245532377358753	0.799377327929026	0.402056875985438	0.0610830218110053	0.0202098745719155	0.107045289162274	0	0	0	0	0.0594293134287298	0	0.549490506798984	0.998200858992383	1.6057880145161	1.00275695139642	0.379789493657392	1.64758338208942	1.15829892422721	1.32823956733547	0	0.882179891867158	0.0382691283672361	0.471196071427096	0.124467693732076	0	0	0	0.0674750978685448
0	0	0.0259450226989663	0.0663297857828035	0.01261422397634	0.00775232951068825	0.000268333580721373	0.00173120503558796	0.0021653457998323	0.0161338608758481	0.00724227313059632	0.00953373075467582	0.00321625855069806	0.00385682596299824	0	0.0494395632376723	0.000711407022030936	0	0	0.00479383183031786	0	0.284124243754505	0.71453376828852	0.162459180646592	0	0.00294789496772539	1.1302062867311	0.114837457022224	0.0338710494478123	0.010418839724768	0.298869202209782	0.683882234519172	1.27161220608683	0.0253988772960942	0	0	0.000824632713530657	0.000672363746359326	0.000776383937811288	0.0492931090241891	0	0	0	0.10006979312104	0.0228829560893023	0.200056444579779	0.0863290920719896	0.215107465753766	0.0214569231332925	0.0764451061663536	0	0.0612471097615386	0.00216737171069213	0.00111344002691434	0	0.215382260914903	0.738568556432857	0.359295272991574	0.0521419463949777	0.0171321781262605	0.092055095841265	0	0	0	0	0.0507163877617117	0	0.498155813792354	0.932844981995513	1.53446179582885	0.937318906431456	0.338576602243059	1.5760763558239	1.09050885485636	1.25867259611361	0	0.819228266736998	0.0325424249984953	0.424072453648997	0.107326522551432	0	0	0	0.0576591692218109
0	0	0.150088350887632	0.323571374022367	0.0783234615182416	0.0495197154519727	0.00179626266708891	0.0114794508620094	0.0143182738235568	0.0982309713967356	0.0464036110438957	0.0602587166359794	0.0211258132424059	0.0252314475134405	0	0.257329080287245	0.00474850140241561	0	0	0.0311787267208154	0	0.856963151545562	1.46310297679155	0.60661033553234	0	0.0193959826830745	1.92838339824277	0.481406136682377	0.188629720274121	0.065513363061045	0.883057389833703	1.42616753496713	2.0778355970441	0.147329490681993	0	0	0.00550020681854622	0.00448903660597526	0.00518001828952562	0.256720241099798	0	0	0	0.437384711176762	0.134435142996191	0.692285836953513	0.393527086386695	0.724150771059632	0.126987097177321	0.359958200876914	0	0.304414966739292	0.014331484373492	0.00741261043511393	0	0.72472129906866	1.49170670432438	0.98369669028332	0.268448871348541	0.103743749342841	0.412174634335536	0	0	0	0	0.262609838674651	0	1.1878090284343	1.71387615818111	2.34999028617625	1.7188406048326	0.950220823714587	2.39261511084392	1.88587983666021	2.06426906811719	0	1.58569818104808	0.182355324170257	1.082736588238	0.459387151387351	0	0	0	0.290506495189142
0	0	0.27833498339778	0.53243329051289	0.155330505058127	0.101325403211525	0.0038986108609842	0.024598495760164	0.0305694387478355	0.190948017081981	0.0952879078489135	0.121829412780417	0.0447158787933802	0.0531341144530249	0	0.440770947762058	0.0102655556985789	0	0	0.0651829948362306	0	1.16064308988511	1.7925399585092	0.881878716179846	0	0.0411437585078272	2.26319937717354	0.733682627568923	0.339138626363517	0.131697921837434	1.18878932912534	1.75487312198867	2.41346178431985	0.273858540708894	0	0	0.0118787699224588	0.00970798134879695	0.01119201335417	0.439902421601463	0	0	0	0.679486072501441	0.252695901701151	0.979390003067114	0.62412855323239	1.01502618610008	0.240283765429626	0.58069900406135	0	0.506466379961075	0.0305971244066037	0.0159685824625375	0	1.01566146077356	1.82166810850808	1.29621312370888	0.45654374137378	0.200590194479445	0.647845422996492	0	0	0	0	0.448282482351224	0	1.50989912868808	2.04690944192365	2.68653308557133	2.05192597682015	1.26066384966129	2.72925613625169	2.2204093460285	2.39983272036149	0	1.91715515988853	0.329447854976639	1.40048520896493	0.706732835611027	0	0	0	0.487349902788966
0	0	0.0707248423951883	0.16851546450178	0.0352970117902678	0.0219096937996458	0.000770454453598796	0.00495515810741294	0.00619203982023256	0.0448277176854565	0.0204898564496247	0.0268453882002503	0.00917670347877234	0.0109894666803701	0	0.129171465192809	0.00204068612419606	0	0	0.0136323573377242	0	0.56271464669625	1.11447035461575	0.362349048336675	0	0.00841579501509285	1.56702727765255	0.271742190968474	0.0909738602203903	0.029284494034343	0.58482856331382	1.07922460565088	1.71451633178075	0.0693081138492566	0	0	0.00236490123584327	0.00192885146539627	0.00222676296134468	0.128821201664448	0	0	0	0.241659137498575	0.0627446804298971	0.428287308193492	0.212665235536468	0.453551876407173	0.0589971038880328	0.191152360998852	0	0.156887818655538	0.00619780635377445	0.00319117161365735	0	0.454007700417358	1.14185672280878	0.671902322070943	0.135605287874066	0.0475072350747902	0.224871624330841	0	0	0	0	0.132218214153298	0	0.855733969236877	1.35679582031641	1.98443485428134	1.36163617646069	0.642640002273139	2.02681908135608	1.52521484468078	1.70110177314492	0	1.2323494503528	0.0876193081524354	0.760031488398512	0.256574338617447	0	0	0	0.148572365137871
0	0	0.0125082228088579	0.0327485395609318	0.00603304390508607	0.00369690232420847	0.000127385234099442	0.000822577123377783	0.00102912778352763	0.00773270965539355	0.00345260746166119	0.00455128907315956	0.00152956751437787	0.0018349138812036	0	0.0241691758304092	0.00033781471663843	0	0	0.00228199140372742	0	0.157881715533911	0.474972368545219	0.084692057873737	0	0.00140171372420458	0.840811294178549	0.0582994699078178	0.0164066040574309	0.00497647882187611	0.167299218013109	0.449874308170007	0.972971652438869	0.0122409349332701	0	0	0.000391607234844882	0.000319267310770559	0.00036868377086166	0.024095502644089	0	0	0	0.0503778269753625	0.0110118394813658	0.106434807239831	0.0431193350850122	0.115360418812795	0.0103168008973869	0.0379651813731273	0	0.0301495337326326	0.00103009190258029	0.000528850355415854	0	0.115524547709328	0.494872683302732	0.207081373221389	0.0255308142348061	0.00821610319933363	0.0461309154552011	0	0	0	0	0.0248120001574502	0	0.305343866571514	0.661985724747417	1.2246541649762	0.665950117415314	0.193228519893531	1.26502415080173	0.804253135275253	0.960765740151117	0	0.562978201971902	0.0157506036857449	0.251776621366241	0.0542548638985632	0	0	0	0.028323805184581
0	0	0.246157189177285	0.483463575473862	0.135160361241151	0.0874671012379154	0.0033124535609237	0.020974085180188	0.0260913923537451	0.166980594204699	0.0821791483011638	0.105492789064528	0.0382551561556381	0.0455196744580435	0	0.396831670594433	0.00873169615942962	0	0	0.0559505330831341	0	1.09488982290509	1.72272928217828	0.820841286130478	0	0.0351784513389104	2.19256671098737	0.676653421312446	0.302075153766876	0.114204730338183	1.12270534411331	1.68517488085016	2.34270605240547	0.242065854458192	0	0	0.0101066607726353	0.00825664342815632	0.00952123652965988	0.396015760497228	0	0	0	0.624287248870447	0.22277368987476	0.916356729641576	0.571041103141716	0.951366427947302	0.211497831405131	0.529458589207212	0	0.458821315851195	0.0261151433210295	0.013595835297799	0	0.951990986392308	1.751776912821	1.22904498492144	0.411665946031885	0.175641855618606	0.593821621259838	0	0	0	0	0.403892252272275	0	1.44122517392017	1.97654824266514	2.61563836042758	1.9815568322158	1.1938255299711	2.65834653107116	2.14982023944112	2.32908648020552	0	1.84703478661781	0.293121485208768	1.3324906481156	0.65058623009346	0	0	0	0.440729137532491
0	0	0.134076426333124	0.294349189420713	0.0693533850070944	0.0436829948376918	0.00157414486588338	0.0100737368051472	0.0125699359691751	0.0872013204556756	0.0409170880321675	0.0532320765463189	0.0185638435263037	0.0221841802100988	0	0.232584931667178	0.00416306805576972	0	0	0.0274356151293786	0	0.80798013457481	1.40777563364588	0.564106233030212	0	0.0170396978466367	1.87167068283527	0.443779307243446	0.169249533707632	0.0579139620404503	0.833585914903319	1.3710269042351	2.02091233325349	0.131569280408035	0	0	0.00482261077327743	0.00393544739608018	0.00454166178645178	0.23202026989695	0	0	0	0.401818752987296	0.119870834255856	0.647145802058435	0.360221652758889	0.678152193944304	0.113128371748929	0.328534971145942	0	0.276422947075876	0.0125815567083204	0.0065011746610103	0	0.678707901986117	1.436245241972	0.932589713237028	0.242907898917566	0.092158586047489	0.377881549296601	0	0	0	0	0.237484918652319	0	1.13433942968291	1.65762497286894	2.29282822537097	1.66257596794869	0.89961704156203	2.33542742235407	1.8292414476112	2.00736207290066	0	1.52985311143169	0.163505043416304	1.03034644500929	0.422766259973062	0	0	0	0.263439954852654
0	0	0.00762378129552685	0.0201410821598898	0.00366644481999228	0.00224433794390527	7.72088962900523e-05	0.000498725712550534	0.000624015086029897	0.00470298233724128	0.00209579836450431	0.00276409164985298	0.000927668709791229	0.00111301240964274	0	0.0148081405875703	0.000204770909723115	0	0	0.00138447858258221	0	0.102332638692926	0.343047374070683	0.0532711438362047	0	0.000850077318163511	0.662262190140492	0.0362583667733338	0.0100173463351427	0.0030228988475357	0.108840930784938	0.322544689242528	0.784541962726724	0.00745997328695012	0	0	0.000237383753858404	0.000193526524041441	0.000223485727815024	0.0147625180298822	0	0	0	0.0312240626136953	0.00670722173872869	0.0675604462682789	0.026640651381375	0.0734969986110132	0.00628191539497873	0.0234032063417681	0	0.0185213297080912	0.000624599955744017	0.000320597483804817	0	0.0736065452173381	0.359455773775928	0.136808445002101	0.0156518736254608	0.00499806786250864	0.0285389017651752	0	0	0	0	0.0152063383747729	0	0.209024356866136	0.502003792716261	1.02368722718769	0.50547856956391	0.126983490903157	1.06261681937012	0.628961783109469	0.773136186559987	0	0.416570705957858	0.00961398876420905	0.169118774955513	0.033683786649951	0	0	0	0.0173856843489348
0	0	0.3063010455724	0.573555108577188	0.173309488275724	0.113846613927056	0.00444383009771926	0.0279471761942211	0.0346990363085251	0.212140225794185	0.107151092373113	0.136511259024708	0.0506479723740711	0.0601078815305657	0	0.47804617087433	0.011689291812051	0	0	0.0736088194854271	0	1.21405041359014	1.84879671417366	0.931916546763879	0	0.0466269293576635	2.32002790743053	0.780806648883355	0.371026626323596	0.147380221376205	1.24243061068364	1.81105152514447	2.47037576109101	0.301512059609904	0	0	0.0135227824601653	0.0110553668974865	0.012742366343506	0.477136993533256	0	0	0	0.725263924283733	0.278824222718527	1.03086153694893	0.668341278249788	1.06694542429753	0.265479710560437	0.623531626411222	0	0.546582893492805	0.0347303146755651	0.0181668912089925	0	1.06758834747438	1.87798095440415	1.35061923341323	0.494542599913061	0.222604065932684	0.692753885610136	0	0	0	0	0.485905754053003	0	1.56536215099285	2.10354934318202	2.74354351826285	2.10857140174754	1.31483762935831	2.78627689201439	2.27720762232345	2.45674010831204	0	1.97362755563803	0.360749229129343	1.45547214559208	0.75320897030193	0	0	0	0.526685345322916
0	0	0	0	0	0	0	0	0	0	0	0	0	0	0	0	0	0	0	0	0	0	0	0	0	0	0	0	0	0	0	0	0	0	0	0	0	0	0	0	0	0	0	0	0	0	0	0	0	0	0	0	0	0	0	0	0	0	0	0	0	0	0	0	0	0	0	0	0	0	0	0	0	0	0	0	0	0	0	0	0	0	0	0
0	0	0.0579100629965493	0.140615175165576	0.0286879557081032	0.0177560156650806	0.000621495566728101	0.00400084804756911	0.00500088838031207	0.0365079938514433	0.016600231129665	0.0217792517637423	0.00741628272118598	0.00888483792150715	0	0.106997129778687	0.00164660699582527	0	0	0.0110279776898192	0	0.49694975702095	1.02901842797289	0.311994186401433	0	0.00680020286895724	1.47645809376286	0.230788431213462	0.0747961397688535	0.0237705551797813	0.51773321594476	0.994436618492499	1.62313865445127	0.0567335467100193	0	0	0.00190835003323198	0.00155633016941336	0.00179682462077443	0.106699854134591	0	0	0	0.204233363213349	0.0512914930626715	0.372123160103644	0.178849192995211	0.395367233828181	0.0481905243394741	0.160153862395848	0	0.130633833737815	0.00500555199961499	0.00257557892563832	0	0.395787588756442	1.05592421671802	0.600147875351563	0.112464072610665	0.038712091352442	0.189510143252448	0	0	0	0	0.109584493674445	0	0.776636233807205	1.26796983021994	1.89212992880586	1.27275993535094	0.572353704259423	1.93441398654635	1.43492906722854	1.6097868671024	0	1.14502521650776	0.0719897041144392	0.684384555955008	0.217372423484617	0	0	0	0.123519112273522
0	0	0.0339744982799	0.0856857051159522	0.0165965607405176	0.0102177472372136	0.00035464329754334	0.00228681156381369	0.00285982578458273	0.0212005298875061	0.00954725638629338	0.0125575368519338	0.00424614833775448	0.00509063511301058	0	0.0642217688386706	0.000940077517903448	0	0	0.00632521597991814	0	0.346519908984597	0.814797876449212	0.204017778461426	0	0.00389223547118962	1.24346072261341	0.146151575244398	0.0442314058510535	0.0137189710500767	0.363360358623602	0.782578089750109	1.3870780883113	0.0332657043298966	0	0	0.00108965217857318	0.000888497233133154	0.00102591557562417	0.0640346575960828	0	0	0	0.127917668954518	0.0299970722638471	0.248800258916027	0.110817889628159	0.266527274658782	0.0281418763334764	0.0984342675933265	0	0.0792503690094329	0.00286249931678277	0.00147111895716047	0	0.266849919878286	0.839983642041189	0.431578650386747	0.0676712250233928	0.0225043239266046	0.117959777580924	0	0	0	0	0.0658523106627868	0	0.584370629575267	1.04148539735384	1.65252231666631	1.04608947806357	0.4083247767382	1.69442099663065	1.20299902279128	1.37396510686859	0	0.924053889376239	0.0425158885292837	0.503465665963844	0.136895874130157	0	0	0	0.0746954084281454
0	0	0.162703835122937	0.345994113570718	0.0854930441093788	0.0542150742562669	0.00197704112828251	0.0126207206656326	0.0157367003518135	0.107009599938809	0.0508204473898759	0.0658974489206762	0.0232008246284503	0.0276970280991606	0	0.276485335489388	0.0052246159592192	0	0	0.0342029533873039	0	0.89313234770724	1.50346715950459	0.638388648582537	0	0.0213052202729448	1.96965018203307	0.509805445411145	0.203795464327666	0.0716045345104335	0.91955319805907	1.46640970617146	2.1192391422304	0.159752990020487	0	0	0.00605116846131729	0.0049392832400704	0.00569911626989626	0.275843979858981	0	0	0	0.464336769246177	0.145943830249719	0.725863846037186	0.418878160503713	0.758311001371231	0.137953953494965	0.383965309315446	0	0.325946159557417	0.0157511960167837	0.00815334869502689	0	0.758891562610422	1.53215847680276	1.02128164528842	0.288190638180856	0.112954052615629	0.438226949850798	0	0	0	0	0.282046119835938	0	1.22695535164064	1.75484277275321	2.39154880933186	1.75981597546803	0.987471408295804	2.43419025788073	1.92709831574502	2.10566204997312	0	1.62640023080252	0.197122151777343	1.12117128971845	0.48708149869326	0	0	0	0.311364079042188
0	0	0.108571552405487	0.245831775390169	0.0553664465972205	0.0346662419467264	0.00123660719879291	0.00793020260126132	0.0099012804015632	0.0698963412471346	0.0324500983867188	0.0423387606834877	0.014643960285899	0.0175151513704248	0	0.1920849308421	0.00327248489587918	0	0	0.0216886968380847	0	0.721095147071098	1.30741312811468	0.490373528400659	0	0.0134366852409757	1.7682818174637	0.379567273429211	0.138057341962442	0.04611263177016	0.745684897659272	1.27106993148312	1.91706082154305	0.106484695165807	0	0	0.00379155017617877	0.00309338463609007	0.00357042059808604	0.191598223800129	0	0	0	0.341536356340645	0.0967742065530017	0.568133682480878	0.304188002079366	0.59739958182604	0.0911978348609229	0.275990939922938	0	0.230131064937656	0.00991046207497254	0.00511334983136284	0	0.597925154259221	1.33559109263496	0.841260912112875	0.200998061721513	0.0739515869222337	0.319999397692851	0	0	0	0	0.196312104953629	0	1.03798743344053	1.5552477428625	2.18845112631893	1.5601693017285	0.809347128217314	2.23099386229351	1.72601573136652	1.90354633434991	0	1.4283632222424	0.133215490050802	0.936300093854396	0.360479105353319	0	0	0	0.218810778490512
0	0	0.0427214882439416	0.106217470626699	0.0209769944528232	0.0129395559980084	0.000450479468331435	0.00290304072972774	0.00362982151919563	0.0267591910513504	0.0120929326156948	0.0158913080859677	0.00538709710449776	0.0064568178456096	0	0.0800700331256767	0.00119389978579148	0	0	0.00801967865954274	0	0.406700075278148	0.904334581748738	0.245943138807495	0	0.00493862664114321	1.3420829621152	0.178472039216555	0.0554552503555844	0.017354970158008	0.425287753032181	0.870986235062183	1.48720175536474	0.041838833038436	0	0	0.00138379552175516	0.00112841083415203	0.00130287949868911	0.0798408388169168	0	0	0	0.156886982269747	0.0377638416948201	0.297207249250081	0.136488885084044	0.317296788560918	0.035447596537119	0.121617715264144	0	0.0984073788285797	0.00363321188247616	0.00186801512143993	0	0.317661429889998	0.930344180922998	0.499870004092916	0.0842913411703606	0.028393807994044	0.145027214110182	0	0	0	0	0.082066360809898	0	0.663540862841729	1.13693325654321	1.75439131763996	1.14162766629917	0.474568316250228	1.79648005990609	1.30109937958156	1.47397152895065	0	1.0168337498652	0.0533305049585195	0.577386621910314	0.1675360794686	0	0	0	0.0928642893262702
0	0	0.0072800286071328	0.019245286150093	0.00350040725323612	0.00214254267676475	7.36986255092991e-05	0.000476061852697948	0.000595661537537574	0.00449024659364809	0.00200072482145363	0.00263879371957755	0.000885532026488897	0.00106246731488154	0	0.0141456818886564	0.000195462389296593	0	0	0.00132162417509699	0	0.0981673685359998	0.332127404286487	0.0509856447558521	0	0.000811461708990944	0.646531678779076	0.0346738117009301	0.00956685235244439	0.002885907966268	0.104441304193734	0.31206880135229	0.76771655223123	0.00712354620307946	0	0	0.000226593098405548	0.000184729044635001	0.00021332667405435	0.014102067341	0	0	0	0.0298520222943528	0.00640449216526123	0.0647062320717682	0.0254641543312844	0.0704117435434722	0.00599824967231691	0.0223660244722628	0	0.017696114781689	0.000596219850600121	0.000306025548644488	0	0.0705170552352323	0.348194892986692	0.131439428321386	0.0149523155810393	0.00477205735253862	0.0272811794199335	0	0	0	0	0.0145263621422642	0	0.201414474530572	0.488257534945001	1.00543203235638	0.491681182610949	0.121948174142686	1.04419439147232	0.613586254353206	0.756400475339851	0	0.404216959775507	0.00918144320071326	0.162702435293458	0.0322076183927599	0	0	0	0.0166101057758519
0	0	0.108065906355131	0.244843149038519	0.0550929024287082	0.0344909306944412	0.00123011113820027	0.00788886178084944	0.00984978018198939	0.0695565767722445	0.0322855826480718	0.0421264948658826	0.0145682023348356	0.017424835491117	0	0.191267545563041	0.00325533410242534	0	0	0.0215773896791785	0	0.719240787718064	1.30523560487618	0.488824790557959	0	0.0133670772447892	1.76603030517681	0.378233935459738	0.137434751615478	0.0458824261700985	0.743806532202462	1.26890228272156	1.91479795176716	0.105987629358616	0	0	0.00377169080252467	0.00307716916899359	0.00355171472641341	0.190782487730623	0	0	0	0.340290526123289	0.0963176105138789	0.566463402691962	0.303035879564799	0.595688900201407	0.0907648896663044	0.27491508461888	0	0.229190297125087	0.00985891463814765	0.00508660758309009	0	0.596213771640308	1.33340646220583	0.839301131673196	0.200150797725818	0.0735937308547456	0.318806620910312	0	0	0	0	0.195480473080605	0	1.03590714976943	1.55302102203315	2.18617533886808	1.55794186036134	0.807412568200622	2.22871668621364	1.72376822126642	1.90128434321035	0	1.42615819821686	0.132611564523543	0.934275298362528	0.359188733003341	0	0	0	0.217905602888875
0	0	0.120939926547436	0.269681116242152	0.062102968684453	0.0389960941439368	0.00139785130589105	0.00895529598460949	0.0111779029774011	0.0782474379841174	0.0365146159985694	0.0475756154858411	0.0165205501494431	0.0197513893322959	0	0.211899778962753	0.00369806419152081	0	0	0.0244429714388266	0	0.764763574744866	1.35824414268306	0.527152710328596	0	0.0151612496452628	1.82073549372416	0.411421491588857	0.153234762626077	0.0517890858002149	0.789889660594871	1.32168390760556	1.96976301980792	0.118646221490332	0	0	0.0042843004520765	0.00349576595190178	0.00403456611641652	0.211374025465575	0	0	0	0.371373003725801	0.107958724183835	0.607666317613945	0.331853235731947	0.637843471976487	0.101810319592947	0.301880497133042	0	0.252856772099228	0.0111882533147013	0.00577674218894219	0	0.638384837579747	1.38657825125908	0.887279481485337	0.221519681279807	0.0827427057900643	0.348608071407226	0	0	0	0	0.216464101209799	0	1.08667619162383	1.60715842091584	2.24143580557893	1.61209577147781	0.854804669291551	2.28400889636615	1.77838179723418	1.95622931180014	0	1.47979809995706	0.147945841986077	0.983761439951636	0.391343934091179	0	0	0	0.240698874051846
0	0	0.0887471475139207	0.206210367414256	0.044751465705935	0.0278923773682159	0.000987432902124124	0.00634207980082994	0.00792201319415485	0.0566731970383515	0.026096349620099	0.0341237753388929	0.0117293622586734	0.0140382844201932	0	0.159583739590055	0.00261431725771677	0	0	0.0173998360316733	0	0.643620326033694	1.2149382822662	0.426632922159517	0	0.0107594032148829	1.67230016485981	0.325257561471229	0.113519630413594	0.0371963633514118	0.667113067174148	1.17906100978033	1.82053840343252	0.087004150975043	0	0	0.00302935095250565	0.00247113552663041	0.00285252823193073	0.159165055942672	0	0	0	0.291001580980116	0.0789119543070343	0.498981897168894	0.257660397078159	0.526434367153184	0.0742786101552037	0.232698264648214	0	0.192511116777136	0.0079293761670372	0.00408668279419811	0	0.526928410146011	1.24278059312416	0.758948337833652	0.16726268737751	0.0600132212553282	0.271737749643521	0	0	0	0	0.163222864639446	0	0.950079632463182	1.46044420406972	2.09131285505022	1.46533156639552	0.728196720559913	2.13378933688881	1.63022447840676	1.80706577439142	0	1.33458817545784	0.109433396388598	0.850977493994267	0.308026862974944	0	0	0	0.182673492619722
0	0	0.40151317623877	0.705522014540429	0.237539820003844	0.159834992828499	0.00658018986809427	0.0408644309335877	0.0505601721116831	0.286660561110962	0.150871484254192	0.189840731437127	0.0732090768692181	0.0864818759158105	0	0.599697237252403	0.0172404513758891	0	0	0.105227622230025	0	1.37685696607884	2.01833604258173	1.08656567061148	0	0.0675315955886999	2.49090051325655	0.928223287944263	0.477643683501727	0.204055154890843	1.40579559729871	1.98040769297868	2.64144711160744	0.395797796179024	0	0	0.0199248877591122	0.0163110875700462	0.0187829136568273	0.59867722743606	0	0	0	0.869281374752604	0.36855093719056	1.18900810022424	0.808359469734984	1.22617604335361	0.352387683223431	0.759980389912793	0	0.675886087495952	0.0506049359802019	0.026701042809539	0	1.22683745316929	2.04765133431235	1.51580270658459	0.618160160017472	0.299705019444121	0.83455617547408	0	0	0	0	0.608504169940763	0	1.73304089293578	2.27398274565826	2.91483906467187	2.27901767455032	1.47946984833015	2.95759642289797	2.44800982762929	2.62779613815945	0	2.14367040578938	0.465685804391269	1.62202942066264	0.898994278071778	0	0	0	0.653903337955064
0	0	0.144188872523587	0.312907634842343	0.0750015829560679	0.0473533006551292	0.00171348394021141	0.0109560179179165	0.0136674223194026	0.0941524634293354	0.0443666630074412	0.0576528845144264	0.0201726326692265	0.0240981096525433	0	0.24826996243453	0.00453037970357028	0	0	0.0297872910338196	0	0.839344660916832	1.44329495048871	0.591249496555179	0	0.0185191968167876	1.90810003960775	0.467759343669901	0.181506676869381	0.0626962905849202	0.865269579244518	1.40642364737248	2.0574800847429	0.141521693556843	0	0	0.00524776379880698	0.00428277470271038	0.00494218748752865	0.247677006318215	0	0	0	0.424465937056588	0.129063387648276	0.676003829113436	0.381409431613396	0.707569516714474	0.121872964934981	0.348509645720193	0	0.294190976980232	0.0136800417808555	0.00707310618437897	0	0.708134882579281	1.47185261709454	0.965342851613032	0.259103449698547	0.0994615504241899	0.399706629351148	0	0	0	0	0.253413865279818	0	1.16863997344889	1.69375104358991	2.32955296739736	1.69871087656016	0.932040986446343	2.37216901435469	1.86562195471309	2.04391913013896	0	1.56571240207562	0.175424375522595	1.06393963612817	0.44609543472481	0	0	0	0.280613866028395
0	0	0	0	0	0	0	0	0	0	0	0	0	0	0	0	0	0	0	0	0	0	0	0	0	0	0	0	0	0	0	0	0	0	0	0	0	0	0	0	0	0	0	0	0	0	0	0	0	0	0	0	0	0	0	0	0	0	0	0	0	0	0	0	0	0	0	0	0	0	0	0	0	0	0	0	0	0	0	0	0	0	0	0
0	0	0.0691370623950933	0.165110506269654	0.0344730098870441	0.0213905419737226	0.000751761476812983	0.00483549798516162	0.00604271796453578	0.0437922167007355	0.0200035783587178	0.026212772852117	0.0089561448659785	0.0107258744652183	0	0.126449716890417	0.00199124500323549	0	0	0.0133063383217027	0	0.554986739070122	1.10462372903023	0.356340281956626	0	0.00821335209905937	1.5566438410882	0.266809099250445	0.0889761650504575	0.0285962711038162	0.576954757749561	1.06944804445684	1.7040485994244	0.0677497205455616	0	0	0.00230762597812617	0.00188211397320623	0.00217282489508957	0.126105812884226	0	0	0	0.237135065230249	0.0613236615376255	0.421624087048276	0.208562710004614	0.446662848488366	0.0576554391429716	0.187381026284576	0	0.153678482376005	0.00604834640350485	0.00311395664867974	0	0.447114716867701	1.13195944224515	0.66352072666107	0.132767616011205	0.0464130849109289	0.220588242626848	0	0	0	0	0.129441359793016	0	0.846561834153036	1.34659461291214	1.9738706173466	1.35142970676706	0.634417895192694	2.01624443020965	1.51486099015252	1.69064058046684	0	1.22230575876883	0.0856882339196315	0.751229363151401	0.251843981063728	0	0	0	0.145506118301121
0	0	0	0	0	0	0	0	0	0	0	0	0	0	0	0	0	0	0	0	0	0	0	0	0	0	0	0	0	0	0	0	0	0	0	0	0	0	0	0	0	0	0	0	0	0	0	0	0	0	0	0	0	0	0	0	0	0	0	0	0	0	0	0	0	0	0	0	0	0	0	0	0	0	0	0	0	0	0	0	0	0	0	0
0	0	0.0536514692694491	0.131122787747482	0.0265125524365093	0.0163939546552147	0.00057294776748076	0.00368944216530177	0.00461205685675028	0.0337623012712622	0.0153252735667963	0.0201156540323624	0.00684112240896237	0.00819685674016395	0	0.099520215162827	0.00151812297986453	0	0	0.0101759819257791	0	0.473174277180601	0.99710209592262	0.294239477015052	0	0.0062724774788507	1.44233846897043	0.216564205511105	0.0693918952570792	0.0219586651464258	0.493423813699835	0.962803443646507	1.58866750990104	0.0525563319408671	0	0	0.00175948366560105	0.00143487878286675	0.00165664153155595	0.0992414235403251	0	0	0	0.191307204642696	0.0474933826179202	0.352133532809824	0.167236355137598	0.374590524607874	0.0446104178399233	0.149555843172461	0	0.121724612978556	0.00461635979209066	0.00237480558647176	0	0.374997017075084	1.0238025412405	0.573950541091393	0.104649341726708	0.0358073741482251	0.177336853765609	0	0	0	0	0.101947201944484	0	0.747404730473818	1.23460493284943	1.85725447375996	1.23937334216096	0.546754359150383	1.89949478014595	1.40093244090271	1.57534304811905	0	1.11230704561924	0.0667729984938769	0.65658792041405	0.203794564658165	0	0	0	0.115033341101689
0	0	0.0241991941241985	0.0620533194605721	0.0117532660046818	0.00722045327317421	0.000249775502670535	0.00161166157774726	0.00201589349584853	0.0150368078659133	0.00674511997575406	0.00888087990471364	0.00299452187493122	0.00359110931849532	0	0.0461947209958151	0.000662229127280104	0	0	0.00446389112741327	0	0.269453184976003	0.689583342245829	0.152980288754568	0	0.0027446015175542	1.10145689857356	0.107799829917526	0.0316110123343922	0.00970605308920102	0.283658519273735	0.65938059851388	1.24220130550171	0.0236888045759852	0	0	0.000767634708045728	0.000625882877049026	0.000722718077953879	0.0460573776276919	0	0	0	0.0938421837083663	0.0213381430914125	0.188822164465744	0.0808788911176014	0.203210123293494	0.0200061778185968	0.0715686259545032	0	0.0572771307680865	0.00201777990280876	0.00103650368236971	0	0.203473015620806	0.713287423550021	0.342048939002825	0.0487295063345833	0.0159684829851507	0.0862781121429863	0	0	0	0	0.0473922368357191	0	0.477152767975104	0.905461799142432	1.50426915349172	0.909897441650894	0.321997631977771	1.54579774073131	1.06198706785156	1.22931371459939	0	0.792960537632999	0.0303679725132209	0.404928021930995	0.100697622604155	0	0	0	0.0539075823477306
0	0	0.144314788887393	0.313136466609942	0.0750722779797487	0.0473993454657153	0.0017152391850213	0.0109671223329638	0.0136812318500073	0.0942393348994055	0.044409949821338	0.0577082961203657	0.0201928638013633	0.0241221694851724	0	0.248464008462727	0.00453500547390299	0	0	0.029816838667751	0	0.839725722899995	1.44372443404707	0.591580879943219	0	0.018537804878831	1.90854006671357	0.468053178575007	0.181658918805877	0.0627562083769435	0.865654377227308	1.40685170910686	2.05792171330635	0.141645640277169	0	0	0.00525311763845653	0.00428714890044339	0.00494723134657737	0.247870708653777	0	0	0	0.424743867534088	0.129177972186757	0.676355451904277	0.381669890810107	0.707927723420905	0.121982022410871	0.348755536941616	0	0.294410263140995	0.0136938638621694	0.00708030713480836	0	0.708493202900313	1.47228312185614	0.965740149199046	0.259303693143235	0.0995527814424726	0.399974725312214	0	0	0	0	0.253610873224795	0	1.16905530148229	1.69418755936464	2.32999641197826	1.69914749469174	0.932434439861734	2.37261265381136	1.8660614164235	2.0443606349705	0	1.56614582712033	0.175572479646845	1.06434673011584	0.446381509312212	0	0	0	0.280825965614606
0	0	0.057912447194677	0.140620457673369	0.0286891765426236	0.0177567807686139	0.000621522878516627	0.00400102318376494	0.00500110704156787	0.0365095337208785	0.0166009473768532	0.0217801859235991	0.00741660609591835	0.00888522467772274	0	0.107001300317081	0.00164667927109281	0	0	0.0110284565581862	0	0.49696277351894	1.02903574003336	0.312003973781297	0	0.00680049959036911	1.47647655461608	0.230796304152318	0.074799161383248	0.0237715724365283	0.517746516644963	0.994453782492025	1.62315729804747	0.0567358855665575	0	0	0.00190843377208344	0.00155639848921552	0.00179690347598198	0.106704014451134	0	0	0	0.204240528337655	0.0512936205830857	0.372134151366775	0.178855639829986	0.395378647595006	0.0481925302474311	0.16015975270929	0	0.130638795033672	0.0050057708636122	0.00257569185593893	0	0.395799009957739	1.05594163609075	0.600162178182554	0.112468429888204	0.0387137201097415	0.189516896878766	0	0	0	0	0.109588752884728	0	0.776652138097915	1.26798789821612	1.8921487824062	1.27277801464995	0.572367690144076	1.93443286285999	1.43494746410415	1.60980549649828	0	1.14504294732058	0.0719926215012225	0.684399704305642	0.217379944234888	0	0	0	0.12352384006003
0	0	0	0	0	0	0	0	0	0	0	0	0	0	0	0	0	0	0	0	0	0	0	0	0	0	0	0	0	0	0	0	0	0	0	0	0	0	0	0	0	0	0	0	0	0	0	0	0	0	0	0	0	0	0	0	0	0	0	0	0	0	0	0	0	0	0	0	0	0	0	0	0	0	0	0	0	0	0	0	0	0	0	0
0	0	0.0555226841742354	0.13530781666595	0.0274671337302639	0.016991321915008	0.00059422159085517	0.00382592456370902	0.00478248175630284	0.0349675732753233	0.0158844078627847	0.0208454102757453	0.00709324561417057	0.00849845730501631	0	0.102812379337907	0.00157442805703584	0	0	0.0105495236193465	0	0.483753006996198	1.01137703333351	0.30210889978573	0	0.00650380035160139	1.45762027902554	0.222854537420276	0.0717682624808412	0.0227535476886492	0.50424380256539	0.97694918347076	1.60411021595379	0.0543916927224916	0	0	0.00182472168568947	0.00148810173466248	0.00171807391535083	0.102525409878796	0	0	0	0.197018729369942	0.0491617663032316	0.361006243133668	0.17236324652088	0.383817245155675	0.0461828182781754	0.154231653119061	0	0.125651058793344	0.00478694281925243	0.00246279386123369	0	0.38422997578281	1.0381712003993	0.585624918022132	0.108090999241849	0.037082583910625	0.182713113889926	0	0	0	0	0.105310329487373	0	0.760456488742327	1.24954153113461	1.87288232627284	1.25431985955395	0.55815789466222	1.91514267337907	1.41615796934693	1.59077324430817	0	1.12694809064477	0.0690666231124976	0.668987655959407	0.209796562229009	0	0	0	0.118772145387353
0	0	0.102836189833205	0.234552849249224	0.0522723107522469	0.0326855604913347	0.00116336085120886	0.00746387180498936	0.00932028013678717	0.0660501372825062	0.0305916237687682	0.0399395104882745	0.013789050559047	0.0164957831887057	0	0.182778879763967	0.00307907670007735	0	0	0.020432093737397	0	0.699714742064197	1.28220622351372	0.472583737812887	0	0.0126512334636576	1.7421944672998	0.364291909152458	0.130985627512895	0.043510052549474	0.724021301395179	1.24598040638323	1.89083817609423	0.100847233605929	0	0	0.00356759034867423	0.00291052606850769	0.00335947202138002	0.182311133597355	0	0	0	0.327278706380673	0.0915982358616771	0.548919199344855	0.291017760510515	0.577710567375768	0.0862913560171164	0.263703890049023	0	0.219404343456012	0.00932892880312138	0.00481174529410039	0	0.578227902239159	1.31029968572534	0.818635632393559	0.19134836565951	0.0698997088802257	0.306357699028281	0	0	0	0	0.186842230062287	0	1.01393516752625	1.52945558513216	2.16207455303453	1.53436856713128	0.787019963575379	2.20460073904196	1.69997604777139	1.87733415697221	0	1.40282925811367	0.126357314998913	0.912905446227833	0.345703703211588	0	0	0	0.208494314106677
