## Supplementary material for "Single-Cell Transcriptomic Evidence for Dense Intracortical Neuropeptide Networks": Figure Source Data Files: Imat_VISp.csv

	CT1	CT2	CT3	CT7	CT8	CT9	CT10	CT11	CT12	CT24	CT25	CT26	CT27	CT28	CT29	CT30	CT31	CT32	CT33	CT37	CT39	CT41	CT43	CT44	CT45	CT46	CT47	CT48	CT49	CT50	CT53	CT54	CT55	CT56	CT57	CT58	CT59	CT60	CT61	CT62	CT63	CT64	CT65	CT66	CT67	CT68	CT69	CT70	CT71	CT72	CT73	CT74	CT75	CT76	CT77	CT78	CT79	CT80	CT81	CT82	CT83	CT84	CT85	CT86	CT87	CT88	CT89	CT90	CT91	CT92	CT93	CT94	CT95	CT96	CT97	CT98	CT99	CT100	CT101	CT102	CT103	CT104	CT105	CT106	CT107	CT108	CT109	CT110	CT111	CT112	CT113	CT114	CT115
CT1	0.705047088179615	0.971865333829926	0.965611302391129	1.2735380625645	1.84983705590002	1.60448417535571	1.37233584757263	1.55230701636799	1.44049694760905	1.37071797558455	1.44451394962155	1.43440162172012	1.4779174492062	2.54385637395806	2.10313708258965	2.34972030834689	1.52670900548168	1.78707177153992	1.55737744999773	1.06063616021641	2.3352378638052	1.81254554523534	1.48639269903242	1.85648578170869	1.79701021929829	1.99719713037631	2.27319042298565	2.56972945709244	2.70664290378276	2.8206565179005	2.88083687921795	2.85163363254863	2.82528889044105	1.90043653991707	1.44082538529362	1.27360611365368	1.42142745670338	2.11984168974329	2.46780264115325	2.48144821294883	1.63056123581191	1.33299704790933	1.36714855225311	0.914865287076196	1.63869278401022	2.03461304697143	2.04478504185143	2.44772804537937	2.07442454187639	2.80709973050576	2.43284101778766	2.38704864865604	2.18054197728155	2.45903462785391	1.88937517220102	1.45103842793531	0.998586149249419	1.36361722907831	1.14446902126036	1.16413651960163	0.942817083854652	1.3730293595982	2.61922845061518	2.01068549395669	2.24798875230549	2.43909067489071	2.36429724699227	2.38933109868532	2.82988720444337	2.63677855267837	2.88908385387963	2.20935679060178	2.67250664099209	2.68148917367512	2.59738570207513	1.88152750052395	2.27374642631099	2.01922916803641	2.76816589274218	2.86583288826529	2.5763462174853	2.66641042432728	2.10677071628958	1.4422885653665	1.73060882748426	1.72885596828276	2.24899837945593	1.93840106197932	1.44103297894754	1.6366823929187	1.71129317752756	2.19556259786331	2.44617704930943
CT2	0.409081774367477	0.4871181160169	0.562110444211769	0.629972264265886	0.925504341578684	0.69115341220433	0.549899640193221	0.663838447971186	0.642226759467453	0.556733123676663	0.583101552881604	0.616917559253031	0.635399678913783	1.89075314138645	1.12969252605215	1.36168867553853	0.655137165106398	0.874845832911211	0.708405968109659	0.462279631567414	1.35710718044273	0.872735162651705	0.646139136947677	0.932026226313227	0.891457391828677	1.04949653559853	1.2951417113347	1.57318810215217	1.70345527409745	1.81747689243343	1.87812947564531	1.84926581774121	1.82433980540846	0.97759126420203	0.737907304944184	0.72202193311844	0.720518082440966	1.15453169173058	1.47928723899586	1.49241073317017	0.858595714658793	1.00543055297637	1.0208556832366	0.709349753773786	0.81228189392195	1.10952434286743	1.20104031461592	1.49702006747886	1.26247287418843	1.84907494106715	1.55052795113845	1.46360964661456	1.28643298474121	1.57244655476025	1.11433207714312	0.816870325784373	0.684076106603045	0.659848253481873	0.749157056350298	0.607457762020503	0.459167055035627	0.863033128619218	1.63624283289581	1.07518244081284	1.27641699434401	1.45234416517777	1.38594056205231	1.43255977043663	1.82976196436039	1.64761183001548	1.88375518058129	1.2246009824058	1.70126007703375	1.68679661000166	1.61734143885027	0.985019822005236	1.31702496606426	1.08087947172244	1.8206766179211	1.86283149699078	1.5883110535203	1.67057980595224	1.14480860308999	0.622963823487844	0.844286388722417	0.844149344096904	1.27902337738307	1.00991720091192	0.651345941168476	0.777816488031397	0.82804731025722	1.22913495206543	1.44976283370974
CT3	0.47623330692934	0.953654633263691	1.05165358950754	1.44586539032545	2.07322004943117	1.58218002869134	1.08048168281291	1.5103479593517	1.41109346580603	1.1980408143651	1.29742364727018	1.45950644279661	1.56166351269725	2.56970806581123	2.35230663267841	2.61607920011262	1.65157096413492	2.02419782006674	1.75968060541505	1.29771185955154	2.62290459175106	1.99183436126046	1.63592768701854	2.11389412066209	2.04155639075484	2.25734875743195	2.54433740566433	2.85101644251148	2.98241710047661	3.10702579020156	3.17182990046141	3.14169932415357	3.11680577799325	2.1712936001269	1.52456486817365	0.8362329325599	1.44693187911228	2.38222174855257	2.75386871321563	2.76797768638585	1.85687324267423	1.50651877821575	1.58631452484694	0.92094621260449	1.87020161911342	2.28752592297901	2.24514880367845	2.7138817024325	2.32550933625381	3.09424581342848	2.71690529051535	2.67162784516314	2.46739589999828	2.746197487949	2.1530460490908	1.68540738688564	0.921443432864666	0.765489059610739	1.09438599829582	0.697038392245516	0.518605872736689	1.54344907201066	2.90771175753204	2.29470064470449	2.53264838358827	2.72550618659969	2.64798640585065	2.66485386148862	3.11810231806286	2.91932685860576	3.17601655821647	2.45905511562684	2.95299249968322	2.97175095310875	2.88504890418406	2.15709093670106	2.55823079597288	2.30330847042113	3.04016449800412	3.15408660597975	2.86381339754291	2.95364625731601	2.36876492729461	1.62855244989038	2.0062584012727	2.01005649375037	2.53799542978623	2.22568065344484	1.71602312801829	1.91612705716015	1.98492708161367	2.48087327043611	2.71632218633852
CT7	0.422022895730857	0.464372896646485	0.523529810532299	0.501920328468397	0.496495026347589	0.604233184379304	0.57943663510614	0.59527989723437	0.584133026945801	0.553806200122515	0.56878278399334	0.524395873968899	0.491260531066838	0.775750159691107	0.479559209692776	0.525082141574257	0.455094818755917	0.429368969487507	0.422467108145344	0.309712163061877	0.363488410503428	0.526532275530869	0.438157528527154	0.39291171081146	0.437249393721073	0.43136666217687	0.475927249403126	0.485257545925461	0.631304425279849	0.52180230112115	0.441153982405192	0.455443420733713	0.413804189249819	0.387802753460784	0.642906517576129	0.759184729153112	0.65505263252245	0.459911516685139	0.403930294496637	0.40342429651318	0.608419056142066	0.95566119019566	0.954842343314092	0.687509918878026	0.502218990750169	0.585739148543984	0.923382520359508	0.837684677176892	0.935093129798408	1.01069518445464	1.01927071944186	0.805562504477308	0.712790501445096	1.01849433267587	0.807351656865285	0.649032601232587	0.681295592233954	0.722688455301903	0.735753862548214	0.647371350209225	0.491776055055411	0.777840753082321	0.394125893702743	0.336930286244656	0.37155141899977	0.390948302095403	0.439865531043008	0.419739675320203	0.467300212702149	0.459150521958427	0.526403082279944	0.515175992688166	0.432336917512459	0.399769112274457	0.369653925466712	0.332129993020982	0.356070074171995	0.365896674131174	0.484833970346477	0.51483782480668	0.495277518166559	0.478584709121683	0.465892142215503	0.385709786550655	0.332652854162429	0.316956332756163	0.338626602737782	0.316939291416367	0.307524156417383	0.313594902512913	0.330210715498667	0.353644256492079	0.517222744007069
CT8	0.479483469026816	0.53798452301994	0.60041980061718	0.580266932015965	0.602841959404297	0.758328515494765	0.721923707343782	0.74391950330359	0.71499932064684	0.687912237230302	0.712211338272958	0.644317772464057	0.60385269376162	0.978664294548712	0.590885017489065	0.641714310868697	0.560715328300916	0.510384498781255	0.499828738821557	0.316400237430987	0.386035735878373	0.65632157600827	0.529423803012458	0.45505798550529	0.514640537227673	0.509886950846063	0.568527090186067	0.575052543051722	0.769315415209534	0.605934136889821	0.463668867989721	0.493485195409453	0.42304037486654	0.435968922643244	0.762156357034606	0.897193182367023	0.780433125646847	0.551525362994797	0.449215614226623	0.446825870404089	0.707578710748065	1.07953846898277	1.07604718731857	0.787721172179784	0.58591167046498	0.69459653373513	1.07286675139551	0.975833709339397	1.06667994544447	1.13513028025244	1.14381660002193	0.914884232198479	0.807326843265364	1.14035962565649	0.920880813973742	0.743814761985405	0.787534868128018	0.87333442179249	0.851932869535337	0.772433811840173	0.582470517835846	0.892092321728205	0.407833490071305	0.350381269474124	0.404997782807731	0.430029150043433	0.49875341836307	0.477190478472012	0.520275628438223	0.531044103137443	0.610474539731319	0.642147984658034	0.481882673689692	0.417182438712051	0.374851174337704	0.345917712460223	0.371597525714305	0.392095453925467	0.554074940619303	0.584360955269711	0.558456865979617	0.542145759495848	0.557556134642855	0.451515555401819	0.351199502765128	0.323664163551766	0.346278164374107	0.318249440841409	0.309504207222493	0.318786279510738	0.349338517173753	0.377812968158987	0.636044605998705
CT9	0.412038138759383	0.451501354064468	0.502997493650219	0.484248348162187	0.484425201097893	0.595134900006611	0.57021241842087	0.585635199754103	0.570628471611126	0.545062957827231	0.560885569035883	0.514948573076503	0.483999033041851	0.762668765257911	0.467938298082555	0.504083221558008	0.450880390702794	0.420614252386833	0.415500552329931	0.30849803009387	0.3391366339257	0.51775020081549	0.432766511033472	0.384419929808499	0.426208142945511	0.419133814221353	0.45580957673382	0.452118968063578	0.594202526103528	0.466635634455782	0.36662503565469	0.387892200983604	0.344536054140856	0.37609199758324	0.619516608942864	0.731405350272606	0.632350586419949	0.445054052078981	0.37341996624559	0.371808721875919	0.582081648320781	0.910446962876216	0.908777451883106	0.654791685322975	0.484564956478769	0.56168215948436	0.886285571187756	0.797039177687964	0.891322238026317	0.951117829234182	0.966519825120549	0.758528024561225	0.670767249722782	0.964580382700173	0.766471217151532	0.617733164313036	0.650885469447998	0.701825739101377	0.703249753698491	0.625824583094607	0.479495506443228	0.740995125412066	0.347851373570006	0.324249048413222	0.351624150865761	0.362040087794786	0.412435418233203	0.394059127460732	0.405651446041276	0.419821646454809	0.46430500391019	0.501758858077453	0.387495944273359	0.348624115621076	0.326083007226013	0.322687881355592	0.333692511441265	0.350744698296444	0.433879209326279	0.451356830572184	0.453241896613327	0.43287196507064	0.450466945771092	0.382549287467358	0.325914765131324	0.3106803301978	0.318085896251847	0.30664172703699	0.304360792309699	0.308535338558162	0.324278436131265	0.336047403582195	0.494677859338912
CT10	0.478879996041757	0.538105855822983	0.583672292641745	0.572224427947305	0.624879147568159	0.798822900702221	0.757322118880301	0.781390567319813	0.738387130804927	0.721513665075203	0.750781471655011	0.67208192828731	0.633955939472092	1.03372383223772	0.621908550531208	0.663640749214563	0.595367719689508	0.530092224678253	0.51897608218913	0.31791751541489	0.369257291833572	0.692222329341598	0.556393815488726	0.47027830072764	0.527782529316145	0.525709978682196	0.581580657729557	0.579348940753484	0.784778296641249	0.58811355818887	0.394889014191076	0.440988625681163	0.350931042420369	0.438850288016084	0.76047662497234	0.894108201159911	0.782758434018183	0.569748866066426	0.437036478368054	0.43252438239724	0.69143222642644	1.03236805273514	1.02543010504416	0.754347320984987	0.583266605471683	0.694232875614037	1.06013932681732	0.959509796684564	1.03125273218263	1.07958119808017	1.08937379018883	0.86817628970034	0.759677297586646	1.08226226270982	0.880631592893521	0.712472717328741	0.762850071495601	0.889310611620953	0.828075064392936	0.776145960526053	0.59118301927403	0.858191181147681	0.358925444809728	0.340784713614066	0.397418183067942	0.417163130106859	0.488017790446661	0.472878975113726	0.483147069461146	0.523850704177525	0.589480438489212	0.6772233184436	0.458841759684458	0.368534253623124	0.32871461500227	0.340176522569028	0.351427730987999	0.381018203374232	0.53242148066042	0.550001674268769	0.529081760622129	0.5177214488936	0.573895630163731	0.474274046656279	0.350904909804554	0.319633414259351	0.326998207790478	0.307277600275504	0.30682658619134	0.315422663857092	0.35109476238853	0.369581991912575	0.661467902914551
CT11	0.408664549164291	0.446870560371156	0.503683073118207	0.482281836767537	0.471133340027702	0.567338592617357	0.545786323620993	0.559796110625149	0.552602294339	0.522490080395034	0.53514540743669	0.496550946575465	0.465695258573196	0.72264997067807	0.452649338978324	0.494270015932193	0.431860651309363	0.410671256055228	0.405172683394763	0.308146037081543	0.35229285468912	0.496057391011733	0.418085275471584	0.378297814194798	0.418874792093842	0.412185756546803	0.451259650144999	0.457231403673455	0.590281862010359	0.488911542346227	0.416251045366805	0.42925614868183	0.392877965427413	0.375378905774209	0.612246382981743	0.722744543118261	0.622978162903124	0.436967816676361	0.386433591142067	0.386010982241858	0.58200523087724	0.919306388617452	0.919000757281617	0.659699609556056	0.481202375845612	0.557062053807206	0.881578864433787	0.79763244317864	0.89675410637751	0.969916135128068	0.980669660176247	0.771754785219194	0.683817760790813	0.980319235951161	0.774328979226677	0.622716664588144	0.652489409470822	0.68426926868772	0.70401958211898	0.615684253512867	0.47052433363004	0.745653545949071	0.378707472369683	0.330854461067585	0.359505178227893	0.375145424052732	0.420802589630241	0.401190782986251	0.439490056097354	0.433364967206728	0.491449553585777	0.483749587228113	0.409874466748291	0.382162350192448	0.356370871952297	0.326918448208328	0.346878302491482	0.356905676781535	0.456537602411097	0.483121366174835	0.471511334810446	0.453265892229435	0.442857217254818	0.371826804324997	0.32730992816882	0.313908208994611	0.331303824249192	0.313711185691538	0.306243083490963	0.311178141576334	0.324946353505251	0.344030078194978	0.485122927135809
CT12	0.46990749692318	0.547073624606277	0.638729189590571	0.656742756144264	0.838725369139076	0.731440005123125	0.643436595578309	0.713000405273352	0.702339711312167	0.629729135856577	0.649404672251686	0.646725761026436	0.634484771481532	1.21216940251306	0.992967376905762	1.20416220036599	0.622310203030438	0.773508591382064	0.647599147414643	0.415351679230523	1.17736198670926	0.806275413722538	0.609621838542921	0.807220158306484	0.791423560703	0.915217421842087	1.13745475729526	1.39169625201163	1.52758681240545	1.62617173776311	1.68052754097134	1.65318093627931	1.62698165228735	0.84575119207837	0.805118785233585	0.877365807263179	0.801952318480463	1.01090065772142	1.29575480712481	1.3080508021508	0.858547150906144	1.15264069434226	1.16014052200295	0.829272467768653	0.769755955552737	1.0161654858416	1.22137739436425	1.39347065173667	1.27056468366311	1.72072624959051	1.49534371850173	1.36385923166023	1.20181890378066	1.51104629548984	1.1224559362635	0.862865757870214	0.81503307516915	0.812113872217037	0.881350989164263	0.740952222255791	0.547381935585851	0.967933371571702	1.43287456744417	0.911020123012609	1.10360947931887	1.26909060924686	1.21515130636302	1.2220415599724	1.63172502640839	1.44846803073284	1.68980722081825	1.07898186388516	1.47564759519387	1.49146551091504	1.40855648079968	0.812222894134749	1.12258354151657	0.92919479630666	1.5596118937751	1.66960431209651	1.4093806428733	1.48404751745967	1.00510594064055	0.565216863206938	0.716174631171716	0.710637665777214	1.10154653934933	0.85356364049382	0.551157522237426	0.654642973762064	0.701284048706096	1.05742150608389	1.28032326615175
CT24	0.541559288933993	1.3262655282555	1.42891802198813	1.89439701695516	2.55160782415238	2.03782995033556	1.4660037231379	1.96066122712694	1.85069396154796	1.61411809308243	1.72766574499794	1.91073195493214	2.02290083810863	3.0059916370716	2.8347094517586	3.09990738429583	2.11966132581432	2.50297542963461	2.23233433829927	1.75276715997236	3.10742059716858	2.46829558105075	2.10368853061265	2.59454874710973	2.52034792038318	2.73916661768732	3.02799920825769	3.33591839957884	3.46727623112981	3.59240361872304	3.6574080192056	3.62722181642886	3.60234493184296	2.6525561932168	1.96634877434256	0.886888383642	1.87832148904876	2.86491854939854	3.23870046907833	3.25284989360391	2.32402096305001	1.87410424346403	1.9757543362785	1.12438186048214	2.34278343901826	2.76739987512243	2.71474228975825	3.19553080620332	2.79682107000128	3.57735342384886	3.19552133200969	3.15288582489427	2.94726685440541	3.22528188864831	2.62278038515419	2.13879018499356	1.14642422060979	0.799905156965141	1.39468277253907	0.724853106592724	0.538988009972789	1.9644950538628	3.39249024443723	2.77733410777157	3.01676292126911	3.21029171257792	3.13226330942763	3.14805979877369	3.6034751740044	3.40406903021072	3.66150549094854	2.94197273540554	3.43704284133745	3.45701246833701	3.36970847948137	2.63761497688837	3.04181928555638	2.78597608548913	3.52296010394767	3.6395397980148	3.34861895112453	3.43877658616152	2.85127449183048	2.09818917043537	2.48615587558855	2.4902215424189	3.02226652731216	2.70817536695791	2.19057886687865	2.39489504314721	2.46457701534652	2.96482745423308	3.20070306742266
CT25	0.54893337774078	0.808051938401559	0.902539496693671	1.15938711984116	1.70599781216571	1.31186699180015	0.979409631607281	1.25483320383605	1.17615998162852	1.0257287498249	1.09764265963161	1.18597076902706	1.25450151348579	2.15626798501928	1.97048443366741	2.2288204998586	1.32008954587099	1.65234767658952	1.40648961628695	0.965265225283268	2.23021716871316	1.63584148772884	1.30118992375112	1.73411022114313	1.66923637932388	1.87522603221234	2.15663803519395	2.45871903127718	2.59145858391581	2.71291796909769	2.77645748920955	2.74661165920334	2.7214192098349	1.78863543104119	1.27552856491063	1.02421175236945	1.22850512429106	1.9979529956945	2.3608381712743	2.37479421974761	1.52587640500603	1.4101385772922	1.45063196162246	0.968187392949021	1.51863870903945	1.9149233860638	1.91809813184528	2.33660411741099	1.98742981668135	2.70989381779818	2.35019566442564	2.29363661360375	2.09325225943648	2.37739986937884	1.81666542789995	1.39318164253186	0.968086418473757	0.98099870568744	1.08032000835265	0.879285716430475	0.657012177399413	1.34064827776001	2.51275520191435	1.90545881323253	2.14130239699529	2.33247370706913	2.25698715197267	2.27194480548891	2.72317952271816	2.5254586566899	2.78151314162522	2.07576802156268	2.55760600894477	2.57687111101109	2.48978252315324	1.7696727217204	2.16532913245691	1.91550919617454	2.64355552519889	2.75954113249957	2.47128351560403	2.56006965346025	1.98516648664665	1.281364447686	1.62462643875713	1.62677185671614	2.14551738122815	1.83692970523229	1.34416579904165	1.53576337408311	1.60390354707277	2.08964021683724	2.32690048445613
CT26	0.559901187257899	0.672303762538652	0.792555157543598	0.835037656848872	1.1024387129375	0.920144042306291	0.787882221524778	0.893702929238118	0.877953829229381	0.777673494677038	0.806823638417512	0.817560466355216	0.814963462800525	1.51568315142892	1.29795674678426	1.53501103381681	0.813334483814661	1.03301315424183	0.860024849898455	0.52667466766972	1.51707462592936	1.05605887747119	0.799645636247211	1.08304443322885	1.05385056860979	1.2114004786381	1.46441503245594	1.74211571337993	1.8796183363316	1.98744181237428	2.04570906022305	2.01717883919436	1.99110339267695	1.13117714423458	1.00340728895463	1.06047713953307	0.994506263093327	1.32154508347479	1.64343881687472	1.65668747373535	1.09216400417923	1.37389963585926	1.38435628333498	1.01292787336878	1.00288854891931	1.30618740799968	1.48525841639472	1.71148578796991	1.54229382914799	2.05775558986181	1.79927243943392	1.67980764115997	1.50368310785134	1.81780079279776	1.38433414942243	1.08104419377195	0.99592226916933	0.982913846846794	1.07297410974405	0.902828438082838	0.662287888107951	1.18197486257292	1.78889252270338	1.21752551411668	1.4353383855571	1.61539785711238	1.55291498510567	1.56216273092872	1.99464866185314	1.80344485996248	2.05344792271766	1.39462278687763	1.83293448868222	1.85033682754959	1.76449946144817	1.09844043923657	1.45669465982495	1.23504550472086	1.9189282466617	2.03258294358533	1.75950820152648	1.83975812617466	1.31313587678622	0.750681910041478	0.977736165494421	0.973903910442936	1.43527671096273	1.15236530266194	0.754701638164675	0.900022043670412	0.959075323115707	1.38512043491195	1.62071834909939
CT27	0.578134993208052	0.677196505465642	0.789958367466413	0.796025111952777	0.963029442860489	0.912883289209505	0.828004901629149	0.893197827890601	0.877550080827824	0.802680046211934	0.827482799860623	0.801257858870138	0.77397844181317	1.37301496711983	1.1050426026071	1.31595289623789	0.745300190247652	0.878417019767426	0.752892788596596	0.445499870260698	1.2669229154865	0.944408427580221	0.724187543202655	0.900096381580648	0.898111418493392	1.01750501423884	1.24343310334964	1.49326900561158	1.63906558094437	1.72659959126484	1.77617074017565	1.74964776826138	1.72150361802633	0.93686585529915	0.986773974798234	1.09345737844712	0.989725728443435	1.11751243049311	1.39023727907036	1.40244949960219	1.01709985537573	1.37360674978381	1.3787636658295	1.02311046875641	0.89963183649187	1.15089994689191	1.41776177754817	1.54174964175285	1.45929274931084	1.85972302668698	1.66411125180532	1.50871428267557	1.34604598075962	1.67711392309279	1.3022093614887	1.03506109840255	1.00966708807368	1.02933175144962	1.08502460515758	0.93755726224634	0.694143298079453	1.16862978723133	1.52632957495307	0.991076643335172	1.19356776789461	1.36226205709343	1.31406110346898	1.31852094596462	1.72898916375528	1.54694463095304	1.78961786195608	1.19497201601504	1.57181493132934	1.58538104271029	1.50024572538001	0.887448023981144	1.210477056295	1.01573019307813	1.6585176507278	1.7689735947581	1.5111127729315	1.58343561105192	1.11312912936613	0.653791737294091	0.786891159505269	0.775661356619771	1.18676920977033	0.926792205637411	0.598014096783214	0.714253558325878	0.770400752190815	1.14410419005782	1.38838285808383
CT28	0.429279138700708	0.844423785832842	0.928654527791831	1.31230852674724	1.93328298497549	1.45340731859341	0.978215496942499	1.38333316127242	1.2843936404304	1.08503127644421	1.18025306537177	1.33150672890235	1.4305816960377	2.38962435252671	2.21089541729665	2.47365126309803	1.51847221462176	1.88450407879327	1.62305961925242	1.1711930536213	2.48014290692151	1.85346898855961	1.50231177799359	1.97335670822637	1.90148510610518	2.1160163732205	2.40195541744039	2.7080411754625	2.83938027892484	2.96375924033023	3.02845956397709	2.99835828339886	2.97345643986269	2.03012593141433	1.3892688594002	0.724898798099386	1.31405537572186	2.24041118399854	2.61093238559431	2.62501440810851	1.71622958027371	1.34960646502375	1.43072482652998	0.779648643160958	1.73080846150302	2.14560545790733	2.1018665744751	2.57054893949376	2.18084405362473	2.95027478798301	2.57219677595138	2.52781733529203	2.32374841277812	2.601493274864	2.00873639181239	1.54391698485916	0.791045903884238	0.686383138801197	0.95631086594194	0.611839616747484	0.470852111597789	1.39892220973883	2.76413242209167	2.1526229459348	2.39011136319358	2.58260670287644	2.50518075174835	2.52097843563336	2.97470378817432	2.77588693497894	3.03271313077665	2.3172427668132	2.80876949297587	2.82844638926087	2.74138841530018	2.01485477462839	2.41497135572005	2.16136221683888	2.89472632682902	3.01075760885156	2.72063799220307	2.81044832159989	2.22697223856348	1.49453230308795	1.86610935447896	1.86980982805223	2.39538385179727	2.08409002246044	1.57893537706938	1.77667385918091	1.84499961502378	2.33845692742297	2.573718985791
CT29	0.931058487216186	1.07404353316235	0.972629480204002	1.06242634118973	1.39165657655379	1.6894734440114	1.61462074079317	1.65638946222554	1.5378312264471	1.56206738445952	1.61870338743721	1.47316997210413	1.43212553705843	2.01996031872634	1.44885282787569	1.48536206388617	1.40019854442954	1.23382758844876	1.20084476571382	0.505259467611427	0.724654135001381	1.54020293808434	1.30143254894101	1.11661851411827	1.18792298807095	1.21805884433469	1.32224659994603	1.33672361215755	1.65098783063227	1.32346853838603	0.728161197458198	0.930281022525805	0.427105150528451	0.962611542672292	1.42123978979991	1.58630928954306	1.47788179018979	1.31088228039222	0.981656434235209	0.960153524391742	1.19668204175899	1.29513428244718	1.21074887354757	1.05894143751517	1.15446221821386	1.36018088958175	1.73818353650791	1.62507026007477	1.50048332600098	1.41330031483911	1.32108054075871	1.15699307342703	0.881277486540608	1.23146327309304	1.20435300151913	1.02466421860398	1.20141329426708	1.68808303414042	1.31686477484865	1.47252816762687	1.22972808672354	1.24170186915308	0.454398606217373	0.57276762711594	0.850825604051453	0.927085361060875	1.03861585308698	1.07732249035173	1.09662617670408	1.22712915666537	1.34668073658979	1.5440305158475	1.04763898998838	0.628427840332883	0.37504301932061	0.597699858144667	0.583417237871704	0.676008697894687	1.20399151028163	1.20840258910771	1.01270197503413	1.11031591780257	1.30859328899625	1.1425320018407	0.66521491319732	0.475608636562307	0.480870682597901	0.332935374300852	0.365595354221274	0.445588337946826	0.690792082482556	0.755142555401314	1.50800932131303
CT30	0.533695721473422	0.609715121397712	0.597948779403189	0.622375908065921	0.791852218115874	1.0228897419395	0.964230581173626	0.996608774385518	0.913323111806001	0.92085095959284	0.965318454679757	0.852094569863314	0.816393060919062	1.31092544952612	0.822069676777336	0.85864865177855	0.785631055659461	0.677027233720967	0.656492373822014	0.335931358517958	0.421942927376461	0.900397657952763	0.720668000104244	0.597556344377665	0.655068995304895	0.669791454622537	0.742184453466375	0.751974799118963	0.999685233444104	0.752751118736186	0.451399671900434	0.53091440384928	0.369717367148182	0.522650843505165	0.861787905414695	1.00152404496982	0.899387276578487	0.732621443334349	0.539189643380285	0.530273561501234	0.734060262713462	0.961476205907558	0.934339577651602	0.721780898663915	0.661733983595247	0.806969903739589	1.15231353493303	1.05149665039964	1.03101844307981	1.03277872696061	1.00871060795254	0.822243937797159	0.684116302737538	0.981582840921426	0.841468420540215	0.687966099862147	0.772581736876472	1.05526389823514	0.850090766158882	0.894924834967917	0.701458830774487	0.839533013650043	0.362821588282952	0.365639440545122	0.472280418790845	0.510061969775119	0.577893917733297	0.586550034039922	0.607908093145681	0.677875493454955	0.766420085931544	0.89617206921226	0.574891220502413	0.403264527272614	0.337909477403943	0.367382964007842	0.374332154261413	0.41011101557186	0.671672093647737	0.684335504425396	0.59220140539308	0.624141110770551	0.730987012887627	0.61257024176232	0.39284956401206	0.337260431046227	0.345803922296076	0.309439268803696	0.311918773101901	0.32909801164549	0.399900638852366	0.430135973735487	0.873777998588071
CT31	1.21092769520048	1.3658747413849	1.18372986659723	1.33221473359357	1.74562176815503	2.0600291121152	1.98144567046186	2.0240831530267	1.8940319378254	1.92653098233949	1.98929491368026	1.82998416549351	1.79145181122183	2.40414689914736	1.81458947437605	1.85049355758397	1.76372861028761	1.58226923499001	1.54393616085555	0.630240064256327	0.994433251544539	1.91143697108535	1.65820963625794	1.45087033875362	1.52670610916695	1.56862708717522	1.67747451755006	1.70057534096538	2.02399785516277	1.68809512883307	1.02936690854019	1.26484004811783	0.640727989284212	1.26272771488691	1.74112618952864	1.91026180230584	1.80754285507372	1.66946119661568	1.31829043704889	1.29579741960188	1.4670208038435	1.28256428510696	1.00983523054063	1.17041375469926	1.45102674715696	1.69247243787027	2.05315705172729	1.94075460861721	1.71887784426849	1.52520587046183	1.25494132274209	1.24120761513864	0.648469741992168	0.91048166815892	1.31640287906787	1.15788324565941	1.42603634587783	2.04137678257972	1.56387897822537	1.80555673907046	1.56065550529082	1.41295763629411	0.534658031137409	0.750021002458278	1.15606275218756	1.25567399964712	1.3523908306724	1.4096223867018	1.44581244833628	1.58598636427385	1.71721341679949	1.91537231130774	1.39165058779219	0.857266291149728	0.49047731249677	0.77195060655437	0.752710884390128	0.882294619088724	1.55725214022139	1.5612624541892	1.30843922374949	1.44228017534492	1.66057829700949	1.48841397499954	0.905131166073277	0.624692686842349	0.64077242824968	0.349988947877194	0.416465489533017	0.567354363652147	0.947668437036749	1.04085886929287	1.88327188754407
CT32	1.21222409858867	1.37411623712195	1.20841336243521	1.36901524725389	1.80161694356871	2.06492260145865	1.98012816074283	2.02825598396454	1.89951014571422	1.92701556351677	1.99016702254967	1.83776085072646	1.80372025513967	2.55206345168754	1.90426265951331	1.99607602757368	1.78090941730396	1.65450918127888	1.58603926523269	0.740331453830887	1.59386056423736	1.94160539424637	1.68060957904414	1.56775194699236	1.612205443717	1.69256081027597	1.85527776557991	1.99800341559097	2.23592268685283	2.14101378306523	2.06166564661725	2.06388486096687	1.98468429829494	1.45466830499024	1.75764353644455	1.9117642224036	1.81847054983377	1.79992896104952	1.78160605612303	1.78365419032594	1.53761606467585	1.37037399881505	1.1798159261111	1.21049784839798	1.52231940952927	1.79656342821295	2.0989180187048	2.09264438736428	1.83604012990333	2.09060820085889	1.75763277344712	1.71280898906292	1.41555875507814	1.69989499092004	1.50281958763466	1.26257059050834	1.44208350873732	2.03959071890371	1.58009575457116	1.80551056755619	1.55925575856754	1.46524960836825	1.79303290147071	1.29220927654177	1.58088500004939	1.741795273784	1.72903153113736	1.78402022439761	2.08193664772028	1.99211033318792	2.19646951885545	2.00687021272571	1.96824352299856	1.86605517272473	1.77277163338665	1.22317664551249	1.50831919226361	1.33558846229801	2.1030112509704	2.13518684694569	1.85574750929338	1.95778039318012	1.78994829185962	1.52237265842359	1.17574902054397	1.05179871978586	1.45568508807091	1.14484298930596	0.787428341363128	0.970696823740495	1.18904961693566	1.50631490397331	2.04957128652556
CT33	1.41909394558868	1.58287702624882	1.40336067889153	1.55881952139161	1.98468223024135	2.28576818277311	2.20482714494321	2.2494213273809	2.11917218547234	2.14995352639245	2.21326062466145	2.05471760089017	2.01684932774865	2.66827466668005	2.06546784432505	2.12240413755297	1.98993545106461	1.82375058065451	1.7745563490572	0.809569965087269	1.47992710537043	2.14368188287404	1.88457257045986	1.70497262079977	1.77198241121691	1.82830790987958	1.95987863109512	2.0347748646254	2.32376934300839	2.10168181811424	1.84345502719442	1.89831439734644	1.72242145873364	1.54077378774897	1.96997199675802	2.13685593285464	2.03510175212347	1.93337205553518	1.73130748956129	1.72241671941758	1.71080791967063	1.55656436820808	1.32840185436663	1.40544145327384	1.69158291824808	1.94906602681984	2.29582081611477	2.21951111033837	1.98947912564013	2.01604029182611	1.71844377760427	1.67268117183307	1.2640891499375	1.56951158659482	1.61228942551933	1.41228234727983	1.65473958394189	2.26631957965728	1.79491962055592	2.02963762158881	1.77924367514727	1.65806324623324	1.53081965001756	1.1812919928804	1.5423452754415	1.6801014935849	1.71995188508247	1.77336397109124	1.96713528722857	1.97148522451398	2.14577375494743	2.16786941264198	1.86914806603354	1.64696484662233	1.50519478027418	1.14497228652134	1.3322237054877	1.27126423896488	2.0142481728545	2.04497739809493	1.7727245030706	1.88889700833112	1.92406740668524	1.71453045121157	1.19642329802543	0.969093181759361	1.26184506008338	0.921713563364704	0.682477573299035	0.887876296208248	1.22843292384614	1.44503234697168	2.16322555796998
CT37	0.492733679856015	0.555931902859365	0.620633633746372	0.599156688902415	0.619751469546792	0.783266804646128	0.74601934685481	0.768870136256319	0.73868927191512	0.711063524879361	0.735049816835103	0.666342832671926	0.623550311126326	1.00376180273696	0.60376809752603	0.651112960351365	0.577820843931041	0.522110430610276	0.51316601872097	0.320451208976321	0.370250389114723	0.674260735712313	0.544162277848931	0.463605851061392	0.52630781407138	0.517421224508392	0.574393049582243	0.56725718128886	0.772128216607276	0.580623522714185	0.400558121119266	0.442518302477673	0.358161730239604	0.442180333218057	0.787200032176931	0.925872099311354	0.805921065813762	0.559254225507502	0.431610039308235	0.427514859032027	0.729221674006786	1.11133854956794	1.10773943676406	0.813600563911457	0.60450005469945	0.711855758492638	1.1025653103939	0.998831912533955	1.09603947556919	1.15542905641206	1.17159014728884	0.936078425507342	0.827592149642065	1.1676339538577	0.947727371864149	0.767289291958449	0.813245008437128	0.900843510920116	0.879230471339034	0.79749771254905	0.600602349240207	0.920019080074325	0.373673060573691	0.345459639953558	0.395309826685041	0.412096547288631	0.495320252490568	0.470911279699197	0.479712258803512	0.51335917507828	0.577610090991119	0.655596376265016	0.453922894895258	0.377095753930183	0.334859755041077	0.34533039889605	0.359747515730488	0.391011521737416	0.529444679900786	0.550491881944766	0.548219080025166	0.523650828149673	0.567506063523369	0.462105529049667	0.351115132116	0.32038960598694	0.329716531500002	0.309684128290599	0.307980194953055	0.316517202428738	0.349065907349797	0.367236416765438	0.63942904083565
CT39	0.454640993044095	0.506033312268411	0.571672491946445	0.547989701341804	0.547491819802631	0.681753439573568	0.652099000647279	0.670544547791949	0.653092746105844	0.621752790989724	0.640751140794546	0.585069418839094	0.546402321861424	0.874565250952144	0.526670355865949	0.572942647426386	0.504155844153369	0.46565095545613	0.458768832595875	0.311919483353819	0.358079993824595	0.588412611296314	0.48102672289383	0.417813205992875	0.473213442729672	0.464130711362905	0.512304982002731	0.509138204102859	0.683729101268074	0.530258336543426	0.40245655201512	0.42999485171181	0.371602509236454	0.40704219942448	0.712133755928076	0.841152691013975	0.727056744706905	0.497948107214434	0.405761522823552	0.403729820102834	0.668269206409631	1.04046653790656	1.03875753041626	0.754286146883996	0.548367580578774	0.643571799287918	1.01336506735119	0.915876078086472	1.01957705248334	1.08577327552439	1.1015661695437	0.873760300490604	0.77374262598092	1.09961908206682	0.881971891298525	0.710973878818139	0.749496027978516	0.806859400260942	0.809810801972877	0.719308306273672	0.541381201687068	0.852984587807372	0.37302873646237	0.335761761379614	0.374761902185952	0.390141052930745	0.457235952843471	0.432770701381198	0.452655136951316	0.468304433049755	0.52817655165807	0.569179806710364	0.42645559729779	0.374730750492561	0.342408483613056	0.33314546921403	0.35025699904877	0.372976535356261	0.487983715597113	0.511967084015655	0.511727349359815	0.486049571231395	0.504947162924476	0.414659609887296	0.337347971246923	0.315686114835675	0.328065022834605	0.310425730129559	0.306231936937445	0.312463343150474	0.334936383336046	0.352911070731494	0.561433147835055
CT41	0.542999641173102	0.608991049659944	0.770797209857521	0.700546467759961	0.488487660584708	0.5201970057537	0.546588830556824	0.542571817170271	0.652801611724417	0.522449543832301	0.492742980831059	0.523178522614909	0.442129255426927	0.442907895065087	0.310961748816882	0.420503176123608	0.32193594521776	0.383919412543047	0.398709996394435	0.301173303757349	0.313912423972217	0.416377375970058	0.369527831098419	0.329549366989052	0.448179660483183	0.382212087090048	0.422005717049554	0.344914251540561	0.518093676224071	0.374006230879291	0.302591676987282	0.320239181978954	0.301029995663981	0.397283036306845	0.876106292101074	1.03630643801569	0.875376924116931	0.393554802130556	0.3176234618143	0.320542309381379	0.87967652381318	1.39926879983916	1.40562820530875	1.04713462336763	0.665334772721604	0.757577704943684	1.25697237303559	1.13724710513221	1.33781820106243	1.42761674365804	1.46651340576003	1.19118050683618	1.08749894976418	1.4718975311517	1.20238648180846	0.986810975736902	1.01409113024019	0.897244651908173	1.07999543709306	0.862327405569743	0.610278103994946	1.1584628586402	0.377691037674204	0.327560032877729	0.32320452489001	0.303728897859319	0.46523776320232	0.364897743326597	0.30146917575547	0.301029995663981	0.301029995663981	0.301029995663981	0.301029995663981	0.326926967090097	0.301029995663981	0.324107918870032	0.346208973895	0.40358101605801	0.370162687601963	0.411005973129663	0.589378610667547	0.459194669878122	0.426213044144565	0.301029995663981	0.316911368719762	0.301029995663981	0.301029995663981	0.301120468008502	0.301029995663981	0.301029995663981	0.301029995663981	0.301029995663981	0.301087395640948
CT43	0.444432828504743	0.497567213684535	0.48597103281018	0.505296512933937	0.638589302046684	0.832772137336534	0.781800210951265	0.809753757338599	0.737519889772509	0.744975389185494	0.783066522244332	0.687507357510925	0.658908740293922	1.09351575426757	0.663959880888563	0.692970417344539	0.634899436477184	0.549866727284035	0.53442289045254	0.320995099623806	0.371694043924802	0.72828494997216	0.583514166091407	0.491541521089636	0.532778847688736	0.544235062914933	0.59921394442799	0.606687624837547	0.811346524943588	0.605898590673933	0.386962715434351	0.440783303475276	0.335978489615731	0.43819270371326	0.691214358921271	0.80827926529538	0.722880880120457	0.592187644636882	0.449073139602915	0.442817030489371	0.587039558666145	0.760873710543789	0.736295127221472	0.572686495835321	0.535181358514704	0.647625279270679	0.939248805662973	0.849933450321039	0.825936840844013	0.822418012356207	0.799390446310605	0.648572537006616	0.540713560327152	0.774305056494419	0.664974406407674	0.547984297075619	0.614575987264313	0.858040464569138	0.676720799663886	0.719355181732126	0.566437548148419	0.665216348404094	0.332874344620682	0.337604108872632	0.404433353982161	0.429291523666477	0.475241693934818	0.482406168888575	0.496013850117471	0.549358419596656	0.616742758143593	0.725017551072103	0.473363830415989	0.357873464528414	0.31909252247848	0.338905126607726	0.342003416267682	0.364011397039238	0.543521621353799	0.552020730660819	0.483108069975208	0.507648798389331	0.590678698161687	0.50286102264254	0.354664878174594	0.321436062251907	0.325473632457874	0.305089324727679	0.306997042222959	0.316759706976139	0.359206579731785	0.377452038200886	0.70596184540611
CT44	0.539281316371663	0.608076474285074	0.744589188174867	0.686892402703976	0.554088317068152	0.649286810139271	0.64475239416436	0.654200219866791	0.704279829915515	0.61492066698372	0.609329625297409	0.59560187093844	0.528496530858642	0.746872506533033	0.448003675571171	0.530014183844162	0.439127492437813	0.447413321594177	0.452592606404504	0.311323340805822	0.338902005383698	0.537400106738448	0.448335820062255	0.389597946484671	0.488967459739023	0.443593689822064	0.493925007397198	0.446210490993217	0.64225203887559	0.469519295324512	0.345389757736723	0.374147272143513	0.325306965233935	0.423519007115702	0.870337229931481	1.02645135449542	0.875612818311515	0.469191898264081	0.365837560617557	0.365597377212874	0.855429545743492	1.34743503880606	1.35168205782121	1.00410991783731	0.664212058548736	0.762458234590852	1.23687060585844	1.12061020683354	1.29602215134361	1.37943613007378	1.41353334381784	1.1448475315036	1.03879425979913	1.41692628296348	1.15627235320801	0.946227234553872	0.978661231080987	0.922166085062887	1.04554774114325	0.863362508788832	0.623077447603391	1.11568240555983	0.384843203788682	0.33885656509722	0.354493013905289	0.348831593949411	0.488672712060965	0.414349372465732	0.380728216976413	0.395525375390335	0.428661653935477	0.471729474333694	0.36735168960552	0.352136089415407	0.316263130293698	0.337319869528076	0.357918230597664	0.407996511763005	0.44404082030865	0.477703305175835	0.59161971104864	0.496051362039197	0.4935750286979	0.369949099709754	0.332764470973897	0.309634747730714	0.313877458465028	0.305550107704138	0.304570352644934	0.30820424896762	0.32105231053365	0.328378364446592	0.460425607731916
CT45	0.431787379283828	0.476122160624436	0.548037882042623	0.51965354757123	0.490363713130238	0.592076571757424	0.5719173025221	0.585699852051998	0.585733192369779	0.546659872162584	0.557864177015864	0.519992429756953	0.483133429902544	0.745051582412571	0.459820116473933	0.506339873937951	0.441178577896499	0.421060563123739	0.416981784243658	0.308327739312057	0.348516850075723	0.512412046216263	0.429123754265842	0.38313315664725	0.433583816150135	0.421271447371892	0.462080253816854	0.458695764023167	0.605135163052818	0.485731977210496	0.398378210020174	0.415619507786874	0.375266195770556	0.383796366495555	0.663852830335765	0.786028059165992	0.674136255815855	0.447113271192887	0.383051012852822	0.382399224584332	0.634864505540468	1.01187417095516	1.0125715782945	0.728825670366306	0.514662883903185	0.596888936083098	0.957615704574343	0.8640116311708	0.982000619306504	1.0556755013299	1.07390916053754	0.847542882653866	0.754118219275456	1.07431480182504	0.853541965147971	0.686346560642657	0.717888919591246	0.735333324966611	0.773894050157475	0.666034548159625	0.500202355997687	0.822199850577171	0.373622013693069	0.330683947776608	0.358480471136819	0.370663679536235	0.431155008907378	0.40363277163293	0.42735214736922	0.428737867406991	0.481925673117711	0.491485654858581	0.401842137495509	0.371864616049721	0.345186114801906	0.327355889160911	0.34579940084655	0.363590716231708	0.453184646758327	0.47915021648779	0.488969426791508	0.457855773655023	0.455320294466756	0.376303661052787	0.328217373359674	0.312726036070856	0.326391623830997	0.311064381194814	0.305542413834151	0.310208088611466	0.324799539242523	0.341163264065775	0.489545658133322
CT46	0.440759920396482	0.488936171800701	0.545686537321985	0.526607341203567	0.539026870358728	0.669052894609354	0.638063087900359	0.657068483783592	0.635322824055708	0.608692498542139	0.628657482154721	0.57246526849879	0.537184794731813	0.866624999759585	0.527316662249502	0.574320382615096	0.499583016665653	0.462110254230941	0.453161265698063	0.312437134509796	0.374023497951025	0.581098989897936	0.475476892299502	0.418438429842564	0.467267326200769	0.463303846455886	0.514030862555148	0.524341719024805	0.690483732396383	0.559457235630089	0.455320335554959	0.475156330053165	0.422396714598232	0.40622380670234	0.683796060221273	0.806659317964686	0.699126900221448	0.49767808198202	0.424159284531109	0.422895334282108	0.639074865589965	0.988128074155482	0.985642425489317	0.714323651476026	0.530456715764915	0.624511499899782	0.973693699977355	0.88463063457014	0.973627800832814	1.04565678679865	1.05204876309738	0.835330477172944	0.736616627428633	1.04967837199215	0.838186431821699	0.674672665850005	0.712109783846372	0.779675749634764	0.770378147112292	0.691476143090553	0.52424707858508	0.809717622044026	0.40138877984004	0.342640641413828	0.386012224214971	0.408748214637344	0.462683962857941	0.443868630373197	0.49310072897069	0.491508385004348	0.565485126689619	0.57035989961274	0.455612827058538	0.409901300541351	0.374921030756361	0.337802215203059	0.362944794698187	0.375228419791068	0.515755839085173	0.546087539615516	0.518356700696678	0.505040761766403	0.503128039864934	0.412935278546982	0.340188113825786	0.320083121822504	0.343200846349362	0.318247331808604	0.308547904334739	0.316029424448242	0.338262430450048	0.364598582418579	0.569265599326233
CT47	0.452965429340447	0.502655890507418	0.586356785636238	0.552801565731423	0.510335522130403	0.617136041303507	0.5976174854384	0.611511395509766	0.616759381811091	0.570580690887919	0.580882828936751	0.543052886335819	0.501130303436336	0.770972480567406	0.470646155770856	0.522768235023695	0.452189098353794	0.432980693593695	0.429594475141765	0.30884251970475	0.350216498179642	0.530397694100038	0.441258137116801	0.390097283215604	0.44912778703546	0.432706096430454	0.47663576196393	0.468133017092725	0.627158721176634	0.495135382326757	0.397118401814131	0.417169499241674	0.372900288055718	0.393787692848325	0.708539690877965	0.839293600224369	0.718608158774589	0.460211445514803	0.386774818349417	0.386075471675454	0.680233294669857	1.08408013056672	1.08535910522095	0.785292686693324	0.545214555375527	0.633543254798921	1.02016564637564	0.920971092586089	1.05017336261916	1.12591724994819	1.14742257322136	0.910099712268587	0.812383018976966	1.14830596008679	0.917405148776067	0.739114799140642	0.771928343449152	0.780241691144015	0.831210074701755	0.709798762432862	0.527405010415238	0.884005191817787	0.377784891468459	0.333075754511436	0.361945848227498	0.373033233272751	0.445597644581041	0.411551519568683	0.429605655432662	0.433814807723861	0.487475418692202	0.503592407675182	0.404409667106258	0.372701364968867	0.343632718058751	0.329689198428044	0.349181283038159	0.372242234123807	0.461217178227338	0.488839603435941	0.511263044647048	0.471045419332984	0.470303331649405	0.382138254499036	0.330577133166207	0.313003776565533	0.326104585756603	0.310708295281646	0.30556268667918	0.310412276815803	0.326166111331955	0.342469411924389	0.500417780774779
CT48	0.358353697183526	0.38352477021264	0.419947793959465	0.405285658986829	0.391096154834349	0.443138108565311	0.430795426171249	0.440507752355208	0.439294954516189	0.417945192797808	0.421036321981988	0.40624585962344	0.386435190795094	0.533516607332565	0.377814721299178	0.401852111459975	0.365333491877472	0.356455642125511	0.354381068826295	0.309667125552999	0.328649049590729	0.396506670425965	0.357990518297068	0.342717669489778	0.362146389563233	0.355558690167458	0.378412322599063	0.379457895507017	0.456480645617383	0.398522920378606	0.36208042385285	0.367718404691277	0.347977036464706	0.343299375054493	0.485267910423454	0.561845931524303	0.49077835630511	0.367675149432151	0.341999168556067	0.341300024323825	0.466965525371858	0.726744584432033	0.727405010484288	0.524595283866495	0.405447345558145	0.444556528710628	0.684249110300589	0.61884965868145	0.703854484764701	0.764992054324815	0.77681240254886	0.606580795515946	0.542735431448814	0.777112729796244	0.609091058912028	0.497837716382952	0.517077293849369	0.526082214772236	0.553381667355812	0.483645043533985	0.39098946788053	0.586557853971121	0.34642092432423	0.320322974221474	0.330487496040118	0.336808067322878	0.366510612719414	0.354344894230609	0.373940126885021	0.367724449572858	0.398783948495746	0.39306629169949	0.356678168240763	0.347191928514348	0.330824906764899	0.320213634544145	0.330087628560799	0.334105501365975	0.383628217741162	0.398433241841751	0.395397476501	0.383452196786093	0.37480408890863	0.334984240922336	0.316127659997845	0.309136263532933	0.318304580828566	0.309065860388691	0.305144926093664	0.308050851227608	0.314164261096871	0.322785637511939	0.389169904439824
CT49	0.355292670047959	0.377166698222664	0.405968593950219	0.395009294918413	0.393245993198622	0.45873477472167	0.443646495395645	0.453290661445935	0.444298376252368	0.428791313532802	0.437250678913055	0.41180160891116	0.393764357943449	0.565864449788167	0.382660584333078	0.400718632229535	0.375124895657674	0.358518350944865	0.356602661952251	0.305682282833207	0.313789103939583	0.410609552577713	0.365186078259582	0.34051504710001	0.361493751714523	0.356306848309177	0.374310748830087	0.367472715160965	0.448349406428593	0.368734554708963	0.312689249090251	0.324776427349157	0.303366223929029	0.336336137732861	0.475490483031993	0.549907603155633	0.48344625505939	0.36908890998757	0.327657238676068	0.326428769528905	0.451616671793335	0.683216318641407	0.68201610014138	0.499117458159352	0.395144560429962	0.436934944697268	0.661956020391327	0.592966813003858	0.666659252377999	0.707789473908106	0.72450807170578	0.566289916911414	0.507242446906302	0.722804420213493	0.5745640511014	0.474606344906721	0.496177336789215	0.528325790853647	0.531020059184145	0.478890452989905	0.391161732496341	0.557256546270738	0.313606338887967	0.310362432470306	0.320477790833732	0.322628272389589	0.350722002624144	0.340846512364894	0.335563046364017	0.348784901463794	0.364546889725696	0.400542635416121	0.331191327216285	0.312092818315722	0.302560013449586	0.31091014443281	0.313023079244106	0.32301788885768	0.353711804620419	0.358953262937541	0.368832564163839	0.355691719299635	0.373072755424129	0.339625024419563	0.311862700528404	0.304594494816553	0.304787181283893	0.301765792190121	0.302294700391827	0.30394434557929	0.310992377670093	0.313499786294135	0.392421456187568
CT50	0.384583796740939	0.415969883775773	0.451403485436823	0.439792330096181	0.453452612194888	0.551837412712647	0.527572138266627	0.542142896522865	0.522906558921418	0.505605522441342	0.521297637541091	0.478321553306273	0.454022725311872	0.712123470490499	0.446722252179763	0.477216147399034	0.429147872359341	0.401309692986737	0.395580017849177	0.307564521458435	0.339248137577899	0.485921973655678	0.41161780521534	0.37246657854829	0.403535405791756	0.401130326895546	0.433823049370657	0.438026370655252	0.560018058691169	0.45659248488237	0.378532288031236	0.393858814294698	0.358065061389213	0.362837192322995	0.553819408811649	0.649278493406782	0.566277886342206	0.424099138193003	0.370069780398158	0.368889699109201	0.517643070883761	0.790211502718898	0.787336797134312	0.570778863594763	0.443191356278019	0.509663379354269	0.785429722701632	0.70894658258926	0.780113863216845	0.836484440135236	0.843254501564375	0.662246269296904	0.584487477896784	0.840349705463545	0.66650151271917	0.541175422790703	0.570762246299248	0.632059960600496	0.616023718113115	0.560816196198932	0.44121825603427	0.645110864229848	0.349990721242503	0.322642418711065	0.348090863494441	0.360494669613469	0.395375185374261	0.384187244304846	0.40812389499838	0.413460220687912	0.45956970488466	0.477467913072747	0.3872141771145	0.354718227497737	0.33454356076613	0.320583019588907	0.33245028157291	0.341688676065791	0.426484949579343	0.444082797310795	0.428271731196803	0.419501538774198	0.427454527721245	0.37059546270255	0.322888652454023	0.310804257069115	0.321050269820083	0.308568525665517	0.304674391005738	0.308676418163197	0.322068392273037	0.335285634656708	0.473967194502142
CT53	0.440709898395785	0.501986770909134	0.571309454644209	0.582763099604124	0.728869565684184	0.690335753200355	0.622480900732969	0.673113109887853	0.653719340441053	0.603744047470705	0.625465762698965	0.601020140633654	0.584748864522299	1.53769600683184	0.851780410049241	1.03545080789447	0.568891168222179	0.664737540982949	0.569853188250052	0.373562890794683	0.991587741533567	0.718644952946017	0.551791452520271	0.682135115958512	0.677688489011895	0.776519875748448	0.96994401774483	1.19914159080881	1.33584745526301	1.4200077632391	1.46768204167999	1.44214936294397	1.41513244324427	0.708795098947365	0.726138125429892	0.806718601113498	0.729315723182211	0.860816603874445	1.10370666570125	1.11491523167916	0.751445513072093	1.03321536002638	1.03742903584159	0.742822100953995	0.667134338073439	0.878136209057117	1.09677206820052	1.22665550397734	1.12935782117408	1.52904912646807	1.32629520169299	1.19017972636145	1.03816721967171	1.339163351005	0.986057935580565	0.756505578561587	0.73108460930931	0.764418527285592	0.793387561682966	0.686490776936079	0.516453435004949	0.861321750705785	1.24105026347696	0.759272073874144	0.926811035175768	1.07817724472241	1.0319088566664	1.06865892289296	1.4255799297435	1.26056178698862	1.48103753858565	0.931766624433577	1.30620621584477	1.28714366909638	1.22127970450607	0.692464623063105	0.957153142141469	0.772683851688559	1.42260562762868	1.46040458428181	1.21252837879237	1.28245248715463	0.855812008293993	0.504949688461878	0.596136776935931	0.588381632635598	0.920805502708945	0.703475554726255	0.466425221324823	0.544384488645349	0.584777478775275	0.884070934984047	1.10337868380038
CT54	0.372260542486954	0.516283238571807	0.491981859698524	0.55187826610037	0.772737936460571	0.704605070813067	0.604632094597264	0.699471868201473	0.619776716770398	0.610408854159986	0.575991394492198	0.653320021711675	0.63589627871325	1.56634082724056	0.922073430663099	1.08327382568046	0.63079917991567	0.712168521153442	0.621288148918968	0.514112025967846	1.04632188281852	0.687101802086668	0.572655225072764	0.778353368059855	0.710469511817565	0.801908576250716	1.01152403028596	1.24056481499443	1.36453577470248	1.46213031253236	1.51592394843292	1.48800556305937	1.45808084394501	0.79413134064688	0.613109021775414	0.585741274166678	0.600889951215329	0.880789033128307	1.13942850740758	1.14740247013985	0.614480201402726	0.626376807174817	0.628691639125466	0.451799156627807	0.704430369165091	0.816497346779034	0.894516030856623	1.16020389463377	0.903059358088826	1.45644284461077	1.14613275729343	1.0849875089418	0.921051942214849	1.16120572898437	0.755287167820355	0.537064776008295	0.449637258860745	0.557351951133579	0.492688343352225	0.481500811210627	0.401969474411396	0.548464377818501	1.29872524764681	0.837698219212778	0.971536403171824	1.11763468703948	1.08187672789501	1.12634046003246	1.47659839494801	1.30816149207895	1.52488939806029	0.99047200715237	1.35478455152458	1.34553096985187	1.27023039266188	0.798548381788173	1.03268325687641	0.840787132342426	1.47219952562259	1.50600521816923	1.24386475966977	1.32876009268984	0.905002409614315	0.560459658189053	0.660850561420412	0.645142069178855	0.975896339983571	0.754764146422279	0.517183157784372	0.605412746060058	0.644728357042838	0.931168770018058	1.12564691556924
CT55	0.743844428283891	0.931827481697253	0.978837161389435	0.967544441157528	1.03850471091247	1.24003155874392	1.17602847034021	1.23074228983123	1.16072839493166	1.14194428880067	1.13776402248769	1.11245932539701	1.04640065237639	1.48087149595795	1.0473826181465	1.08774195458771	0.981457508215709	0.885134358781861	0.875391786608819	0.625844955218217	0.644469541828275	1.03685846617028	0.890301835341946	0.869820625704467	0.876542541475329	0.835970377267094	0.96142863048927	0.94114958882623	1.20018472070453	0.964483176013584	0.718905643253019	0.763537804489079	0.543012208015225	0.82838147653239	1.25048660313495	1.39814607783969	1.21641171879787	0.891776600169533	0.662929596984559	0.630302467152099	1.08116482558505	1.52188766202534	1.51540479797033	1.17155697870523	1.02721614998269	1.05911940146974	1.53407949900745	1.44002846613955	1.51089146933256	1.5641912536407	1.57894737874262	1.30991070467123	1.1757781428072	1.56898435008863	1.32826777268699	1.10971099512751	1.17377940248826	1.30967932596096	1.25652176877787	1.17397244939006	0.908840652841144	1.29931365681134	0.898957798594008	1.03093182359512	1.1883717735329	1.2973532628161	1.47694620578268	1.27702383449986	1.24427526627276	1.03427784589813	1.00021391050176	1.32241570751647	1.43525258125425	0.747792638320637	0.775611985077782	0.738744188894556	0.723368032119997	0.714111159124236	0.939421248438217	0.947219927301476	0.886658531593876	0.907363638506198	0.966448277422656	0.782091533539966	0.588558180549378	0.490526341001387	0.547510772173733	0.452740150225547	0.431370237856209	0.48872303847416	0.568058378516752	0.587305521388648	0.995815256540097
CT56	2.11084414389916	2.80962385957165	2.74431446323501	2.77312367025071	2.85176601546735	2.87868232315522	2.73362534453176	2.93943594936197	2.77216353455227	2.7909102609121	2.37157449464229	2.93901476088859	2.8332147708174	2.7799606231003	2.92875993096466	2.91031227213059	2.74554414512293	2.68300497855666	2.69800508455599	2.79793204144195	2.70874836916975	1.56811236906608	2.47930139500794	2.9137021142928	2.64818781719855	2.43189580795549	2.76477597859981	2.7349803599374	2.80288214712461	2.85836868563092	2.9191844324835	2.86092508196161	2.67859863071414	2.9024791627796	2.80125921998202	2.79760749651023	2.74509747039063	2.37480354270802	2.35261548635037	2.17782970025218	2.48803894096295	3.03014653703648	3.02913725553547	2.57616236498421	2.97638785946815	2.17598328887032	2.9204552362082	2.95392726839698	2.97114034820647	3.06363213644676	3.04751055773108	2.71082052993034	2.586793715636	3.01425714711263	2.71607681806095	2.45891015647621	2.49305250185272	2.36567324033731	2.57373382796507	2.30941007260557	1.91703755390532	2.66413493646194	2.96576569151177	2.79827387091076	2.53327877683591	2.44299699714795	2.86603937595832	2.88298953292336	2.98707142058839	2.81969971634465	2.89134425928136	2.90938697518488	2.82550658183064	2.99077985320495	2.71547476144775	2.91946772920575	2.93536496173243	2.80762420317848	2.98420147783016	2.97235699731673	2.76491032095224	2.92054657640804	2.81729373210976	2.5515144461907	2.57707258102583	2.44812648632571	2.63044451028805	2.42642321360478	2.31211974052781	2.46535688719684	2.50688370932742	2.50263750223383	2.13158676125379
CT57	1.93629102914709	2.44287534856367	2.4540864654936	2.44782218666312	2.46738357570765	2.53832830217179	2.42787472616615	2.58319785432325	2.4739656101131	2.45225575318103	2.19298096436774	2.55550038948261	2.44701594412935	2.54583452281323	2.50616817775089	2.51067307478966	2.34354241718116	2.28328341667399	2.29711783512868	2.3313122602396	2.24824562870029	1.8372821477224	2.12529724124913	2.46865090939962	2.26911954181208	2.07657602511382	2.3697329727907	2.32383287593462	2.46856392500753	2.43228546578437	2.44396280033482	2.39663203885221	2.19382509895214	2.46249656339145	2.56654787032343	2.66012420489137	2.54029760332882	2.05772446033159	1.93340180918849	1.77997350361358	2.39146552460187	2.95334804323718	2.95473949205732	2.53623648383028	2.59583851877307	2.20535187077149	2.84876237507737	2.78806508636467	2.89931603455315	2.98514510082049	3.00228245374557	2.6890478379582	2.56184289805869	2.99143624073906	2.70212723582807	2.44752761494786	2.49020320991014	2.43217904950609	2.57334149898101	2.34827044914866	1.97553314289403	2.65534074199369	2.50324833826675	2.33809686641973	2.09570367933612	2.00952627257609	2.44847922951792	2.44314278855183	2.5266939378607	2.37837313172488	2.4503258484187	2.50052692169336	2.37319757920003	2.52125660314201	2.23842600323882	2.45571989804353	2.47295710628402	2.36565348972928	2.53946969558482	2.53303108785788	2.39140005813578	2.49262232729391	2.41468012629879	2.13471337900535	2.12424079924544	1.98525752489864	2.16076190060758	1.95735762657917	1.84900622615135	2.00146120242526	2.0525164284373	2.04821985419841	1.91929082746778
CT58	2.53486555096467	2.69433807798516	2.95324498777884	2.84793488459933	2.45446703569197	2.54390320060557	2.58297851308028	2.59350028952147	2.77744955545891	2.53357097308599	2.44410113997737	2.54519547647795	2.33229976597897	2.39792345897571	1.79821822254128	2.2869727296673	1.77518716377518	2.09463923334578	2.15544828621533	1.48543689686897	1.61061090398802	2.18924014016116	1.99976095689146	1.8699992370148	2.31768404580217	2.05215259314363	2.25693004227158	1.92781412049632	2.53355603852764	2.10745847106217	1.66517113425282	1.78784662970992	1.43448150425794	2.18084411881	3.10371028992582	3.30569789443869	3.10216957983374	2.10552241486378	1.53720767651795	1.53263171285773	3.10181851037477	3.71551356554274	3.72220093546421	3.31362232287638	2.80260298703915	2.92811624102695	3.56122460133481	3.42651361730852	3.64912131049968	3.74669719220518	3.78765513351154	3.48335207802561	3.36170892680672	3.79299701712547	3.4960731634146	3.23876157391153	3.27329221516757	3.12899063057663	3.35374714602011	3.07914338854288	2.6764836485502	3.44566467459092	2.11934526308773	1.77249618986408	1.64057740161072	1.33208735180654	2.38818624517102	2.05042046888372	1.73357988003949	1.60862656923362	1.70180060720258	1.734523525064	1.5844678090182	1.88377601071917	1.43708939956589	1.80922330065834	1.95858337569658	2.17860105924124	2.11827725858551	2.26161316546045	2.65638033636192	2.38416319376852	2.27668240956547	1.36987977227073	1.56576579346757	1.18001529297606	1.34944264741521	1.15888140590688	1.05398553916326	1.19004211355554	1.25108348261063	1.27068466428204	1.37435046519371
CT59	3.57759806924797	3.73430132972755	3.99873088602028	3.89166446385824	3.48217714912781	3.55790434308485	3.6056202276956	3.61208867513095	3.81242718635665	3.55489725757055	3.46042526584846	3.56898541349631	3.34525406762747	3.36721541327625	2.74097036572343	3.31679699904449	2.69483448100648	3.11049154002094	3.1724874474517	2.42091584222831	2.71215006980082	3.19905581610005	2.99878466540752	2.85890334694828	3.35025182674925	3.08221340749106	3.29596654681949	3.00958934404958	3.58749450171811	3.22796534053704	2.95924511844219	3.017007859008	2.83433319351022	3.20959404462098	4.14795372446465	4.35078772767079	4.14599114308154	3.13925328370227	2.69936864236449	2.70942401265389	4.14903377546188	4.76412062308879	4.77097653861948	4.36181982550589	3.84368265052826	3.97486492173978	4.60809807649214	4.47473267740292	4.69761083744355	4.79800629004182	4.8374824589708	4.53382245894765	4.41205586526444	4.84307492556751	4.54504166988923	4.28719549965184	4.32097484268832	4.17114356991608	4.40134402650762	4.12351425407419	3.71817108596538	4.49396135028306	3.21498785690417	2.80815621474586	2.72306857435439	2.53598354255923	3.44100148904493	3.10557459819676	2.94990165521847	2.76473763660505	2.94542440725727	2.64863701259296	2.78328267202891	3.02284985124321	2.69631006660229	2.82141353717127	3.01362378612609	3.22179309794205	3.22116802138477	3.37230574624149	3.71763234761993	3.45805239941163	3.30696839107982	2.21404145735094	2.57726488688873	2.18297032234944	2.48053420817411	2.2362216079861	2.01234871818248	2.17458232465327	2.22332038103896	2.38606501072322	2.41386124606708
CT60	4.1292420155131	4.28104494974864	4.54823865829655	4.44002221217205	4.02102746543939	4.1079997398105	4.15832928431978	4.16029819181294	4.36324518710035	4.10511578417502	4.01898163978871	4.11314499738893	3.88715359713977	3.92019397144541	3.16201153428053	3.82369829373461	3.20775107763403	3.63752263279819	3.70710324074771	2.79754177670151	3.02214794783985	3.75793699976524	3.54249097876442	3.32173378986187	3.88808761959506	3.60666253366806	3.80891973224052	3.41020635475808	4.09711286838895	3.61193175442099	2.93725805692645	3.18593127227984	2.64259043950502	3.72060251016695	4.69875709622079	4.90281676997314	4.69739883622319	3.66370144601478	2.98374411349242	3.00477426387628	4.70002648767603	5.31547243658103	5.32227354022147	4.91341122801417	4.38790401118757	4.52473756603872	5.15959132420053	5.02355596652051	5.24859048619141	5.34622917768155	5.38777020220096	5.08322837552076	4.961730439566	5.39331801068145	5.09610136412666	4.83854626782896	4.87287075859116	4.72520587569382	4.95329660961971	4.67664541382278	4.27190701842076	5.04559395292217	3.63623699218507	3.24148585779441	3.11364157216851	2.62395525862156	3.95249645593476	3.56080672092732	3.00811346716413	2.87357407869988	2.95023785318836	3.02490290687001	2.84789957775249	3.31068964932791	2.69065931880098	3.25401254081892	3.44709485438033	3.73151741663371	3.61328007073044	3.78765928730708	4.240797039649	3.93994678287722	3.82865241323997	2.64875350308594	3.02166289163809	2.44613645029287	2.61955904144005	2.41687696169023	2.30414537214557	2.46122311946759	2.52521115688436	2.5233368253955	2.57352573557844
CT61	4.79094615823325	4.93670583314343	5.20881108125365	5.09896848450693	4.66588786105757	4.7529685379635	4.81001807634849	4.8058899287524	5.01973366822083	4.75406507773341	4.67301121145579	4.75817940835823	4.52511575958108	4.54957784315966	3.61699046726011	4.45160841871914	3.75420520124869	4.26927663347859	4.34332354460136	3.0950580072174	3.54472689347745	4.41344662929224	4.17822901975252	3.86953645544764	4.53613885243255	4.24989906035995	4.44705937900011	4.00976372389902	4.74492260907915	4.22607540463711	3.27233327275626	3.71466215572877	2.92932571634179	4.34453512802231	5.35971294043432	5.56499884599518	5.35862259791943	4.31037536762244	3.57834794899268	3.62432316233195	5.3628797890845	5.97880741085891	5.98565529457072	5.5768483971202	5.04234932564222	5.18755175979592	5.82241577513487	5.68570189487034	5.91179881140596	6.00955658031759	6.05127832388031	5.74679262453671	5.62535087104576	6.05694503920525	5.75965517087146	5.50207917126272	5.5363187071399	5.38767686433108	5.61671464503272	5.33953233619366	4.93446653883275	5.70911071656202	4.24604781085739	3.8066286654848	3.70435397824949	3.06578551087036	4.59561871909412	4.16748485210872	3.32367560702469	3.19582232314199	3.27650250037413	3.36711556269297	3.15800987125861	3.84001186147628	2.97813029522757	3.78583276820079	4.02872186188339	4.36547963173473	4.21264921389091	4.41117192626366	4.89682708490317	4.57939874417714	4.46515394316855	2.98337568929056	3.58429076081338	2.73978608955451	2.91106959372995	2.71304072407431	2.59381415285613	2.75356486519789	2.82843242232125	2.82990972627022	2.99054015168578
CT62	4.03213227895725	4.20380626198665	4.44700594643247	4.34790417640023	4.01460887642936	4.13473478065191	4.14761484035417	4.17112540614993	4.30719827457673	4.10108580257401	4.02660118179404	4.105897653966	3.92121919436463	4.12571813243243	3.59189912150134	3.89972038185801	3.53515538182237	3.689923308698	3.73391128634468	3.16612821421787	3.23684074258835	3.80291458163575	3.61946273824145	3.53793930301972	3.86341262266668	3.63555515343778	3.8359880747762	3.59085646656639	4.11152595699804	3.71978005878094	3.30251092184038	3.40746505520443	3.00533676543951	3.7460554917889	4.60423689037588	4.80349072423902	4.60414531919824	3.69335991188061	3.17297418861302	3.14209637205609	4.59317966274033	5.20153765628863	5.20765059183426	4.79999292822909	4.3139798854257	4.42805661460511	5.05551089412343	4.92211750450997	5.13747591560643	5.23293069422014	5.27299630976142	4.96896712326569	4.84607096254557	5.27764352078065	4.98219874448534	4.72506513380805	4.76150141263168	4.63687380656348	4.84269029989498	4.57858950458797	4.18099335412537	4.93261094625846	3.66678679807373	3.36820538731542	3.24837336893168	3.03574634951317	3.92282497481563	3.64819395434189	3.44185246386638	3.37873919002521	3.47244328560249	3.59844717837798	3.30570672648205	3.48798911838153	3.04882236522688	3.4292800070527	3.54098367908497	3.71380980621819	3.72542385829538	3.83283380313839	4.16107589278067	3.92558142778469	3.85473174688159	3.19658873004942	3.17645238803662	2.83005414226386	2.99395035372413	2.77001111579383	2.67055465264599	2.83832239847844	2.9513298619785	2.96676657417542	3.35774305862945
CT63	3.88599042832002	4.0286453165089	4.30351408132748	4.19272381689522	3.75044450902957	3.8358179924695	3.89748820129118	3.88982111751225	4.11109656437594	3.84012710995197	3.76055691446666	3.84281312839696	3.60471980381059	3.61317496933373	2.51235065423672	3.52438176952657	2.75610048785847	3.34533716693255	3.42271350958206	1.73806408903479	2.54763504837222	3.499770987057	3.25460927690158	2.88766260424567	3.62292805501086	3.3322228793189	3.52719604553571	3.06140640510362	3.82962622200155	3.29064025610261	2.01050412033465	2.72049518728405	1.5608004183948	3.41867800738406	4.45431679644334	4.66022828268458	4.45325504049588	3.39402795051896	2.62810840724688	2.69077586792836	4.45863132145783	5.0749726562638	5.08186272261015	4.6730444020381	4.13366822568495	4.28292619499546	4.91803367793067	4.78097808993092	5.00781617974341	5.10569773648517	5.14753776266039	4.84306161600005	4.72169512536191	5.15328099068525	4.85590574909842	4.59831680222021	4.63244604243966	4.4825836508428	4.71279945710451	4.43496940125509	4.0295610472815	4.8053154173514	3.31406746749489	2.8478107754344	2.76261455656309	2.01260557681607	3.68220838552253	3.23222619459907	2.00091624308098	1.81311273666107	1.87512040932648	1.98188635913535	1.87279510858845	2.85100407791584	1.62733397911265	2.79881219892167	3.07823386004236	3.44625966277255	3.26967497088344	3.4840155349491	3.98903501779848	3.6622068765857	3.54463082472225	1.58582234748951	2.61927793650784	1.38199518834681	1.54297893163023	1.38718236967555	1.25173931187439	1.39561132740405	1.45857837374245	1.45725795249028	1.55635821819744
CT64	3.05625358066895	3.35841440107711	3.51951814095984	3.44821131390264	3.24395964979651	3.29494030063034	3.25031646876054	3.35324616681439	3.39321954011989	3.24917112037402	3.02337655483483	3.33420629518069	3.18024598729609	3.14045845597445	3.11532333068768	3.20809322314468	2.95517476317533	2.99591237098282	3.02993388289298	2.97780829551887	2.90053074702692	2.63814855026285	2.82580053440561	3.12106917461622	3.07138453658827	2.82020142136465	3.10465946845947	2.96741410342681	3.2410974265738	3.10472973910195	3.08014670622684	3.04186987647875	2.82617868081568	3.18112516693513	3.64840654879974	3.8173459277395	3.63591771445745	2.81179972921963	2.56441959128574	2.41808000091105	3.60141701392557	4.21030386234937	4.21642394622122	3.80340793276833	3.4904978436892	3.41059747045435	4.05783414133848	3.94236106596504	4.14366713005909	4.24010369403281	4.27725914802218	3.96958540136632	3.84816447917028	4.27966870818198	3.98240514020018	3.72489423580086	3.75911124825697	3.61051023080609	3.83948186591591	3.5623985613207	3.15768712591581	3.93185885388952	3.20798448486301	3.01244773125781	2.76287947007224	2.62345358733717	3.22968034152367	3.13010902722873	3.15476763288598	2.98625417864454	3.04891396295259	3.08765704814914	2.99853562237066	3.18273818579063	2.87960457137094	3.12108072798279	3.15510502022054	3.11434322759026	3.21343422661306	3.23769566868102	3.31064796835686	3.25069522533976	3.14821962961183	2.72939232897276	2.78837528920026	2.62344102550294	2.80099455248158	2.59896538705885	2.48837859117222	2.64166657171212	2.68297357045981	2.67116250536603	2.26053674657874
CT65	2.14093322015929	2.65828000193381	2.68282221826107	2.66838901365946	2.65434213243213	2.69198413194403	2.57790303423712	2.75069535573285	2.65022187948442	2.6156081396845	2.27295557839054	2.74332811099668	2.6260574853746	2.58722173001863	2.68515851225406	2.68743494407262	2.50971368271402	2.46620598753433	2.48602690522457	2.55189519692436	2.45830399800218	1.71283281726313	2.27519691094359	2.67274698610472	2.45874744083478	2.23328470947475	2.55084172671311	2.49160274106144	2.61101297980996	2.61186777175575	2.65287902768257	2.59790277930615	2.40073752350421	2.6750879576078	2.77890436483632	2.87173552519956	2.74345838283432	2.18955134293674	2.09523362224133	1.91649424439589	2.61615494960677	3.20140015120043	3.20510984905546	2.78106272121136	2.81264089349291	2.3881361786335	3.06480822632864	3.00349780682954	3.1372707420144	3.22877157940126	3.25187646552566	2.93516987968345	2.81326780418682	3.24396493379167	2.94805137918518	2.69146735752029	2.72667669693487	2.59124949744098	2.8072103653724	2.53802583787882	2.14069301756434	2.8980777842778	2.727125561259	2.56966535045049	2.33295709097833	2.25695075767055	2.69317025689227	2.66641593609469	2.7417565632646	2.56911196788024	2.62747333937024	2.67879697033534	2.61017255527012	2.7378305093556	2.45944872589747	2.67643324432036	2.69285410407108	2.58493140922733	2.73839851073313	2.73055309333764	2.60304560364272	2.69733982520967	2.60267284855208	2.3092464679511	2.3360409507652	2.19980727280681	2.37600832345996	2.17485100317624	2.06572683383098	2.21778139387951	2.25968948362211	2.24830369735498	1.87393554551604
CT66	4.12200099652734	4.27593577037506	4.54249618326834	4.43435365148475	4.01351659520108	4.09461512230552	4.14614180210764	4.14927933472382	4.35438835311496	4.0939911097494	4.00172088275573	4.10565888719948	3.87789046506742	3.87739242448524	3.14864058978311	3.81390733477791	3.18455876753215	3.62949632014278	3.70046400513549	2.86926901250194	3.04761953595403	3.73241854194618	3.52647869664638	3.33302546873605	3.88103826289792	3.594105789751	3.80071270257136	3.39668286089644	4.08357755022162	3.60525998159229	2.9965090323307	3.20563884754209	2.71545973338461	3.72337582772571	4.69180255546306	4.89552103061797	4.69004987901329	3.64827160068376	2.97068365854907	2.986584841693	4.69318167807221	5.30917653416721	5.31602912818408	4.90696088976558	4.38329602260944	4.51654620627519	5.15240860815171	5.01656651720475	5.24202695406755	5.33984859927539	5.38143979405762	5.0767807202089	4.95541847378349	5.38700747791243	5.08961960816971	4.83202392949132	4.86614270464197	4.71615972592241	4.94649381979275	4.66859442450454	4.26312878763161	5.0390230509231	3.64795396780122	3.26383815927098	3.11794677533673	2.62576613213707	3.95025193510727	3.56428693678318	3.04954396108334	2.87898181276074	2.94386213283691	2.98300985291757	2.88215691936196	3.34178785321229	2.76695659386107	3.28469971563058	3.46571359499049	3.73410856176548	3.61622161564805	3.7868930876202	4.2356796305072	3.93779051021325	3.82191864279285	2.6256882457027	3.03891599273237	2.51254861592656	2.68978293147913	2.49231449781414	2.3771723128093	2.53051141011101	2.57336466005312	2.56249079978195	2.21501592465514
CT67	3.59995653680816	3.77676867381692	4.02648105891417	3.92382025715354	3.5439819198639	3.617592493709	3.64997929646623	3.67333666159465	3.84738338760845	3.60776944932265	3.49092021460159	3.6356715274243	3.42583036161726	3.41133129232102	2.98540708621138	3.38775813850534	2.90963717322821	3.19531473075194	3.25599389633404	2.80312224841514	2.82015323267276	3.204304412978	3.07296574799887	3.06956523468266	3.40267150325283	3.12310552188257	3.34924075034926	3.03206735790912	3.5975850559478	3.21440862536436	2.91320557365513	2.96873507384291	2.65169881200991	3.31882592792208	4.17272133518997	4.37177416360258	4.16948969898487	3.16335136970901	2.61590797445748	2.57210915087132	4.16781441953377	4.78298940230181	4.78975885890719	4.38018608981412	3.88862534812232	3.98926351009334	4.62663465873348	4.49339718489147	4.71586829252893	4.81354697419332	4.85459973671937	4.54956398868739	4.42821465904506	4.85978716814168	4.56239354412056	4.30480762913405	4.33890905858654	4.18878334846664	4.41925056445239	4.14128891952138	3.73584290706628	4.51179115349074	3.28097599266756	2.97964504970677	2.78143418280324	2.47096496164237	3.49132762463386	3.19728754410593	2.97743005611407	2.80820883115231	2.87210906417905	2.90647800743153	2.81220237204806	3.10794136424766	2.70309910759073	3.0481446069559	3.15453432147879	3.30509899742777	3.26368048449342	3.37978021710855	3.73523849626359	3.48936571610343	3.37655746197829	2.55234206515718	2.75657358828277	2.44837309783382	2.62579508952552	2.4256831687723	2.31375905505684	2.46657520408267	2.50744150052393	2.4957199332447	2.07625877546403
CT68	4.46333000567221	4.61245755750209	4.88262182145423	4.77332084934636	4.34314626027847	4.42581890397888	4.48175753161755	4.4803120159579	4.69249136411138	4.42740288698378	4.3403476816894	4.43540017586642	4.20316624918574	4.20491094102911	3.35566439740125	4.13237718520777	3.45032345550004	3.95018532713116	4.02389383160487	3.00421994784147	3.29295774330311	4.07435938895859	3.85187192524597	3.59510633249574	4.21277030939111	3.92389728472833	4.1258679675547	3.69663008986423	4.41684230400558	3.91369487422652	3.14629482512851	3.45540189375748	2.8475523070095	4.03623812666406	5.03252732290629	5.2372008059515	5.0310708722289	3.98122073677989	3.26729378023401	3.30139200360953	5.03521010648188	5.65139192092976	5.65826320366681	5.24929064190091	4.71883860878417	4.85891951414234	5.49450968978465	5.35813853314639	5.58422741330611	5.68208376776803	5.72378700242673	5.4192002811814	5.29783987087653	5.72943280613701	5.43204034673346	5.17444102796506	5.20855663009926	5.05852495119635	5.28890733476048	5.01097839969288	4.60548259658979	5.38144207322529	3.94957887608014	3.53513427789695	3.40849965379062	2.82519505389481	4.2773491493098	3.8654927032894	3.18777754001994	3.01451679969211	3.07982801732863	3.12115988660311	3.01654862313058	3.59056625595544	2.8992811323393	3.53484863293378	3.74792115603913	4.05378599933166	3.91277356375389	4.10033980061687	4.57247476935509	4.26237827693476	4.1455734783664	2.76255451832748	3.30941683111984	2.64515783373088	2.82238661299719	2.62760501389741	2.50927112131255	2.66304975866389	2.70684318109465	2.69620480902403	2.37836621246465
CT69	2.25960901649069	3.05044125298521	3.03605819311958	3.34607065151704	3.91220203915938	3.517707433892	3.13540397280177	3.48127328141319	3.34541224024714	3.22247111363918	3.18616101380913	3.43638078268717	3.47884698064096	4.34341198973497	4.17849224822831	4.42900677254493	3.53360854400396	3.85188455497803	3.61156958509283	3.26014745519376	4.42858667367408	3.79393871027408	3.47729981291669	3.95414105361182	3.86435914145274	4.06430952226167	4.35405091685303	4.65476182898427	4.78599547667936	4.90935915827925	4.97386001278531	4.94349046057088	4.9172275282491	4.00416853104302	3.41355551195315	2.92928724494744	3.33876055344377	4.18647931663907	4.55407482503315	4.56712198830145	3.66230388396784	3.36313494464949	3.42824524315263	2.7127954473235	3.74380630634443	4.0860105989287	4.06110912545983	4.52052730775876	4.13417340698571	4.89449746275437	4.51769474764839	4.46993906487286	4.2644879994156	4.54529784797437	3.95139338459641	3.4763444658962	2.70099445256375	2.70746614927569	2.89700189277335	2.54828125791775	2.23036878508628	3.34182617238894	4.71307056054311	4.11232103200022	4.33639368947621	4.52651531151717	4.45689982622603	4.47302969550803	4.92150190145822	4.72281820138527	4.97813370247388	4.27909032121771	4.7551113091931	4.77700356959194	4.68680524674819	3.99102930316124	4.37137549313062	4.12097812867993	4.84219760135449	4.95700027230671	4.66669347203085	4.75815781229288	4.18627887947078	3.47681936644054	3.82458787125659	3.82090486149965	4.34324830157062	4.03088107117126	3.52767378806197	3.7308855186852	3.8002673471823	4.28469137164777	4.51690993611926
CT70	1.70141999838322	2.69896073324451	2.72000821896581	3.13745333366576	3.76793849424191	3.29768460850223	2.80223403671087	3.23923962040948	3.1097022564327	2.92761698150373	2.96416472480443	3.19383819905543	3.27548784974808	4.21326456009462	4.04593000305711	4.30557995681683	3.35597210017885	3.71500164513448	3.45502043142671	3.03373865527056	4.31043682682841	3.66895521862936	3.32179549260142	3.81206519064362	3.73020155871937	3.94257995532907	4.23243485669746	4.53799794478307	4.66914574315898	4.79391520433371	4.85885021643295	4.8285599274343	4.80315682847075	3.86687183473859	3.19963573288246	2.28706469190088	3.11145165738029	4.06715484842809	4.43944754330135	4.4531713809736	3.5231091011264	3.05828710917155	3.15995863859135	2.21049997208197	3.57386224461939	3.96636978067836	3.91652310869149	4.39750977525184	3.99591976493566	4.77700576046515	4.39371461364579	4.3513641845946	4.14505430523493	4.42295806068163	3.81762806810872	3.32758558771735	2.23046930274807	1.99724608465641	2.5303863978644	1.80060706858591	1.52567031558183	3.1433656708773	4.59547078427651	3.98555065450422	4.21905028277287	4.41141854389803	4.3365036691514	4.35253622601597	4.80550582209332	4.60624578269796	4.86294192136678	4.15064296522031	4.63903962225654	4.65980189835621	4.57132647574572	3.85313857316481	4.2481579602324	3.9939479947815	4.72537918402047	4.84129021472211	4.55029161732187	4.64116416695079	4.05888580185755	3.32018393441259	3.69486813245455	3.69593579928716	4.22517494235157	3.91131038690847	3.397429270488	3.60241704320651	3.67211590966471	4.16715552521391	4.40145760955255
CT71	2.25953718647497	2.90283148335437	2.83871832363285	3.16196356361324	3.73399475169259	3.44453614274035	3.16231242413796	3.40693002280454	3.26592621103956	3.19521363634731	3.19879881333583	3.32470226532734	3.35406377101448	4.18737930181206	3.99136141360832	4.23431907795781	3.39777288808982	3.66809675477592	3.43993207524695	3.05805398649128	4.22365084760041	3.64328935174349	3.33314430117238	3.76086169500886	3.67649982127969	3.87163748557491	4.15680341541282	4.45346048415778	4.58742830414659	4.70577245497194	4.76804967939989	4.73811741099094	4.71113611492053	3.80450839710629	3.27071588415275	2.95308556785514	3.22341569058343	3.99339028378227	4.3503022542984	4.36315104450017	3.46811600652992	3.04817085438705	3.10792145708587	2.37391986116678	3.55270672501517	3.89394944819363	3.88133005670911	4.32172623237774	3.92638134899695	4.68604236254933	4.30284934846622	4.26020408016556	4.05160130207912	4.32951293450434	3.73459774018537	3.2559458387037	2.51049453888255	2.97253455189742	2.73068957501005	2.73295870073874	2.47745703235031	3.11268424914342	4.50680733373998	3.90707001379305	4.13274242907676	4.32252635191996	4.25353169399697	4.27030754612635	4.7167051179775	4.51981333713695	4.7743784138481	4.09220017271113	4.55072457797079	4.57109970255591	4.48065735902959	3.78611889457642	4.16559308929907	3.91602216585875	4.63816119620201	4.75245694908044	4.4617749237712	4.55379988954954	3.99259714585652	3.31333832081912	3.62224740529911	3.61611334869491	4.13746684512916	3.82468830432755	3.3221252809852	3.52594854983909	3.59896451672812	4.08062282951577	4.32127946106937
CT72	1.81605051194919	2.73793302145842	2.67330107844427	2.9539593487037	3.48651925434843	3.11712609188378	2.75239513122186	3.09825157986447	2.94093242856374	2.85034585429181	2.72875576832108	3.07025463250195	3.09021299259668	3.89387812692045	3.74630229132788	3.98767543345699	3.13075470402582	3.4219842763731	3.19784008603177	2.92657591769022	3.98523105079589	3.33330089563418	3.05136378409058	3.53546744907977	3.43114197937318	3.61968608925581	3.91127877156451	4.20802500378107	4.33770719374668	4.46178302983204	4.52674144207386	4.49606242514465	4.46898020396837	3.58123126178788	2.9866354659348	2.41948055944903	2.90009283651586	3.73899436585549	4.10560003079728	4.11781347008099	3.20176668833677	2.8185880587466	2.89643736035888	2.00481204096215	3.3413855248148	3.62938518659101	3.59478719995081	4.06945371307672	3.66966839711317	4.4412413148644	4.05842358622746	4.01389612492546	3.8076025115781	4.08558570560399	3.48103411599248	2.99216159107945	1.9300623459321	1.78905209726336	2.2164721046641	1.59425566155551	1.32785836242158	2.81125458479172	4.26931904164653	3.67996800284238	3.8914635891036	4.07886563379484	4.01494505959101	4.03159801838482	4.4753004329182	4.27666857378237	4.53043722960444	3.84180982862892	4.30888633211386	4.33275590840386	4.24047046026597	3.57197525095151	3.93465057245044	3.68780189234538	4.39660460714253	4.51009541185381	4.21974386364002	4.31258799883837	3.74899137633848	3.06384387500184	3.39481287511696	3.38653052637726	3.90021810602051	3.59005410633551	3.10042504601561	3.30099679315198	3.36852552992244	3.84029394797189	4.0662990167615
CT73	1.4840310330724	2.44171298446254	2.44336394358221	2.83683008615112	3.45365489713909	3.00029320044372	2.53290176056731	2.94815579078141	2.81424601418502	2.65002630731312	2.66248127781458	2.90452516370197	2.97585780114482	3.89486075683392	3.72919475953591	3.98653976599387	3.05021007173087	3.3992086570257	3.14407925903247	2.74506405269739	3.99037514453484	3.34897380835221	3.00988908170574	3.49804874858614	3.41360177654807	3.62306719496696	3.91298366976951	4.21745594255771	4.3484870094061	4.47308030044463	4.53797454742625	4.50765027434075	4.4820494348736	3.55160483595219	2.89564858196765	2.06819334304954	2.80869409700457	3.74701931317628	4.11843667767396	4.13198974548255	3.20393187557713	2.74696722484219	2.84542476009498	1.90637864612154	3.26571428346767	3.64530511647067	3.59745779420862	4.0772449186353	3.67576224768677	4.4556875252991	4.07235922596327	4.02986174450936	3.82351981360269	4.10135463135478	3.49619899402071	3.00649710063695	1.91946740646915	1.75590903381224	2.21582017634139	1.55406134402025	1.29541122928996	2.82271356724179	4.27525519061583	3.66773585124957	3.89871759859854	4.09051404185996	4.01682043884926	4.03296306019929	4.48485224661006	4.28570759978396	4.54206006007379	3.83278343659266	4.3183868741408	4.33949376172547	4.25059034200956	3.53831583661482	3.9294140858589	3.6761091595852	4.40491057807517	4.52053985316706	4.22961817891073	4.32071531208937	3.74081737334802	3.00962945639105	3.37787583473598	3.37780325858316	3.90513415065459	3.5917308978385	3.08090008775401	3.28525353742121	3.35473649095746	3.84694055438767	4.08045876066561
CT74	1.46152830306049	1.98692554057316	1.87701583252744	1.95924849335241	2.20667678191873	2.32337829539694	2.20515834540077	2.32880753224566	2.17427386697881	2.2010635544409	2.10823500319943	2.24025626000868	2.17144297327339	2.59265292257819	2.32147108299306	2.3921243821038	2.12282193699236	2.06040488479228	2.01744912494796	1.9119232224423	2.17960061299821	2.02012780897167	1.94972548165319	2.17570242028842	2.02525067625136	2.01439800796104	2.26332447625304	2.40162755399512	2.56378175132497	2.58234450605869	2.59874774930895	2.57170824120839	2.49761513760554	2.14669707197188	2.10166380181843	2.1494424352923	2.09893003475358	2.08242008720224	2.19666577481842	2.17902775907638	1.83965717699283	2.03647020573841	1.99970319523682	1.63863616602331	2.17440992744102	1.9912406872566	2.33666330180171	2.43647793894088	2.22409910779569	2.56308012869125	2.30099826600904	2.15802335060968	1.94192785332052	2.27099931954287	1.92225015703969	1.63415870722765	1.69369921557818	2.11056380541603	1.81084710186496	1.90131398684223	1.63268259684867	1.80572048012203	2.42837053585867	2.06890350095797	2.07967720769293	2.18609658179255	2.28634174424492	2.31055432335934	2.59907351655909	2.44366851079943	2.63939215619897	2.37065186967801	2.44248399341241	2.48301756862812	2.32780795313285	2.11731200850225	2.24687930768044	2.08270651283054	2.55760763898303	2.62665142694372	2.35664310840751	2.47555459821396	2.22441476599049	1.9084266865476	1.85535821949728	1.75313646326687	2.08379181617976	1.81827008551436	1.56010022285625	1.72901235515404	1.81330764293972	2.02899157543148	2.28859596448811
CT75	1.5568717847543	2.20611526075083	2.23149429500294	2.6707502714697	3.3151183334266	2.91036117232248	2.52235250350897	2.84670763131742	2.72440892357866	2.58069253499481	2.66320061538756	2.7635852805753	2.84350909684301	3.78064746238333	3.59003361767957	3.84898898004516	2.92067254913081	3.26044720318738	3.00160903451374	2.5131827505139	3.84921351152159	3.24311252589302	2.88982788089683	3.34755759141131	3.27479947605117	3.48837782201842	3.77505494593079	4.07982365319072	4.21295387555572	4.33485140280002	4.39848059407062	4.36852679362542	4.34305355687732	3.40070740609303	2.77935557519569	2.23970275914464	2.71781781886292	3.61366622448406	3.98064004247929	3.99455714437261	3.07782989057909	2.61465630731824	2.70191515611206	1.88670856124455	3.10469819945555	3.51741615061994	3.4814216700998	3.94320475175266	3.54520307243877	4.31837161125626	3.93549086996224	3.89352237618378	3.68625510132047	3.96429544115382	3.36468055636085	2.88141140180428	2.00852501068236	2.32636164217861	2.24843257181658	2.09563911435585	1.83922727061163	2.72053499118495	4.13368322368469	3.52004157625195	3.75904253297794	3.95216895563942	3.8755749329468	3.89171790755669	4.34531168822882	4.14696593021985	4.40381784860484	3.69667316345612	4.1790545680225	4.19836241909753	4.11052344441231	3.38239584698868	3.78403522480121	3.52903465777486	4.26538115470599	4.3815031760505	4.09045070506444	4.18103039918983	3.60147479999955	2.87117480948286	3.2300929987158	3.23166470103804	3.76341459332159	3.44863852847738	2.93028974569467	3.13638376269207	3.20866037953973	3.7067854778707	3.94754666387815
CT76	1.08789893195376	1.96830992107427	2.06111508626611	2.53991747098046	3.20220060810269	2.70857256364378	2.17671331594834	2.63289889079148	2.51867743885445	2.30066027635935	2.41226817820928	2.57309448182294	2.68073560917068	3.66059535691801	3.48464166684851	3.74918769445599	2.77494725618563	3.15234587484618	2.88210720985652	2.39027107320304	3.7553345372568	3.12190453061211	2.75636358016189	3.24301840430924	3.16923764445474	3.38800666381703	3.67683658686534	3.98450418869964	4.11630552814198	4.24083338542196	4.30557770833607	4.27543595097583	4.25045607846995	3.30033885576472	2.62168982724031	1.67711692207767	2.53859788799927	3.51398697554918	3.8868834317213	3.90101781737889	2.9718880168918	2.50914468748787	2.61066757438764	1.72325503846581	2.99103045788605	3.41660058861781	3.36675220982727	3.84466268952292	3.44522348433174	4.22544986226011	3.84304601682433	3.80065585879542	3.59444768399004	3.87267919525747	3.26956668968902	2.78278605251462	1.77613650746359	1.70536070718139	2.04182765238698	1.51843567125917	1.25118495219228	2.60820365489307	4.04049361370978	3.42464740889911	3.66471548276885	3.85842188317465	3.78044310132122	3.79632149274587	4.25175589303838	4.05247965003614	4.30993445565652	3.59209635269576	4.0852966809268	4.10509272938373	4.0176976203545	3.28459357465984	3.68956522290021	3.43337918925186	4.17130995809255	4.28787009727716	3.99678699724039	4.08705239335911	3.50032791280267	2.74767996765143	3.13278510572863	3.13651554934151	3.66995665795358	3.35513532557685	2.83460496623156	3.04064498453197	3.11121117099887	3.61264086762481	3.84988139133874
CT77	1.10529743012664	1.95115961152916	1.9172156461984	2.20920594946041	2.7568789486483	2.35519743909191	1.96003888456927	2.327951461134	2.18295937944064	2.06630013115403	1.97698974594451	2.29966108732221	2.33343822388581	3.1725073272993	3.02130255792844	3.26862266538167	2.38332457462084	2.69590077924371	2.46197952751001	2.15751804623071	3.26903824202094	2.61826164025896	2.31804189093299	2.80463806075435	2.70744549352872	2.90263872451661	3.19352366525202	3.49293606179346	3.62293392661001	3.74743218485542	3.81249139724951	3.78191967008405	3.75542192524887	2.85357679160093	2.2512029688638	1.68166812450153	2.16568336494723	3.02337609479317	3.39195778535267	3.40465938102324	2.49358245597661	2.16762376173531	2.23964922713203	1.47178436363804	2.60159687494642	2.9184697104466	2.88554654078292	3.3559317966412	2.96404374851583	3.73041128194593	3.35145826963649	3.30486534391772	3.09964718052778	3.37906214851281	2.78050325744804	2.30117513328367	1.41782711070335	1.1419941794887	1.63270645815585	1.06423373757366	0.783258864772025	2.14580997648863	3.55335794365503	2.95818318264654	3.17602685709792	3.36482258521884	3.29764761886348	3.31392178872958	3.76038800544721	3.56150790010684	3.81616793129005	3.11940651186299	3.59398138153144	3.61698981314791	3.52595042285769	2.84315148151395	3.21497736775141	2.96636006669186	3.68124759210527	3.79551252305059	3.50531414615415	3.59729012349349	3.02782129361169	2.32729148885591	2.67193081675636	2.66660438962438	3.18407660038197	2.87328575552894	2.37828843506772	2.57900737907087	2.64666286988367	3.12470200515033	3.35251054264057
CT78	2.23471591012368	2.92399727195684	2.83785943678933	3.10661381727606	3.63084363858903	3.37863794074252	3.1189383549296	3.35497270249463	3.2039683273455	3.15504254912669	3.10839592485208	3.28486000566019	3.2922746036052	4.06493489759197	3.87831293429402	4.1107349437346	3.32012168761025	3.55871862031444	3.3490973534454	3.043767829162	4.09518453841392	3.51284865460444	3.23502897628652	3.66042558074442	3.56377287136974	3.74530010887514	4.03120729402324	4.32242093508117	4.45574402679687	4.57328086877805	4.63539682771517	4.60526554492853	4.57721515977664	3.69910122098108	3.19707648078043	2.91672520259702	3.14773819541614	3.86400062066738	4.21676246803887	4.22869024683312	3.34352212462184	2.96782352908595	3.01619813637067	2.29950354585878	3.47530696257494	3.7598406612087	3.75748913041972	4.19233368341338	3.79848239633671	4.55133303377881	4.16849002673548	4.1245238226511	3.91577111111149	4.19377120355088	3.60014279551063	3.12301643453345	2.4033526609055	2.87223403750306	2.61835670675348	2.63340091847043	2.37777611877403	2.98445026668901	4.37770178069517	3.79017259947216	4.0029708176911	4.18976519200173	4.12739115765893	4.14453244326158	4.58527602924754	4.38888441430631	4.64164726234019	3.9740832756021	4.41936733674941	4.44147668266405	4.34873109879757	3.68324702589374	4.04401356252092	3.79879862868757	4.50763940435721	4.6204555242462	4.33016519698416	4.42338347730371	3.8736310165923	3.22263670228058	3.50859066060267	3.49694764497252	4.00908932486952	3.69847609646964	3.21011693110189	3.41142362199728	3.48329255524434	3.95122186500885	4.18761169739711
CT79	2.14294458115732	2.94792018811764	2.844340167543	3.04803465331208	3.49522335144192	3.2658626601875	3.01289468545736	3.2664018805658	3.09714415983608	3.07033382366202	2.91121169233117	3.22752267250755	3.20637997882902	3.87603004899829	3.72858354491246	3.94294302616737	3.21268733809344	3.41421167767524	3.23359777600193	3.05126864857856	3.9233231777149	3.30058911453239	3.09214756580841	3.53881347117273	3.41434841951545	3.57003116520623	3.86055234345178	4.1423379450044	4.27221878045351	4.39139458075259	4.45467580733721	4.4237846787212	4.39376652631381	3.57129428573287	3.08818883105692	2.79142832862518	3.02199209495915	3.68208846306481	4.03260446101405	4.04252258630245	3.16352998710126	2.86795758009596	2.90943433340098	2.15294744578583	3.39011523077256	3.563804087858	3.5688835736495	4.01142747223003	3.6174906305019	4.3648954846925	3.98268423640804	3.9354236701386	3.72761952046731	4.00574183685757	3.40886228149071	2.92856482342475	2.13091189432629	2.52295388477644	2.35637197373438	2.2889628810712	2.03226844366771	2.77828848303968	4.20523916486909	3.64313717099428	3.82732384340036	4.0075682584462	3.95940936761024	3.97711486280547	4.40667007602734	4.2102248093861	4.45936148560276	3.8135748229022	4.24065286693664	4.26766624801098	4.16989977509479	3.56337660929393	3.88756614009363	3.65068139313199	4.33054635172359	4.44031977732428	4.15088380730619	4.246653632462	3.71505039852288	3.10421518491728	3.36640431442222	3.3450422475451	3.83799790393751	3.53242498146232	3.07319699877861	3.26910807754967	3.33649264779898	3.77672484964169	3.99766671453169
CT80	4.09361750889226	4.24797552531961	4.5104043503461	4.40411829957093	4.00709208360662	4.10745480826325	4.1471112098012	4.15365320073068	4.33827534981916	4.09472263192113	4.01649582730759	4.09894178681421	3.88530349492608	3.99458740207063	3.31070034634927	3.83431138823185	3.31598197672747	3.63983734540857	3.70118544792763	2.85705410938658	3.05256223703426	3.7716818091745	3.55799128823046	3.36267343149238	3.86919085353087	3.60620075186925	3.80451058597235	3.4574256728177	4.09371267747168	3.63058560253556	3.01072691772049	3.22529296385451	2.70787438363658	3.70654383463512	4.66345118438054	4.86675862164271	4.6627106902751	3.66574203329402	3.03465227891036	3.04216290347559	4.66195614034673	5.27540418033575	5.28201436911685	4.87358866484926	4.3551613429136	4.49005515662114	5.12240961931239	4.98679038091826	5.20936080442577	5.30639294783045	5.34756319632884	5.04324062301932	4.92132484737743	5.35290382418873	5.05620820712278	4.79877650691001	4.83372763375842	4.69306736643631	4.91438148469246	4.64151872410575	4.23897085749132	5.00597073412295	3.61653395294452	3.24208551177937	3.13264614785118	2.76003104309957	3.92859948675965	3.56467223565815	3.12839669146211	3.05255529272201	3.14578346563829	3.26182315957581	2.98639151239861	3.32259854199558	2.74636829405787	3.26414725683349	3.44003044022676	3.70621737935425	3.62555154937802	3.78283638191831	4.20734324027212	3.91984865412503	3.82270307270129	2.86252980200594	3.03583620328491	2.5190102194834	2.68591322644172	2.46748285576669	2.36228321624185	2.52799460335144	2.63348740240762	2.64864608953676	3.00567754292313
CT81	3.65247633785898	3.840589875918	4.06950782830657	3.97788571945097	3.70626000720915	3.80707988824727	3.80137149969209	3.83958826988556	3.94803806775222	3.76071898369941	3.68181381338708	3.77355927377826	3.60681717899547	3.87542495672891	3.45904175074182	3.70305705555394	3.29963088065013	3.42456266334781	3.43647635206691	2.99483097557738	3.33889395010896	3.49579670813465	3.32444408752295	3.35923638738281	3.55778669856966	3.40143477122072	3.62630297047005	3.60579619917705	3.93665115948168	3.79841271491497	3.73940918854385	3.73226099401527	3.6409281161294	3.49930522763038	4.22865722726401	4.42233646493192	4.22788576614584	3.47049184867038	3.37802484855908	3.37223354278646	4.21408269921568	4.81506815294079	4.82103542029034	4.41314956276584	3.96213906908567	4.0667909484159	4.67632267616246	4.55835828527064	4.75592321771303	4.86739367943145	4.89367056406422	4.59626284663326	4.47039288606056	4.89834139022431	4.59908270904101	4.34033555910688	4.3751357001604	4.25748296085006	4.4566811173111	4.19626412172468	3.80088069202077	4.54655626955812	3.66889635617016	3.26648256846696	3.27902337361886	3.33042339342536	3.70855036638346	3.55512501645771	3.73528247464078	3.57830223531477	3.78007665051031	3.49339211547977	3.57742793598703	3.64703331470492	3.46242501780764	3.28935522437039	3.46238343519114	3.48089409580292	3.76838982587426	3.86982400790265	3.92016799590374	3.81227030537218	3.60814896169908	3.0158712769505	3.04632627561729	2.85477507981254	3.20628366037038	2.93093590197556	2.64671105928939	2.82543945400579	2.91633616314808	3.15434586852347	3.43281896837786
CT82	2.96151141846048	3.43391594115955	3.39469349240041	3.53620769652646	3.93608072788772	3.84983319306744	3.68269887447589	3.83442709787521	3.70525602547415	3.68132825624217	3.64595274981618	3.73813205174539	3.70944169339059	4.38019540753908	4.14274199422794	4.34831679193508	3.70018123392828	3.83984995058931	3.67582846777525	3.38159376149882	4.29879249608304	3.83537443619659	3.59556320750128	3.92878565377789	3.83881120576649	3.98505557530953	4.26086252694037	4.53155737972107	4.67283486163381	4.77450554708751	4.83005556105515	4.8008746532478	4.76911746033069	3.95238557367447	3.70000780097887	3.68967924780827	3.6870233059657	4.09822277146326	4.41552164689224	4.42555240173929	3.70771414152583	3.79397829928322	3.79590692052592	3.35840900535758	3.81497051337074	4.02380138227396	4.15725740369646	4.45391118897813	4.16361332922038	4.78017500183722	4.44916042401043	4.36794357950782	4.16475143672788	4.46607215652905	3.95786259672564	3.56957917899936	3.38627778536386	3.65738271705068	3.50593994944307	3.47047936019257	3.17140596916427	3.62883551241901	4.57776426545822	4.01097783440835	4.20813849089734	4.38892027108849	4.34239209071054	4.35875895742924	4.78443878827936	4.59331655268408	4.84144536478769	4.23255555991418	4.61966454198305	4.64089539496623	4.54362367788277	3.92415864749646	4.25680687016691	4.02378781463287	4.7108068624116	4.82027322995454	4.53440863626421	4.62733973023112	4.12180047530506	3.55133628281322	3.74060229572548	3.71411554900487	4.21037328104181	3.90191833634459	3.4353381319507	3.6347954180366	3.71347068640674	4.1552256792915	4.40602760279724
CT83	2.71412036709388	3.2697021632802	3.14277958427574	3.29756372982747	3.68346840708714	3.68322214464704	3.53448265729114	3.6753631387025	3.51911404952373	3.53215292442346	3.47359407891371	3.57888001050706	3.53576646271513	4.11875530561231	3.86724507695193	4.03373720033385	3.51555462794387	3.57310183194719	3.44989866785988	3.23818165586459	3.94921183141289	3.56103218520376	3.37823429486246	3.67222406686672	3.5569684762193	3.66546448453345	3.93540036559336	4.18127857655288	4.32560683158219	4.41351416517497	4.46301115186636	4.43415292549382	4.39635750883462	3.67520010013456	3.44267912039488	3.42186997435533	3.43446361935302	3.76911704020288	4.05022967000134	4.05619227486147	3.33579128221414	3.19866512881691	3.1636441971841	2.74613459939937	3.57714922220926	3.66747464432665	3.80489874841369	4.09589658071294	3.74609359441229	4.38105273476958	4.01107733330983	3.95454748614051	3.73692816509798	4.02069272400186	3.49127801351538	3.07694050716167	2.87705646892706	3.42407525624966	3.03078131271144	3.19020569416934	2.92890016842217	3.09620715673132	4.22243143705795	3.69746891546635	3.85679142851645	4.02611865755019	4.00253445094651	4.02275982397009	4.42462863988011	4.23970194160085	4.47940089220448	3.94581199200083	4.26113386968537	4.28487631111627	4.1784791902258	3.6481007046771	3.92803057850909	3.7079998423011	4.35589682669214	4.45859923918961	4.17126046565461	4.27142172756695	3.82028574459022	3.33750137898576	3.44108308831444	3.3952291223088	3.85923231305966	3.55736718895016	3.1355446524924	3.32915834820648	3.41087000575387	3.80448582489621	4.05981488627788
CT84	3.59476948544332	3.81421802185985	4.03322112690521	3.94104685380385	3.62996651252343	3.69207041205089	3.69339970841572	3.749125841605	3.8714970587594	3.66746636913361	3.50902987611222	3.71988405805469	3.53517933084042	3.50975323171655	3.31474172972891	3.534906231178	3.17891162266082	3.32887475372995	3.37546779443224	3.16004413290675	3.12914687025904	3.1920502943558	3.18146595160744	3.34607634575176	3.47580188478848	3.21136420273918	3.46498001954855	3.25546873640045	3.66866397932803	3.41865734332362	3.3048083098722	3.29507717536886	3.0708375262771	3.48488799275276	4.17373420322434	4.36340206268779	4.16759533176432	3.23238323087968	2.86764065951305	2.77894173148304	4.15626363544882	4.76949993874471	4.7760952024291	4.36545252667648	3.93413311481415	3.97469503457513	4.61431178082789	4.48703600594624	4.70266328911981	4.80083640807393	4.84012701085892	4.53462681755054	4.41314805812688	4.84454143389626	4.54693510532879	4.2892641567652	4.32325376177751	4.17313338080272	4.40360113946361	4.12563429979213	3.72019541704181	4.49617527688519	3.49383669495467	3.24593280724752	3.02306852375289	2.8397246717162	3.59654559495778	3.40649859055366	3.36371383689554	3.19317273759322	3.27239514548637	3.27033029646841	3.1993830878942	3.41648606330024	3.0934855234149	3.33939172435725	3.40461058535453	3.44529111803603	3.49425116863576	3.5619032797999	3.77683205561019	3.61395387789562	3.49768244229814	2.91020393210159	3.02272010321129	2.81247971175641	3.00069182875389	2.79479369523904	2.67470306360182	2.82890325945597	2.87013568296794	2.87317255512908	2.51214512046389
CT85	5.18913473624475	5.33718305586839	5.54432297158244	5.46535405685673	5.32311617327476	5.55864261061748	5.52635258815926	5.55116025201322	5.57628627614565	5.4695402688439	5.48613632647441	5.4108171240095	5.29674356573252	5.79978491977704	5.17043533032369	5.32344943499121	5.1288584601509	5.06795469252012	5.06496450546133	3.72562247275848	4.42091351398703	5.36130758733965	5.10150775563101	4.85316440116295	5.14100544210748	5.05753259171456	5.19975300002073	5.12100014024762	5.54187539919764	5.16605356615818	4.52254102252841	4.75271220406334	4.22831996901971	4.89625066851869	5.75818478325473	5.9577634638289	5.77259002975917	5.15140760600468	4.73016923080922	4.721631408362	5.71633675172917	6.28653941447055	6.28885345781891	5.89216771886383	5.44012153667339	5.61674654283321	6.19625870598542	6.06398877476296	6.24025601247323	6.32557619466316	6.35812287686965	6.06077679129735	5.92867457997088	6.35967472348723	6.07483935803728	5.82007750778923	5.86908590909238	5.86154296841071	5.95483869856322	5.75834409118873	5.39421398910151	6.03052019849486	4.62441236990862	4.31045842462144	4.59891349829976	4.62608231065856	5.10148697257787	4.92275651058515	4.84756747649575	4.95240049992287	5.10070576151223	5.26348069389744	4.77411704010692	4.47809340007036	3.96707845959559	4.27917611225585	4.46830162175542	4.76473744406147	5.05824851375675	5.1378981581395	5.30652546507682	5.13957986001893	5.1914389261634	4.81373598503038	4.31351372881806	3.7687412508401	3.92326630934451	3.31076375168284	3.25884802538958	3.65538969091705	4.2117116540372	4.35946456398923	5.23564616605216
CT86	4.19208055484088	4.35070459223572	4.42518004572939	4.4151780067962	4.56455003616968	4.86035944781698	4.79490568852739	4.83253292146277	4.75455968226964	4.73853585132251	4.78814363975909	4.65255387176737	4.58906213230516	5.17985117873128	4.57189560273843	4.63787961400548	4.52301432540425	4.36683759145415	4.33818814454732	3.12886905969706	3.69010164204612	4.69530134413879	4.43412978648609	4.20551856168345	4.35110560370417	4.35268841914376	4.47460344580098	4.466253413644	4.82622063804104	4.46453107586019	3.70633111388663	4.00023934693751	3.12795314669945	4.07808174250885	4.76190604910006	4.95123207032528	4.79979232843283	4.45493842602481	4.05636485364617	4.03484667503971	4.63308484616755	5.08463664435785	5.07211007116198	4.71334188780144	4.44861147927186	4.65971263262887	5.15443622676038	5.02758326230746	5.09684974058116	5.14001179543059	5.14947002921007	4.87139553707729	4.70621396574309	5.13693364432255	4.8936294247877	4.6478892050853	4.73794594943128	4.96275890411307	4.83702596962829	4.79109571472826	4.47968186159133	4.86865951903691	3.43024013030512	3.44108965735006	3.89019696925768	3.97736183884223	4.21863549324487	4.18911107153999	4.18190049278121	4.33077055942121	4.46764011538923	4.673144219072	4.12486740714591	3.55861222110885	2.79830170998257	3.45253121473368	3.50596200438619	3.76903044539452	4.33501018690085	4.36011942839621	4.29747024730143	4.28511563691705	4.46078910612956	4.22754863755373	3.59150478945759	3.1141325049477	3.14158534529265	2.14982654156149	2.55681093702868	2.99829446554971	3.60513434083707	3.72123973204393	4.63971484734457
CT87	4.15529928054363	4.30492001449825	4.49285737265356	4.42298194009306	4.33553748629279	4.58869670360545	4.54775126355836	4.5757294133716	4.57568101633609	4.49098795626624	4.5164440495076	4.42505693622889	4.3239382621274	4.85101246412417	4.22551150955703	4.35011507430779	4.18577227789979	4.09427723694275	4.08588705624378	2.77470189712716	3.37744004726933	4.39939893604725	4.13953623601226	3.89162883983878	4.14488595950889	4.08026098066648	4.21446993458964	4.14398847231367	4.55702766158132	4.16158676023276	3.29342177091374	3.66205050692584	2.4821894877135	3.88914968606495	4.72418231286284	4.92234370696259	4.74255769717706	4.17601355237218	3.72696720457392	3.71207240905452	4.66910914378707	5.22546309441946	5.22619689236357	4.83366235654007	4.4060247608269	4.58763315554921	5.1550115875088	5.02206211547561	5.18535639148045	5.26364427311936	5.29534616167752	4.99925778537215	4.86392371049709	5.29535855043819	5.01555902714497	4.7620399715202	4.81620206877758	4.84510351131021	4.90361004281966	4.72943018181952	4.3747795942573	4.97384793738164	3.46426907667575	3.25492689631757	3.59006692610484	3.61894361701077	4.07135489180587	3.92048916328727	3.81126867872384	3.97084198257334	4.10530252532131	4.32066296892263	3.75613270351707	3.30173240868285	1.99015781845909	3.24620086854109	3.38417660626012	3.715997671394	4.04358538022562	4.1050024602506	4.25478849603836	4.10468898056368	4.20742028260652	3.87605393415718	3.31887846236756	2.74526562969096	2.73126442897434	1.42902385401405	2.17318171928533	2.62826082406278	3.24876906987266	3.3574696217073	4.28627198765028
CT88	4.26106914764632	4.40939272070283	4.6122871744967	4.53509529683391	4.40398301166622	4.64541250345686	4.61120389331599	4.63661416657548	4.65568645405566	4.55435240624451	4.57310197791451	4.49367615404503	4.38256799654653	4.89089577541799	4.25891026273542	4.40300703333742	4.22183131049167	4.1511323742206	4.14820830371048	2.80807776849993	3.43078076035887	4.44901175867993	4.18954689798458	3.93639980318923	4.21901678098664	4.13744072950119	4.27545933801628	4.18762580072699	4.61571032589195	4.21334701580745	3.34027862941451	3.71325739073991	2.58232696840349	3.96793740474059	4.82984604382873	5.02928236665221	4.84522415143414	4.23135391070954	3.77101587023187	3.75867271588629	4.78482583387287	5.3524517651759	5.35441721886623	4.95866081743748	4.51110607869485	4.68810368208209	5.26614198248224	5.13252722707629	5.30711870991968	5.38925360703392	5.42291003944281	5.12519058030656	4.99262773519776	5.42407953804929	5.14076856120835	4.8864475159088	4.93678738825704	4.93741337139775	5.02288768534563	4.83136445195091	4.46940605369784	5.09732275355892	3.59227815238399	3.33860996004123	3.64232458748772	3.65340791944885	4.15955299203702	3.98095663969161	3.84566684308035	4.00335743456672	4.13832301794336	4.3517965685516	3.78915478834921	3.38584098687619	2.14195623751548	3.32486038798399	3.48339810139293	3.82118684905064	4.10040467736789	4.17185022922669	4.36150998025678	4.1877132151507	4.26993629534436	3.90716313242844	3.37787894823117	2.77973598112201	2.77369907462091	1.57072689655272	2.21089536854796	2.66304268065823	3.28081256711224	3.39081331938441	4.31771913045534
CT89	4.4931826075429	4.65049438647611	4.74127058318062	4.72217037865377	4.84461605450549	5.1371817001231	5.07378538980376	5.11055126776299	5.03958884743355	5.01735419825555	5.06502913696716	4.93300490324338	4.86631751622289	5.4518443944098	4.84255172761294	4.91249233719815	4.7948075380853	4.64311476303611	4.61628978654837	3.39471571996038	3.95458555328746	4.97015768227131	4.70904555897644	4.47805818591354	4.63304816402488	4.62869687216439	4.75119562699184	4.73682754775221	5.10189805105381	4.73454062000489	3.94200206203556	4.25776141062182	3.26727239452664	4.36058280965145	5.06281150893973	5.25337234716927	5.09827300287739	4.73041703776052	4.32385933455681	4.30243535179702	4.94425275137937	5.41336518962073	5.40329663751917	5.03839127274744	4.74857254811253	4.95605205758417	5.46051412103993	5.33245667657357	5.41631544155872	5.46487403044467	5.47883938898164	5.19725630231418	5.03762275199515	5.4686280179238	5.21882680687532	4.97178081460122	5.05587015103396	5.25422760922388	5.15306877390334	5.08909902465805	4.77256459253289	5.19105753964445	3.70949866932278	3.71476384969834	4.15893045233232	4.24061613084135	4.50284051186728	4.46216598481199	4.44190199635865	4.59699222407753	4.7326727784377	4.94325399920347	4.38588939029664	3.80860474577772	2.88187573515869	3.7276754979534	3.78395656132604	4.06417024516982	4.60461981276832	4.63201237632363	4.59426605192984	4.56530568783583	4.73827462082606	4.49820902128405	3.86507421431102	3.37438047898202	3.3807363863151	2.23666984571543	2.80614797963807	3.25741522239219	3.872858572915	3.98526638584011	4.90944984310068
CT90	4.57426827080075	4.73516809115856	4.77488931915341	4.78502969084294	4.98726659783978	5.28834362977634	5.21925020735555	5.25836936641698	5.16789475296127	5.1629513644017	5.21610605887117	5.07398715910891	5.01621844751732	5.61961466504514	5.01135307472312	5.07155111181066	4.95962224090579	4.79643224686568	4.76411698802326	3.56795122068611	4.15508057059902	5.12720485187188	4.86559708412771	4.64164337102496	4.77083879255781	4.78373390598107	4.9053619790686	4.91002884747034	5.259387703003	4.91348816195859	4.24991294257451	4.48741121258464	3.85113252515445	4.49751175329896	5.14451276274834	5.33129995384801	5.18741390340728	4.88708569235855	4.51070111391991	4.49007432494336	4.99449711340099	5.40448255057803	5.38573757677876	5.04229975422696	4.83320529128483	5.05267198908051	5.52673534758161	5.40327794242033	5.43954474025226	5.47196714632472	5.4687570286445	5.20016752493154	5.02093503513827	5.45043732080959	5.22271459490153	4.9799126699685	5.08380467587091	5.36415158559148	5.18721754039361	5.17971228994964	4.87832937963537	5.2041128215816	3.91358891684642	3.88029291859015	4.33717704296397	4.43560380772673	4.63534308323006	4.62847702185887	4.65354666799992	4.78461479814928	4.92604956284795	5.11322174799855	4.59089761851408	4.07648309870229	3.57931640188017	3.88982733185282	3.95377588607844	4.16914593744787	4.78914740835755	4.80972312483516	4.6970514274054	4.71717713434984	4.88908548221952	4.66618330304369	4.02870588996827	3.5811128986776	3.66999214968701	2.90695648711574	3.0438136359779	3.46600227635029	4.05192900285698	4.18175967489786	5.08244124972762
CT91	4.26753782858603	4.42518840518681	4.51433364371039	4.49668099337464	4.62384403161326	4.91445853482745	4.85054673115678	4.88765338898941	4.81591285844444	4.79420157367364	4.84211719349933	4.70997635963421	4.64388796810926	5.23824357560382	4.62529683941681	4.69775950493767	4.57332710942294	4.42388533746226	4.39520753520527	3.18466003080781	3.80283617193719	4.74890107442335	4.48742258469262	4.26231711924263	4.41347018804051	4.41249073839959	4.53810000598442	4.53513004710073	4.89113982366265	4.54912377178421	3.93693967444253	4.14660135636928	3.61378430680478	4.14721832115729	4.8375802754097	5.02760646005762	4.87317554143339	4.51465636702811	4.14361975167586	4.12558197558079	4.71883832154465	5.18509369473554	5.17483504514723	4.81042834317739	4.52511172600718	4.73432488959793	5.23528953565841	5.11030989441705	5.19008796640354	5.24379575920383	5.25316991359594	4.97397747755597	4.81332587187218	5.24300778775115	4.99211266472705	4.74461286394576	4.82855789280762	5.02954845345686	4.92597998984952	4.86374734729739	4.54774454179375	4.96356303454092	3.69458795569243	3.55126239785418	3.97390614083864	4.06646368814408	4.30149841186314	4.26725717921261	4.29259114786453	4.4090376277353	4.55400513110959	4.72621198682317	4.22602722195907	3.77853098335873	3.36024692340337	3.54991005207867	3.65255594229101	3.86658399609144	4.43238659682642	4.46076759378557	4.39860959728063	4.38017989103293	4.52195726641651	4.27784037931347	3.66407069734102	3.21758168579182	3.34809905165459	2.68673207601513	2.69850431495633	3.10373475677246	3.67106376940954	3.811720686112	4.69741331371289
CT92	4.61280446914897	4.77093577296496	4.85211743200973	4.8384232746366	4.97717297234109	5.27141972045591	5.20674021491644	5.24405989169203	5.16886177588796	5.15035603120907	5.19920288840777	5.0650583366709	5.00033289300363	5.58970256028933	4.98112247424377	5.04902433829552	4.93218071140031	4.7780973272195	4.74996364573248	3.5369296550363	4.10532517461593	5.1057348897699	4.84454009694354	4.61569252791757	4.76463902508498	4.76420811388934	4.88675576594556	4.87738243860684	5.23829475923495	4.87752727020259	4.13259306816592	4.41844102316813	3.59239263129161	4.49262427675629	5.18259274586586	5.37237501687173	5.21950272733889	4.86629951958349	4.46898655519074	4.44795028192762	5.05811349777632	5.51686857438535	5.50538932296553	5.14400790105018	4.86915237862712	5.07894723374324	5.57733300002451	5.45035631486848	5.52533434293531	5.57149990196848	5.58232001610684	5.30302687052757	5.14012985854817	5.5708057396497	5.32452599244567	5.07815743289183	5.16562359263306	5.37959824069533	5.26392593908501	5.21057347826604	4.89708242539553	5.29824302837609	3.87279601863899	3.85681021069406	4.30166841239047	4.38787999563716	4.63444113843463	4.60144063726149	4.59514706788871	4.74172588463392	4.87946874951942	5.08204661107802	4.53616719602675	3.98658651569558	3.27270749537147	3.86834202376793	3.92951503135676	4.19085808973899	4.74914944011267	4.77577595901796	4.72026865412146	4.70235285991214	4.87290638833398	4.63638235063794	4.0038870883099	3.52673602637219	3.56439888700233	2.61931263162394	2.97126808570066	3.41079991206696	4.01503057751933	4.13330289446586	5.04920593735291
CT93	3.98246275378323	4.15334102411627	4.052416894953	4.15152135698979	4.51391158107464	4.82409700368722	4.74616518474914	4.7893100234751	4.66823010275068	4.69030500235455	4.75116982971044	4.59519204995163	4.55094389621353	5.1683397764452	4.57742511527518	4.62813382419953	4.51549389679752	4.34004861618563	4.29792967976221	3.16698131885151	3.82441582660743	4.67236060520354	4.41014923526572	4.20430078902583	4.29200675589536	4.33296696597805	4.45764652949354	4.49867642908479	4.81832969265671	4.52637243659122	4.08870792647655	4.21232446299639	3.88711965522306	4.02831436929704	4.55499549094104	4.73199942587013	4.61395296755031	4.43883039161833	4.13660195163951	4.12002203725685	4.32593810126394	4.49026857997507	4.41689300885092	4.19573430311416	4.25517765200154	4.49994575421064	4.90080130733907	4.79527156768687	4.6811409903817	4.66810177480659	4.5607182283067	4.36889982318844	4.08113577091046	4.49366896872638	4.3816488417556	4.15646073618214	4.3388210443747	4.83125908645285	4.46430245723561	4.60844296701873	4.33761482234139	4.40078172658247	3.71093203483159	3.50784707003374	3.94932341651711	4.0742337890047	4.17360650423842	4.21118608805954	4.33045466899688	4.40114371097506	4.5598593457026	4.68044741300555	4.24159649555416	3.88766962628095	3.638995496279	3.49537200275926	3.61573259770288	3.67779825922569	4.40262352554435	4.43737468776616	4.20070502902216	4.30218919372047	4.43305426927393	4.22758185682791	3.61072768715279	3.25424254491805	3.48736210488523	2.98613928397824	2.79026620241662	3.14605751571816	3.6495848272608	3.82480170015095	4.6586023601005
CT94	4.2209316030961	4.39273016703912	4.2164382007464	4.36384976711452	4.78380061730807	5.10558768455361	5.02620632101635	5.06939750773168	4.93914784108365	4.97002551945863	5.03350108461105	4.87145007366872	4.8305144604458	5.45158920500088	4.85191010404527	4.88960372529415	4.80012261020075	4.61156584517953	4.57184845944864	3.40684813711944	3.9366829083833	4.95301666125018	4.69118502217689	4.47025676161959	4.55467744448885	4.59663520746068	4.71072816720307	4.73170865007723	5.06695453625732	4.71628419336927	3.95020316526843	4.24744478852913	3.27713844872942	4.26672006440641	4.79187444270592	4.9674992232237	4.8583629600665	4.70233764918213	4.3195908016678	4.29411565695632	4.51705179737065	4.45228329326986	4.26504420474643	4.25499437617125	4.4849917384024	4.73676612137247	5.11784432354322	5.0010996670246	4.80810784953852	4.64754603447238	4.45253283829962	4.34979366544816	3.81856842693868	4.24005168522205	4.42227066258083	4.22855979326537	4.4917690255144	5.0930368319403	4.63250189475232	4.85590898115199	4.59659631364538	4.50125408381661	3.10566944785538	3.60507839201947	4.13778491849545	4.24910214462387	4.36599562175375	4.4235514192375	4.45347801015583	4.60908055015982	4.74481827854372	4.95544730723225	4.39721992832399	3.72832594914334	2.88605060616221	3.64062081813728	3.60123227428738	3.8082893895505	4.57719034213962	4.5812189823059	4.32136700566531	4.45841181453183	4.69380383884131	4.51047823837109	3.83077204061237	3.38690631494681	3.39302929354477	2.24016485053328	2.81934846687167	3.27011504535027	3.8852080776537	3.99748155478017	4.92163805598856
CT95	4.16320134840627	4.33820559378526	4.1271530825409	4.30450850880275	4.75546200387796	5.06754962443792	4.98593193386125	5.03066385660158	4.89691690726051	4.93015200910875	4.99460286391143	4.83228576002875	4.79385154920881	5.45077270634434	4.83551715976077	4.88584695088774	4.76679600942034	4.58908600544646	4.54151917177203	3.41727255933319	4.14854149850762	4.92118917124404	4.65776418399632	4.46107306873506	4.53279060974555	4.58734666307575	4.71556422306387	4.77664555269004	5.08104266303532	4.82231580692516	4.47874500597593	4.56385441816329	4.32342131850162	4.27611802468162	4.73760124955655	4.908344403145	4.80592465179994	4.69466108056723	4.43868597403881	4.42550217261714	4.45580653466924	4.19259325083577	3.80662622977398	4.09104213758916	4.44483946953611	4.70833460556371	5.0617137555927	4.97325032534004	4.72218145068015	4.67597364107723	4.31909641831949	4.32361450084019	3.74330825781138	4.04762799961408	4.2959103509415	4.09987457790731	4.39137651123156	5.04476132745683	4.54142060450491	4.80173025227867	4.54719522135513	4.37535041418167	4.12453803180919	3.81915376840684	4.24495437585431	4.38244139961632	4.43868448240005	4.50044603481523	4.65904786258948	4.69809287931899	4.86387310460678	4.93958477993908	4.57265933875798	4.27326294570553	4.09766166406561	3.79621656077977	3.96201793068246	3.93442490755853	4.7305309041289	4.74619033258196	4.46404153219969	4.59326909962799	4.68498214108524	4.48145910495349	3.88368148714193	3.57083881475493	3.86604622053729	3.41829178461236	3.12956058417463	3.4626488478159	3.92642497536327	4.1323589366921	4.92530978151254
CT96	4.17354338184772	4.34443655517075	4.23539929835776	4.34143560384945	4.71374021916384	5.0213369190441	4.94272562822573	4.98623568138372	4.86400820346683	4.88690782106258	4.94834369128193	4.79171652757577	4.74837627752943	5.39654262060477	4.7811477004945	4.83559760112152	4.71412390097135	4.54175124673848	4.49710773183063	3.36685567530663	4.08569914802664	4.87185341267066	4.60883465437914	4.40930158733642	4.49367209391517	4.53890972250204	4.66749803258672	4.72041723367144	5.03122582590354	4.76423479439865	4.40410045739132	4.49573274081021	4.24263943247039	4.23750857866943	4.74698801044845	4.92280467756608	4.80654600350359	4.64539092958454	4.37812439261722	4.36470681037357	4.51620176794178	4.65662286714969	4.57689505759966	4.36952260920066	4.4500698933031	4.69961349963364	5.09244931685714	4.99432534070439	4.86631420271491	4.87357435016826	4.74292705456588	4.56507814981375	4.27067134323241	4.67418294696706	4.5614283629954	4.33498332958711	4.52063055250532	5.02540261258314	4.64791871659044	4.80077772544307	4.53139315081934	4.57895985532317	4.06513818729494	3.7682593392641	4.18777750211711	4.3201887643071	4.40136934362787	4.4474134598894	4.59335128272602	4.63729588895269	4.8014819277679	4.88472160206442	4.50832622147205	4.20331470142704	4.01674366876248	3.74694316194155	3.90894134420132	3.91299930366756	4.67107477245572	4.68878679724908	4.44231610181229	4.54522487253231	4.63873939100136	4.42745040042997	3.83213229221818	3.50727932546994	3.7932032471514	3.33914901151066	3.06353074789379	3.39940941998675	3.86880777631548	4.06955903893678	4.86895537743968
CT97	4.1358377546625	4.31460614181913	4.15750414269138	4.29999848414875	4.71569913551618	5.01529755715874	4.93368748228687	4.97941491234693	4.85071202079995	4.87857793111228	4.94070801338349	4.78436953195408	4.74423355937082	5.421702481297	4.79674804043883	4.85915704297524	4.71470452295885	4.55020392541618	4.49864734767959	3.44333242795958	4.23095276869857	4.87075836714488	4.60757312658296	4.43284637877974	4.50010166632554	4.55694785460089	4.69672072102619	4.77918830468277	5.06647596245908	4.85835470224484	4.62816645718956	4.6731492351615	4.51208479045506	4.2725531471321	4.71294468446903	4.88265049876037	4.77573495036829	4.66449588397542	4.47931909698073	4.47138545916085	4.46439237471221	4.44795738753608	4.30797682893666	4.21604279725681	4.43300925680121	4.68964791375772	5.05085446235601	4.97754747819082	4.78111165710032	4.84367683066143	4.60583242621178	4.49965432567218	4.15082073550591	4.51115384343668	4.43496087761571	4.20861765772045	4.42553295886933	5.00204132678191	4.56345285571494	4.76778521546153	4.50615692947548	4.45662720973496	4.32550220001764	3.91632477718678	4.28287403880939	4.42877309449277	4.47103531811408	4.52586435508909	4.73521906003543	4.72409811473801	4.90390220613834	4.90015586296762	4.63702668072381	4.43018812761844	4.29382862888348	3.87902099676678	4.09920599822932	4.01074318642414	4.78875252919608	4.81040000698033	4.5386882622311	4.65026324254035	4.65771701563508	4.43253479909608	3.90122791592753	3.64867304599171	4.0115761783741	3.62149833114307	3.25694910698841	3.54777256195216	3.93116567362761	4.18175454115065	4.8983554422778
CT98	4.34841596377556	4.51369025854575	4.53373890162365	4.55842092541204	4.7943249139095	5.08668634778603	5.01449425211925	5.0557585594498	4.95923120139768	4.95881151397871	5.01305893050585	4.87056242761445	4.81630571438528	5.45730008856095	4.83545356818719	4.90553200326436	4.76519404213224	4.61119119974981	4.57046045298957	3.44948720985995	4.19413520405443	4.93186570314117	4.66938428952307	4.47383457729794	4.5829519298651	4.61091345138262	4.7461404929212	4.79437941125125	5.10903965421557	4.85425061431916	4.53914180118991	4.61386967060141	4.39799866732097	4.34051768641459	4.92130475645291	5.10414366993715	4.96597532966843	4.71593900852225	4.46626599841238	4.45584161050477	4.76464801895452	5.14282026104529	5.1203187598941	4.78598074909597	4.62217031602268	4.84948437907908	5.3006460942844	5.19541293237349	5.19949275956699	5.26277717878295	5.22560089922715	4.97582440024712	4.78618314239687	5.20584648886835	4.97510831508287	4.73008792816461	4.83743078053473	5.14743605835252	4.94363580306975	4.95662753814629	4.66027905911667	4.95317881295308	4.25725305987969	3.90135853126924	4.27878936994574	4.40697679003479	4.52500061158866	4.53925732140647	4.69296677596757	4.71542971011266	4.88541093513246	4.93759349549615	4.60232300622274	4.34989203656254	4.17620682237012	3.87316910229844	4.06580298439249	4.08341110226188	4.7716193944099	4.79698257026329	4.61446429337891	4.6656439586256	4.71646041340299	4.47705009529831	3.92126534315851	3.60856623502819	3.92631327653789	3.50325954329038	3.18872887287606	3.50432399961987	3.93896230830896	4.15766318468017	4.92631121479974
CT99	4.63032301380686	4.78748148813868	4.88812367904225	4.86393298461524	4.97026011576616	5.25854253162015	5.19629203052769	5.23277157335661	5.16650659732543	5.13995275143295	5.18610574289787	5.05718229001647	4.98844423214281	5.57602975493568	4.96374041571171	5.03866629531394	4.91336777078518	4.76708374896275	4.7402761655862	3.5303205396035	4.12639660958689	5.09086183092372	4.82979767706975	4.60272481677178	4.76106499603535	4.75459784170053	4.880209139978	4.87026260124646	5.23178316014469	4.88082404424765	4.22305276455089	4.45787210542399	3.84616666262768	4.495125397688	5.20022186842929	5.39115413864084	5.2339716081908	4.85615800724422	4.47232264263127	4.45356889890091	5.08856036657301	5.56726550578485	5.55863743607522	5.1900962144941	4.88719892792076	5.09262041983736	5.60141701818411	5.47489241553112	5.56562161203153	5.621480894783	5.63500205808574	5.3528738765287	5.19605955690613	5.62629452937646	5.371519998045	5.12328995955514	5.20331292084655	5.38497272104031	5.29940749906592	5.22411793065029	4.90424703869541	5.34134629604319	4.00932484804926	3.88810719370275	4.3061702495967	4.39237204445299	4.64843641777962	4.60419342251919	4.61194102130805	4.73857817707942	4.88077670451954	5.0641631000473	4.54796300321864	4.07809490998888	3.58375774425943	3.89064740991376	3.98514404321415	4.22100443344168	4.76132620302937	4.79157120755885	4.75174961694739	4.71974869650324	4.8655238374814	4.61687453511852	4.00346132055772	3.54185946721794	3.6424427858249	2.92270012112143	3.01571594970048	3.42865401101984	4.00570082456218	4.1376916563672	5.03351819422596
CT100	4.71578291051711	4.87413153818559	4.95194453575666	4.93994318645711	5.08352073863567	5.37919069929865	5.31419651151918	5.35160890504782	5.27500908983474	5.25780003554397	5.30701625414823	5.17208071528094	5.10790814370968	5.69585690040752	5.08852317754806	5.15461692607042	5.04072710071069	4.88482413168971	4.85688624128202	3.64339980582607	4.19044437199647	5.21346793252568	4.95239075026687	4.72215380579184	4.87013013046175	4.86996143586841	4.99130821137361	4.97943993088486	5.34225349848013	4.97389815116279	4.15865894160891	4.48878681358234	3.37190488905815	4.5958759195283	5.28548538035921	5.4751534191537	5.32292451973234	4.97202507074971	4.56409745432408	4.54177584483682	5.15858293355412	5.61408656775666	5.60207472592572	5.24201338465939	4.97166867881894	5.18170548415776	5.67896770588929	5.55120079008662	5.62407679589813	5.66704801216564	5.67843339590411	5.39913127700681	5.23523530437829	5.66632739619216	5.42204205539097	5.17615575882984	5.26512691524535	5.48454796218784	5.36380689215684	5.31419263687921	5.00174157025274	5.39672382001153	3.88759405932998	3.94443552516251	4.39842655499747	4.48206614426129	4.73318364573499	4.70071789554565	4.68063400159459	4.84006186378827	4.97465462803848	5.18952902920846	4.62580596231655	4.02084212702907	2.89843595380519	3.96096573543145	4.00278393296882	4.28532322102378	4.84113710975005	4.86638200356425	4.81352649146428	4.79599754037861	4.97835353297157	4.7448259018176	4.10501315611922	3.61505422673424	3.60394409810028	2.29665294928648	3.04281587294618	3.49827177165313	4.11786726504546	4.22686875249257	5.15503668997034
CT101	4.82924469459627	4.98802498361048	5.062135010809	5.05214568357413	5.20139660676091	5.49787856976486	5.4324607668884	5.47006631584567	5.39195989635292	5.37609032226996	5.4256547233485	5.2900616376007	5.22652952012052	5.81527242684738	5.20820307646923	5.2731859181406	5.16045859747411	5.00341608384663	4.97524721612087	3.76685912023054	4.30615588470217	5.3323902766635	5.07140771436578	4.84150894645273	4.9874884252583	4.9882910468253	5.10930338278642	5.09778572796044	5.46017671771498	5.09096211478791	4.26370016249466	4.60156869388907	3.40191247285721	4.71293053289541	5.39898324838523	5.58838597404027	5.43694934838089	5.09040710815857	4.68121117031624	4.65850368536918	5.26968510414055	5.72129734210187	5.70871060239298	5.35007010789949	5.08539686122619	5.29587547020789	5.79123193390806	5.66348189860917	5.73330045297119	5.77447821578092	5.78522382262879	5.50652608945878	5.34138638319852	5.77254368947271	5.52993389223656	5.28440266108881	5.37480482154989	5.60008082024362	5.47390804151145	5.42830650345442	5.11696562044467	5.50535957323418	3.98304801780355	4.06023455831271	4.51591552785074	4.59969458944767	4.84863173095807	4.81833075940767	4.79691488679784	4.95833799474584	5.09224845603109	5.30927572688373	4.74313772081359	4.12666609443657	2.86357053449298	4.07848061329646	4.11467079656724	4.39833354521418	4.95779985720713	4.98179356959205	4.92534425490799	4.91082276914352	5.09644954032084	4.86474295184649	4.22320434799741	3.73308106091108	3.71341922658439	2.3124717373735	3.16097293054597	3.61684587797832	4.23730271412978	4.34446213027536	5.27433330156965
CT102	3.88124896430573	4.05363192836302	3.87151469391187	4.02340517871047	4.44810962264728	4.76910653408092	4.68944137431335	4.73282554362627	4.60194875161121	4.63331557441779	4.69690335821736	4.53478953267382	4.49418774759675	5.11898130341059	4.51764322958869	4.5563519599978	4.464271327803	4.27656085165587	4.2360915647339	3.07812025576408	3.6297153164375	4.6170961372235	4.35519311322756	4.13677983488181	4.21949683938043	4.2627900541495	4.37822790655234	4.40338855775776	4.7353048049117	4.39475990122075	3.70700682813401	3.95723608431026	3.23946615293933	3.93477402087618	4.45250037660544	4.62753412258489	4.51935186481921	4.36863330148841	3.99969282774311	3.9756839003126	4.17546707535689	4.08388828141785	3.877685202125	3.89884938119028	4.14713850628507	4.399971689734	4.77757662911748	4.66346397674659	4.46176325317999	4.30681772256391	4.08932963496595	4.00274892788462	3.44792784523979	3.85944206998632	4.06839588009669	3.87598025144564	4.14502818814832	4.75487991138125	4.28717558849225	4.51674531385349	4.25826278154561	4.15012970294064	3.0547605108156	3.29998119162241	3.81696959266475	3.9315252816398	4.04074772444659	4.09913004237607	4.14558982736004	4.28582924344493	4.42499977015433	4.62125646824219	4.08550994640004	3.49007576881944	2.94931543139641	3.32732053230002	3.32071454747918	3.48882985231458	4.26209790378006	4.26708895217604	4.00296577859072	4.14014214396007	4.36000909839198	4.17508193157459	3.50378990290634	3.07696460960909	3.13696448929119	2.28652937242778	2.53216913907374	2.96193251573081	3.55703910615041	3.67988762897154	4.58915355788802
CT103	3.87487838913267	4.04756299922333	3.84750536306437	4.01129298418911	4.44789306173576	4.77122718539318	4.69130938372818	4.73469827433465	4.60208310056366	4.63512793509904	4.69916888062367	4.53596218125471	4.49595327678307	5.11721449368488	4.51816179774575	4.55411810794314	4.46694472577571	4.27658601422544	4.23670453192942	3.07307143091387	3.58894110154319	4.6189321151589	4.3571665823717	4.13564625867382	4.21776566438265	4.26104663521074	4.37418190765482	4.39457283611572	4.73016779039986	4.37535383985967	3.5667824331309	3.89082722376821	2.67982892751588	3.92784204916058	4.44576729709358	4.62052649622524	4.51419068673098	4.36681899721176	3.97842699059333	3.95204312653136	4.15809802224535	3.97991548171638	3.68812175748145	3.84055270907939	4.13884490741781	4.39285440524533	4.76636805379042	4.6493525198426	4.42681549321036	4.2144301248793	3.94185833547087	3.91053805168084	3.13676414148278	3.55398013490672	4.00279739558068	3.82267602069477	4.11779694952552	4.75323009358747	4.2640721661887	4.51221550705895	4.25606264271703	4.10682124508327	2.45332718840263	3.25530516006685	3.79755161151733	3.90840032406488	4.02279324833188	4.08415078429676	4.10753558562101	4.27038556374002	4.40424054377274	4.62185382280194	4.05419704790862	3.33864225933795	2.07611944203799	3.2948988109885	3.23294773618411	3.45436292029471	4.23360294153789	4.23532720889942	3.96485889560994	4.11203613725254	4.35772152854952	4.17738492469581	3.49239515980772	3.04280697639432	3.01914844704706	1.49479017766593	2.4665894036775	2.92566617767201	3.54909024448396	3.65606129536426	4.5870640229966
CT104	3.69308196992285	3.86642513738476	3.69084195199961	3.83766634337192	4.25656204178245	4.57753786248211	4.4980527531403	4.54146847687724	4.4111744089865	4.4420124818154	4.5051158301466	4.34390753326979	4.30286764670992	4.9225335069983	4.32492315896773	4.36290600552777	4.27240715133127	4.08447029201793	4.04468889521202	2.90043806976152	3.4222986077591	4.42466073653155	4.16328335710292	3.94485885348071	4.02772926301346	4.06950746679408	4.18439447892963	4.20647971203505	4.54038238320191	4.19354129075494	3.45982038966286	3.73702337944063	2.88081624297051	3.74332706556016	4.26426713465095	4.43950026300012	4.33048186637679	4.17506195254381	3.79712628977349	3.77188572484646	3.98966551165887	3.92700824553203	3.74161305325412	3.72821349185263	3.95947687749719	4.20908150553062	4.59001580954565	4.47423385532075	4.28132977728278	4.12639155087681	3.93063819933034	3.82708885876628	3.30326841287197	3.72234713181462	3.89632575719822	3.70195200096059	3.9640631205505	4.56459345652999	4.10467838385935	4.32755695798296	4.06820374830439	3.97407097911084	2.72868444199347	3.10001533505652	3.61684024939649	3.72839873676045	3.8446514736502	3.90080706164685	3.9367555369638	4.08570555445069	4.22255283739743	4.42829809694139	3.87786005660367	3.2462157564564	2.55133786545798	3.13356377022395	3.10623651274905	3.29405474074725	4.05514852513721	4.06178949829398	3.8017450105372	3.93820225282765	4.16723720453718	3.98308314568582	3.30987296107522	2.87627531136291	2.90444555976686	1.95329235812919	2.33226104465224	2.76342675149706	3.36268004092741	3.47746415201611	4.39437013454956
CT105	4.77267316189418	4.93773068657951	4.96515809841564	4.98303275313455	5.20252807208387	5.50090437737899	5.4302114862665	5.47061012213802	5.3763098033789	5.37438540586405	5.42754207449022	5.28608702886973	5.22993291203081	5.82966658727505	5.23423931597869	5.2961434999896	5.17613266662199	5.01502503469689	4.98001570780775	3.850794159719	4.46197933991675	5.34106507299671	5.08026747144114	4.86942117025864	4.98716764600435	5.00522021830377	5.13167089799581	5.15154977324209	5.48767139628322	5.17519060900273	4.68130836834806	4.83052535174236	4.44658829801104	4.72802717322166	5.34407436541172	5.52885065511398	5.3880224763486	5.10883071243231	4.77780384889577	4.76042172032605	5.18808494393809	5.58179584607733	5.5608173076142	5.22247363926429	5.0393094291113	5.2586018264137	5.72310048489632	5.60567410224315	5.62695647153474	5.66616642056784	5.65083027229831	5.38920646813815	5.2043657188128	5.63088775707479	5.40532253438224	5.16246671188998	5.26983138969165	5.56753573323673	5.37475098052042	5.3793423075366	5.0809193588718	5.38700452149978	4.37204649988397	4.18662721627004	4.6008317428972	4.70983911974764	4.87782753508338	4.87623906582519	4.95700521138382	5.0421087553676	5.19561648772865	5.33563651861778	4.87357894876704	4.50278565781896	4.20026315606112	4.18267964807255	4.29443241645532	4.42442268459362	5.05280257182676	5.08978946123532	4.94476086545966	4.9813108884497	5.1114013757444	4.88494373126565	4.27976318068034	3.89254614976703	4.09136636250299	3.56485246671178	3.42813142520675	3.78770017926941	4.30062827635505	4.46051835300332	5.30961634234241
CT106	3.0699723056364	3.37793280673268	3.44760905613691	3.42407487873091	3.4620417767754	3.65961263900098	3.58432351583901	3.66130659501622	3.58849721871914	3.55528135857707	3.51046027840653	3.55101566192049	3.46015630482291	3.8793815497624	3.46553489106805	3.51035397424353	3.36523403607368	3.26243759444121	3.25820072437172	3.01259075928939	2.99529372288564	3.36448700108036	3.23208558396422	3.29717988254105	3.25889537028903	3.1652528631076	3.36128140099193	3.32287623568075	3.61081130882634	3.37483555079397	3.15045060715304	3.1726168037555	2.85405906008361	3.2662438790692	3.66251625764853	3.82203176177035	3.67250327230543	3.22500110259922	2.9138203310089	2.83394387649421	3.53956859348755	4.06483843077491	4.06191094654787	3.67013278894342	3.50665681451464	3.46987185193014	4.03004861708719	3.92167786752469	4.03594234447278	4.10468918380019	4.12542527869383	3.82838247431978	3.68668284790742	4.11792338080451	3.84617038057409	3.59452497024667	3.65711661626558	3.74213167059863	3.74734360533713	3.60860122773566	3.26787875150898	3.80832913109421	3.19717262220948	3.04274618630244	2.93426860932675	2.90439052159135	3.30176689890507	3.27435965900294	3.31690133881371	3.27726325741818	3.37641427028671	3.51457617373828	3.18932493639617	3.21462501495193	2.89302274282732	3.15292332392157	3.17462029096259	3.1284275191414	3.38471149416385	3.39289869960939	3.3214209914985	3.35127286782625	3.37763315272324	3.10629096183645	2.88181266110215	2.68459482242303	2.84455771619716	2.61111528832776	2.5176095995068	2.68968925890091	2.82273947674722	2.84536708705855	3.31378474670941
CT107	4.09552850723224	4.25101818565078	4.40891756165409	4.3557229850293	4.3516463898394	4.60911288882763	4.55691154212539	4.59051627845862	4.56134829236752	4.50113028793227	4.53477877365406	4.43040551625129	4.34468491471849	4.90065065680772	4.30454646382185	4.41587662374376	4.23825207727763	4.13344335981117	4.10931415190139	2.9610012461434	3.69853020975676	4.43409915077874	4.17377260861527	3.96902144070131	4.15848110987518	4.1319431667542	4.27640642843866	4.2831630753342	4.63139946468292	4.35635793851388	4.03024072085011	4.10984442966024	3.89208947571369	3.92910548782516	4.66643099336174	4.86022702867556	4.68963463376285	4.23172424973602	3.95499680790692	3.94783722137636	4.59456392848193	5.12425650869374	5.12250777965004	4.73622163551222	4.35855051947671	4.55009075953195	5.08826506933067	4.96730443963604	5.09848541186601	5.18519059904546	5.20041441672473	4.91382585626519	4.77072855399801	5.19853091577602	4.92149401192326	4.66793267807407	4.72768403839193	4.80811914398298	4.81780012554726	4.67591235075707	4.33390041813817	4.88025893436233	3.85010763907084	3.47038800518634	3.7843874239589	3.88439061842864	4.13484894598161	4.05371858847994	4.17139193580925	4.18405632289683	4.35935188910291	4.4018044773953	4.06272354100875	3.87137888972528	3.65598177872479	3.43164651765587	3.64418920009793	3.76441688882119	4.25260620284866	4.32433578667372	4.29746823840433	4.2399621979586	4.25293386619081	3.94092101545535	3.44756129118056	3.09800336559148	3.42054134086639	3.01122981260354	2.69561692419912	2.99862966436454	3.41380815843114	3.63501641167152	4.39075170507345
CT108	3.08738956734496	3.24412029677023	3.45182835728004	3.37162515311414	3.2139658421373	3.43615175732182	3.40555185566928	3.4327889153025	3.46452363496623	3.35100930810781	3.35736622608585	3.30126296719755	3.18198361308695	3.66109984865898	3.05244162628332	3.20898020141204	3.0038394163732	2.95634282952081	2.95689835856812	1.96020863419476	2.38745749923723	3.22573776619696	2.97711663922166	2.76881924330993	3.03465894596537	2.93867819491323	3.08944665304819	3.00601287719544	3.42187944958906	3.06260711370961	2.52930204142945	2.69807238944765	2.27635156831841	2.82384198402812	3.65709915142003	3.85534307071472	3.66936165657066	3.02815241034937	2.62227428856174	2.60964037753199	3.61775511746312	4.19258802120353	4.19541672157371	3.79710807426732	3.3494558569025	3.51021841129858	4.09514810078398	3.96389691856251	4.1440104127181	4.23130985181642	4.26424288187981	3.96614711933732	3.83527185121101	4.26613460670785	3.97969097421731	3.7246075973023	3.77180875310971	3.7503038640111	3.85693164458378	3.65211174641478	3.28448908138759	3.93453705717615	2.62566245809175	2.32296533676779	2.51011839930907	2.52175146109363	3.01358023672412	2.83795288550668	2.78231482778469	2.84982035794219	2.99603210990643	3.1372122854072	2.69145871471137	2.51132806115089	2.09977182869591	2.33413643554996	2.4846091246652	2.70925768601854	2.97335826892966	3.05195694890961	3.21642900472347	3.05471074227104	3.08386493770614	2.69292004192507	2.2704783201046	1.83582925567354	2.01502348955066	1.62077100410708	1.51229662046396	1.77426348484628	2.162748220644	2.29315424938294	3.09439413328336
CT109	3.84616945087968	3.99567265489433	4.18941331637181	4.11726545606319	4.01719798799579	4.26168653840331	4.22258512363955	4.25016416226847	4.25707862492338	4.16597959526075	4.18895271629391	4.10264225113063	3.99841851995065	4.52102420187543	3.90223713813908	4.0383116185164	3.85324828304835	3.77457303824409	3.76460458982684	2.47546811784749	3.192372893699	4.07246378921548	3.81211698005767	3.57574090165415	3.83089121573043	3.7666747284916	3.90820245357037	3.85828311467564	4.25464780876667	3.90979582781064	3.3923914120331	3.55578061398774	3.18008554327297	3.58766413031361	4.41545678666806	4.61359295024033	4.43253004505813	3.86271031799003	3.48722841599983	3.47872530087295	4.36518019778459	4.9248696347623	4.92613962191456	4.53218181299268	4.09932943804919	4.28084254795759	4.84897820675011	4.71914327817741	4.88371935285707	4.96840304183951	4.99718914774324	4.7022856721544	4.56745062225705	4.99783348677424	4.71529773285297	4.46096396323912	4.51293557433002	4.53059226873437	4.59984281145328	4.41868868691841	4.06119757661043	4.67197633426842	3.36262558448962	3.03044244920275	3.33756316220837	3.39254410461136	3.78912706964394	3.64404065742058	3.63917413838893	3.71367963902224	3.87139616838088	3.99679426077839	3.55104555324915	3.28916768140283	2.92946618574369	2.99924859270134	3.19379042721375	3.44136267526177	3.80151383286222	3.87660706003167	3.9819246146095	3.84869531036005	3.89539773843733	3.54445602326501	3.03686271425198	2.56147943577811	2.78665008888759	2.27841638355611	2.09227276438837	2.45200468823481	2.9629584500662	3.13545664045332	3.97474101133418
CT110	3.115019596919	3.26980722167499	3.46410848417822	3.39053675520801	3.27729269973548	3.51798359809376	3.48022031079673	3.50880268046892	3.51939659175618	3.42478683927143	3.44206868564313	3.36610013449486	3.25849141835219	3.76598267269338	3.15113417107941	3.28480043884458	3.10719408513418	3.03091572909988	3.02609460213796	1.93526782113479	2.38587557428979	3.31929575899856	3.06585913439125	2.84104777857964	3.09072582353741	3.01351970972645	3.1547888279398	3.0790654991831	3.49131103860429	3.1107786949479	2.41376493468799	2.67162044043503	1.99339397470289	2.85958637707652	3.68428182323551	3.88198077715407	3.70005280207376	3.10617019639258	2.67313945965857	2.65741305258135	3.63488805492524	4.19874143707665	4.20033929789307	3.80537571649785	3.37301407169812	3.54269114184531	4.11723616392489	3.98514468980382	4.15508417901735	4.23691989585302	4.26919762814773	3.97217977966797	3.83875075502459	4.26994115126096	3.98743677508387	3.73332296801958	3.7846255393317	3.79352587223681	3.87108181231263	3.68465137094457	3.32507598471476	3.9443351817055	2.54845727306956	2.30331489447854	2.55160253305865	2.57021354930565	3.03962120404577	2.88183157350492	2.79512767192345	2.91438828524122	3.05093841061327	3.24138976370117	2.72388247693612	2.4197818069771	1.81600535489252	2.31455957438711	2.44593660049183	2.71172061984627	3.00741647380584	3.07381501805527	3.22743615345315	3.07523165454316	3.14910811015854	2.79864456049233	2.30463108575455	1.81952123850433	1.9101112912427	1.39588420946251	1.43377144238674	1.74330336361814	2.22051378140595	2.32984015111398	3.19994910393808
CT111	2.31004174186593	2.53454898816159	2.35861164951005	2.49773213813708	2.89254989116862	3.19817515751974	3.11577280291567	3.16616293227222	3.03176395815123	3.06431545359132	3.11462805222726	2.98039442021554	2.9357198609358	3.53226523894012	2.96344703751934	2.99507037080601	2.90314443034967	2.72202548161044	2.6868670371883	1.93727700444562	2.16218802214956	3.02899708678149	2.78555571175616	2.62592556940505	2.66517699924001	2.69183806712378	2.81799088883297	2.83470442227936	3.15563041383241	2.82680058879665	2.22410777920448	2.42023298891402	1.73898332629162	2.45877668873016	2.88562891079599	3.04936964203833	2.9463680325159	2.79075141408572	2.42255489356198	2.38691226367605	2.5958150720432	2.51695707416176	2.31986841812377	2.31738740164541	2.63862601004619	2.80987631650921	3.1935046522	3.08489610345006	2.87960906715338	2.70751792813048	2.49136153966894	2.39513127288645	1.81713244443396	2.23160002731363	2.47451190930178	2.28649733955715	2.55720733030723	3.16712827446402	2.69892277594787	2.92920940093147	2.67170134590341	2.56059110885982	1.94731187432655	2.0082430843325	2.28150832389665	2.36560912777458	2.52305171287633	2.57722789849909	2.61568781774484	2.728810512839	2.85604292897387	3.05812762815146	2.54195964660906	2.15252495105762	1.69394005193025	2.09417716047485	2.07940739269491	2.11407883398527	2.71858980104681	2.71795081616745	2.45812949349731	2.6069512872945	2.80729467002492	2.6209022330657	2.05692629206012	1.7350476976805	1.81575511474926	1.40936072607129	1.43222408134305	1.68706453780916	2.08005422774293	2.16192698684167	3.00102362331796
CT112	2.45693395736245	2.63054161085816	2.49964155500464	2.61506505377686	2.99635090477479	3.31425509450237	3.23604409247598	3.27925423492715	3.15398435300708	3.18030507864589	3.24125869204332	3.0843222900278	3.04091991266408	3.65552542028916	3.05870852856537	3.09772582893283	3.00713302532351	2.82205778611864	2.78417783441919	1.68868424492254	2.15114013298958	3.15904663920038	2.89936403072576	2.68324240949023	2.76918029174385	2.80534136378158	2.92037861627494	2.93654248657678	3.27362236649276	2.92002005280188	2.13911367832151	2.44510171157089	1.37505748574332	2.49068389497873	3.02602988637337	3.202557966249	3.08800546223722	2.90981319592016	2.52225908822447	2.49566382659022	2.77451340153957	2.86615762290922	2.76379031342648	2.60199918771693	2.7238372952332	2.9621170101063	3.36022193588331	3.24163340770775	3.10288131143584	3.00004684750728	2.89187801710497	2.71434041541695	2.35731879028597	2.78351099628965	2.77163604466847	2.56205078065739	2.77677564754499	3.3122679230269	2.90752060270159	3.08359185410048	2.81829022698592	2.81816097924542	1.44194311016665	1.85677430138939	2.34693755699081	2.45124006250133	2.58669217769267	2.63518748470256	2.65511451676006	2.812493269403	2.94561416635284	3.16101544610885	2.59904232798779	1.95004993178378	1.05640496344549	1.90224865825166	1.86418293716908	2.06194619214131	2.78286710419211	2.78728296881147	2.5529869488085	2.6725993249218	2.90490525094929	2.71821449526573	2.05612721807095	1.63021052252604	1.62567184959824	0.757238036248118	1.14719913695303	1.52907759503861	2.1033244459577	2.20662073302168	3.1244789414713
CT113	1.51448271691274	1.92887946764772	1.77521169945638	1.87692069462504	2.16765332494449	2.39871747147382	2.30209298776496	2.38709814441571	2.23701106077937	2.27395846510831	2.25426922642305	2.25476401366564	2.19375723325108	2.67324989425128	2.24718082616474	2.25817955110208	2.15011066018959	2.00317150240891	1.98502903366329	1.75246602060095	1.74059967348638	2.13802455521026	1.9949511788686	2.04884901669405	1.94936446027286	1.91024677469967	2.09083248639925	2.09461743926459	2.34637761248423	2.12730945088743	1.89610983468639	1.92127330376876	1.60224042439922	1.96602877972486	2.11090942593463	2.2168839437061	2.14088871234653	1.97595791585788	1.69668734919037	1.62127006860539	1.76996934064672	1.7821782147061	1.64656057228022	1.49655776544747	2.06548057477537	1.92411231959772	2.33560489261105	2.27422171802981	2.053611624093	1.92104103174843	1.69908667902923	1.53734247910057	1.03987826775863	1.40942808448662	1.60923987654597	1.42928759402272	1.68234352173407	2.27539040889814	1.81890576830204	2.0409514835029	1.78854740866972	1.68838095284749	1.87745565345751	1.7626053254102	1.68850933788922	1.6934801569075	1.96400396834772	2.00546365434311	2.07810366769746	2.05772813865566	2.15995719720832	2.30595138508041	1.95885145210512	1.93698124003613	1.63451091378297	1.8754818842474	1.88149754968968	1.78838678534483	2.1230551522672	2.11307771820036	1.8624396089656	2.03147960992811	2.1024448742475	1.8988849792532	1.6247748739927	1.44712515861867	1.5943972810955	1.36774712809432	1.28643756224045	1.44882739848782	1.59300224715696	1.6210749125403	2.13603021171434
CT114	3.46557591333348	3.61759296453078	3.78711831038525	3.72630639382607	3.685979336299	3.94962105539125	3.90226834873731	3.93294320902548	3.91398711233907	3.84577504097152	3.87696973525343	3.77533533728848	3.68364424813233	4.2263748845433	3.60785105196046	3.71505946071089	3.56548040753736	3.45589682582678	3.44256484603282	2.19562587227889	2.74843525078592	3.766067438167	3.50670797157761	3.2665195841135	3.48979474883351	3.44092200038753	3.57199500024127	3.51701316313121	3.91587720296452	3.52757903442568	2.67356812958315	3.03134638023399	1.83556962201027	3.23230067745975	4.03451690018672	4.23100348108528	4.05626096218433	3.53804913927435	3.09964690789519	3.08201133013156	3.96736833387596	4.50961621757906	4.50876155692658	4.12034914306248	3.71816969816364	3.90354083030857	4.45868611832039	4.3266106379569	4.47610931871288	4.54949686476177	4.5787008888662	4.28467928263804	4.14580410630504	4.57719735337622	4.30192637361144	4.04945372404674	4.10840101681932	4.16998019863084	4.19741552383686	4.04370553179246	3.69723213593869	4.26241983869738	2.75899805364319	2.60124583174732	2.95592931946708	2.99856248811509	3.40172985809626	3.27972730223207	3.19436062262986	3.35402184405063	3.4875835728522	3.70419246897594	3.13844218091848	2.65210871335612	1.40495945172447	2.60440649850194	2.71594530070757	3.03182330623082	3.4064462018587	3.45780326251866	3.56456383064515	3.44147312300243	3.56377488062817	3.2604119644792	2.68468717222807	2.14599947937099	2.13249503410686	1.04326716933684	1.61105711990074	2.03632935514646	2.63790627504611	2.74317021730785	3.66853058609057
CT115	2.52412581231093	2.70652100474752	2.56298675095153	2.68578100278601	3.07372466247859	3.38998134395468	3.3109049243028	3.3553680476352	3.22793107916542	3.25585388044042	3.31525640718806	3.16169692438211	3.1183301604317	3.73044135087469	3.13824414985423	3.17572363817114	3.08512938440145	2.90027694673474	2.8627019757152	1.84653625280761	2.24953351452258	3.23262043275579	2.97545869690651	2.76911655823077	2.84620918591932	2.88129985265506	2.99817682051451	3.01480474352657	3.34901331423189	2.99964188535358	2.25450492887089	2.53701429640014	1.57137724536842	2.58028633146766	3.09472347280021	3.26907164764722	3.15699896615936	2.98496192142776	2.60059118694944	2.5724118727158	2.83440018690572	2.88867781030986	2.76999962449872	2.63799468457301	2.80168850869608	3.02971303815604	3.42373984611605	3.30684707923516	3.15231459494381	3.03406943807882	2.90645472183629	2.74404107754314	2.35151343742012	2.77698327595619	2.80578463317712	2.60038709400136	2.82770726385243	3.38186517910675	2.96111635530375	3.15069991166873	2.88727943491534	2.86061731864184	1.690632020747	1.98653065294278	2.43083102653716	2.53202028955358	2.66999757100424	2.72064192733751	2.74458999953102	2.89397717064751	3.02617027498342	3.23932076878934	2.68514662077984	2.09499992366022	1.3717689025197	2.04362288133676	2.01138279701882	2.16631659289595	2.86742856037234	2.87072075181799	2.62887467248654	2.75599113486444	2.9834582302173	2.7972331579109	2.15186845532946	1.74740330886668	1.76577734113523	1.0703354394375	1.30937632693233	1.65906366496691	2.19481512971834	2.29434762219541	3.19939452266062
