## Supplementary material for "Single-Cell Transcriptomic Evidence for Dense Intracortical Neuropeptide Networks": Figure Source Data Files: Qmat_VISp.csv

	CT1	CT2	CT3	CT7	CT8	CT9	CT10	CT11	CT12	CT24	CT25	CT26	CT27	CT28	CT29	CT30	CT31	CT32	CT33	CT37	CT39	CT41	CT43	CT44	CT45	CT46	CT47	CT48	CT49	CT50	CT53	CT54	CT55	CT56	CT57	CT58	CT59	CT60	CT61	CT62	CT63	CT64	CT65	CT66	CT67	CT68	CT69	CT70	CT71	CT72	CT73	CT74	CT75	CT76	CT77	CT78	CT79	CT80	CT81	CT82	CT83	CT84	CT85	CT86	CT87	CT88	CT89	CT90	CT91	CT92	CT93	CT94	CT95	CT96	CT97	CT98	CT99	CT100	CT101	CT102	CT103	CT104	CT105	CT106	CT107	CT108	CT109	CT110	CT111	CT112	CT113	CT114	CT115
CT1	4.61753527349869	4.42501594367163	4.61608255718054	4.48799128066889	4.51842550606649	4.54422755849161	4.3421892170743	4.40781215087795	4.20572390494581	4.58608854730134	4.58337136423493	4.28024114696761	4.28221988505931	3.69339559436615	3.81393105880904	4.0790558210573	4.21055710821747	4.49798738049534	4.44667819646018	0.301029995663981	0.304030104437772	2.76280867924174	4.36473129323115	4.28724944932792	4.52089029453235	4.3745064365735	4.40508209930966	4.46400643849876	4.66384942076502	4.5789094064752	4.74813134369296	4.79479108912542	4.68375214399111	2.65422049585219	2.24567973332277	0.32714992188214	0.301029995663981	0.376568164070492	2.55693375232884	0.863335941192735	2.93911748627953	0.531710316312714	1.0904391635699	1.08697867620453	2.20752923998896	2.09966692807514	1.91311902283967	1.55090545346	2.30949755494578	2.22607755166544	2.20300721161217	2.28757728961826	2.4233478172693	2.3849396533555	2.59509577245067	2.36369024654415	2.12830161226381	2.44315891864707	2.34380843352143	2.10441317311343	1.83858478438824	2.0469010920138	0.311409456811481	3.86361692927142	3.48767634611933	2.77380766085459	3.43744697493581	2.85571390796307	3.3420530431205	3.15982794163112	1.53496543062144	1.20917684263166	2.00021296220773	0.447125752446008	0.69743340549544	3.9516292370729	4.09545316001261	4.00977955775759	3.65006416366779	1.10451868320419	1.36950312740367	3.61489352723809	4.141777766021	4.2462055183376	3.98600597082226	3.8677726505511	4.12439990486605	3.9650531080905	4.22776877427681	4.06810127036421	3.94020443131621	4.18229320747475	1.82316113919947
CT2	4.60338408026699	4.41086513761125	4.6019313662744	4.47384032063708	4.50427444367299	4.53007649273812	4.32803863819905	4.39365956068739	4.19157360172247	4.57193740619066	4.56922022780747	4.266090768694	4.2680694999259	3.67924820241346	3.79978358567393	4.06490633193858	4.19640699257944	4.48383640720418	4.43252733779132	0.301029995663981	0.302269067065262	2.74870646329322	4.35058064817444	4.27308261512192	4.50673927428893	4.36035559998625	4.3909284724868	4.44985409036988	4.64967666167256	4.56474909581447	4.73397997020661	4.78063933149516	4.66960065496408	2.63819790889057	2.23127099344266	0.311986840706173	0.301029995663981	0.333770680038666	2.5421359485779	0.621653979314419	2.92499869726097	0.721826420714638	1.07861716342364	1.41216496089892	2.22313608696914	2.46289059879158	2.27415209074076	1.90460240475084	2.67494077251742	2.59100224213452	2.56776989860315	2.65289380621189	2.7885339367041	2.75067870318209	2.96155526172451	2.72940074725566	2.4913201585094	2.80853718980521	2.70941002822918	2.46837691900836	2.1992114236949	2.41030695923589	0.305338207847769	3.85001322889565	3.47536742682222	2.76143681638758	3.4246225180263	2.84177488892299	3.33060132821785	3.14827601188354	1.52165214304697	1.19679863639628	1.9863485384741	0.367290964244774	0.689017856856856	3.93748056571564	4.08107962676386	3.996276390494	3.63537803815546	1.07838108709873	1.11360044199505	3.60071456873012	4.12762153383364	4.23203904316174	3.97179376089869	3.85361812262585	4.11024503581694	3.9509035086604	4.21361858979861	4.05395184250596	3.92605582251387	4.1681412564016	1.809441330061
CT3	4.61538906633267	4.42286979441655	4.61393635036236	4.48584509436001	4.51627923616225	4.54208137013522	4.34004310180034	4.40566498857076	4.20357774622808	4.5839423479313	4.58122516556538	4.27809506169856	4.28007379876421	3.69124941161085	3.81178540527863	4.07690986878342	4.20841106223206	4.4958412062268	4.44453203933621	0.301029995663981	0.303061430928127	2.76066979817555	4.36258516805813	4.28509419460638	4.51874411324095	4.37236021584881	4.40293435585765	4.46185946695609	4.66169121261891	4.57675808713251	4.74598510956546	4.79264466208445	4.68160581189565	2.65100557167409	2.24332343003862	0.318867305839917	0.301029995663981	0.353528892384682	2.55439465194876	0.747014132264403	2.93697612610854	0.4377387509625	1.08864213958856	0.868840444809028	2.19509127572843	1.82853026059759	1.64525131689936	1.29472429752685	2.03578902065287	1.9531680836587	1.93034689960001	2.01406422935058	2.14904465498078	2.11066026323404	2.3196180869662	2.08954507388336	1.85692991533695	2.16951352983319	2.06982217406912	1.83297816546763	1.57220672889083	1.77631830461898	0.308077374237185	3.86122064290815	3.48489878654814	2.77090248662771	3.43475492119047	2.85351604795773	3.33901019154226	3.15682203223258	1.53294465556917	1.2072962897517	1.99810966046705	0.404996344256576	0.696149936645123	3.9494834071157	4.09317104341586	4.00654902305527	3.64755272696548	1.09478886597643	1.24858604502742	3.61272926486481	4.13962818401863	4.24405040380105	3.98382479895373	3.86562327407145	4.12225104864638	3.96290680039745	4.22562271799466	4.06595532725335	3.93805860125754	4.18014347019727	1.82107948331614
CT7	4.43826369514456	4.2457503353406	4.4368110110944	4.30872340083184	4.33915683570139	4.36496118452632	4.16293354886448	4.22856246430069	4.02647998279966	4.4068181285468	4.40410065870066	4.10098213883638	4.10296077109083	3.51420941037227	3.63472553747084	3.8998254001642	4.03130333028463	4.31871996668101	4.26741310152878	0.448061938142135	0.415303137397978	2.58429215470054	4.18547062296111	4.10801214042255	4.34162166837989	4.19524339668872	4.225823117236	4.28474878635348	4.4845773491182	4.39963915730327	4.56885707941416	4.61551592753776	4.50448303574376	2.47617435749389	2.06892284223476	0.318760516791168	0.301029995663981	0.353245810276581	2.3791051214739	0.745307537709654	2.76034560068534	0.303911437985516	0.948032906645617	0.326939660407482	2.00995289283352	0.335077574119102	0.345201243996957	0.381290191312259	0.31805396478397	0.365514533239873	0.330613675251912	0.332209796085049	0.383604778698121	0.318001340404624	0.326148703999428	0.30287441360988	0.359670715662275	0.400097589039513	0.303485426938843	0.301029995663981	0.301029995663981	0.301029995663981	0.371482977391525	3.68396777420076	3.30725072322471	2.59387488039855	3.25734020721519	2.67701120373577	3.16117709978819	2.97906938353643	1.37534700618867	1.0567805220793	1.82553427098371	0.404945000904569	0.603601317061444	3.77239656353083	3.91620738740576	3.8294170023895	3.47087882861568	0.960513801200588	1.21366466058683	3.43576490249638	3.96254978424539	4.06697859434131	3.80682521711068	3.68858425594039	3.94520335061777	3.785845597467	4.0485611624037	3.8889051915614	3.76099843928389	4.00304247369612	1.65049816127724
CT8	4.206265254935	4.01379037169972	4.20480851138371	4.07672187953495	4.1071565151991	4.13296067378132	3.93095304564921	3.99662978400647	3.79454639224245	4.1748323250692	4.17211232309562	3.8690954385714	3.87109209496401	3.28283018735643	3.40282865880116	3.66788731228631	3.79933199646276	4.08673463979981	4.03544507539616	0.315916262627399	0.314186996431041	2.36250361726369	3.95347762587977	3.87609618288018	4.10963391226772	3.9632659592187	3.99385042590538	4.05279624209641	4.25261055054187	4.16765945992963	4.33687067731984	4.38352274996925	4.2725513119587	2.24911105413238	1.84254835290782	0.31809070949879	0.318959811198178	0.374073719882922	2.1502477884282	0.732833916427575	2.52938754814981	0.342157013516993	0.783342932367735	0.330198272392771	1.78609248439681	0.388291246383799	0.567327497137588	0.673874481454598	0.458216026524683	0.546889508920336	0.381216559556632	0.333327780659708	0.467128228949053	0.461909310777666	0.35121438102648	0.307988514749953	0.357796980711858	0.365988951026857	0.35493765806061	0.301029995663981	0.301029995663981	0.301029995663981	0.338503284565118	3.4521386632356	3.07551569953704	2.36365479856266	3.02575337048184	2.44620310489297	2.92946663849994	2.7476356298489	1.16287052383824	0.875265224450913	1.60241563584876	0.399960911938267	0.499720205313955	3.540468882595	3.68450776438068	3.59855271826175	3.23970793819008	0.804679584581395	1.17253153909559	3.20397869065628	3.73057521663921	3.83499193221396	3.57491286086167	3.45665687185763	3.7132023736217	3.55389279078918	3.81654309059817	3.65691150366066	3.52905624140576	3.77107159484107	1.43494085016933
CT9	4.30035477130899	4.10791591346649	4.29889132626931	4.17079019016992	4.20123106521495	4.22704226975469	4.02503816759561	4.09080740895745	3.88867911379939	4.26893914356406	4.2662143066213	3.96331031524862	3.96533645818632	3.37757447143442	3.49684290328128	3.76197807273052	3.89339436962974	4.18083148308873	4.12956278337628	0.30142565631209	0.302677214868535	2.4694569954823	4.04754216153071	3.97022371738254	4.20372939054617	4.05735434536892	4.08794718201908	4.14694541373276	4.34666624796053	4.26173671068778	4.43099179441868	4.47763495785576	4.36675892344626	2.3392351796255	1.93320109801499	0.305202968962425	0.356671305486354	0.389294326645857	2.24138145482717	0.432431155201624	2.62298415826497	0.4216903001713	0.856543814520559	0.382657006610253	1.88228614943022	0.473100065609624	0.853349558323582	1.02960631242567	0.681810016629124	0.835646867427723	0.515340678650338	0.390810168790874	0.584742163340309	0.678916991639186	0.389302621843176	0.318103062366626	0.316212042078709	0.388353282768677	0.450933894328421	0.301029995663981	0.301029995663981	0.301029995663981	0.305879367754787	3.54597406769586	3.16940402701975	2.4568408224412	3.11938276263706	2.53966276152528	3.02333254211103	2.84140933077838	1.24418098695781	0.94615427580095	1.69222394373243	0.323588489701263	0.536124716399259	3.63450331051142	3.77798969098776	3.69026061772075	3.33223410285483	0.847081857549889	0.828637742525483	3.29790220144035	3.82461097846688	3.92900652698743	3.66879119607366	3.55065983554223	3.80723202777585	3.64792258919042	3.91059275669367	3.75094958161679	3.62309128618645	3.86511825494436	1.52587281027266
CT10	4.47801384740187	4.28549890147824	4.47656111283964	4.34847254932988	4.37890945408264	4.40474775105261	4.20275463838166	4.2684819846605	4.06634780420938	4.44657212894723	4.4438505430635	4.14072899806487	4.14270765769024	3.55400758929312	3.67455945980511	3.93973836545675	4.07106258630063	4.35847804095403	4.3071769993848	1.11263085498182	1.00277969153503	2.62384711944537	4.22524655082098	4.1479853603209	4.38137436192902	4.23499700660146	4.26563368678902	4.32460259923537	4.5243010746543	4.43937856971535	4.60860903778	4.65526655461453	4.54427874115491	2.51556625313633	2.10750708615241	0.306900146347682	0.301029995663981	0.319056743644233	2.41997186650023	0.500174373471224	2.79996653591086	0.338673447514477	1.00449204646411	0.563259306893852	2.06131077592167	0.312444892505383	0.532825770592949	0.876328265614804	0.489611436801816	0.803081235539807	0.593025631090845	0.604752209027684	0.360553448956431	0.400776823347787	0.309393712659349	0.301633181251594	0.321063862810024	0.408506506807059	0.301833383091093	0.301029995663981	0.301029995663981	0.301029995663981	0.803422269888342	3.72374147339988	3.34735832084696	2.63426673701317	3.29727071644957	2.71755736541837	3.20223728080438	3.01936317975425	1.48423177331803	1.09321051001878	1.86630992193379	0.34565734680345	0.673426706067346	3.81213661243709	3.95569527874949	3.86794760609474	3.51021145987742	0.991161834215798	0.937984616843816	3.47596093130591	4.00253862866877	4.10704409449126	3.84710305298597	3.72869595569659	3.98553722418361	3.82588903337002	4.08885928981029	3.9291987053911	3.80102741257304	4.04286972160691	1.68854877966573
CT11	4.70290304786985	4.5103816120331	4.7014502990658	4.57335872282079	4.60379965439351	4.6296125344811	4.42758920334692	4.49325945812262	4.29114473503343	4.67145800396539	4.66873881259336	4.36560451042808	4.3675832854803	3.7787681693849	3.89932671810769	4.16449652025269	4.29592556399145	4.58335822880828	4.53205146720308	1.0080134833888	0.904529586229031	2.84791245292224	4.45010964832566	4.37271382495148	4.60625870089777	4.45987399884161	4.49047609096364	4.54942260758706	4.7491933285804	4.66426692471078	4.83350061527592	4.8801597225949	4.76914220139486	2.73817755282621	2.329694913487	0.312431674371257	0.301029995663981	0.335268851291345	2.64218908586569	0.630881433300572	3.02431060779485	0.329448625633588	1.17670796572199	0.510387392322126	2.2756875346997	0.324393224384471	0.491099096578199	0.78704438904806	0.449052499078599	0.720343519473971	0.53557613121137	0.545592773229082	0.376570614148163	0.380670367345696	0.317231540331732	0.302208300817779	0.339365904521723	0.468724387930062	0.302599044658942	0.301029995663981	0.301029995663981	0.301029995663981	0.721710323425279	3.94850247269904	3.57217068389595	2.86636987656075	3.52180824909012	2.9412089859261	3.42609703881206	3.24355333739056	1.65404104218906	1.28662872620978	2.08509105481663	0.375432406964403	0.781189041101986	4.0369834035805	4.18055488345449	4.09288359500039	3.73483561082433	1.16945366298427	1.1540280436304	3.70043757519054	4.22725293754587	4.33171418192982	4.07158809461377	3.95330095607816	4.21004256779945	4.05055406007951	4.31339840181515	4.15372605632413	4.02569817086139	4.26793465522115	1.90619722826972
CT12	4.7899455764623	4.59742241641614	4.78849283713794	4.66039994583634	4.69083844239707	4.71663661264412	4.51459344229812	4.5802154513207	4.37812304028783	4.75849833464287	4.75578110524639	4.45264338764789	4.45462219360353	3.86575310395019	3.9863046914768	4.25144926524653	4.38295675064039	4.67039550762961	4.61908518965346	0.301029995663981	0.301653214242759	2.9347341629043	4.53713617318312	4.45962729581873	4.69329888615732	4.54691134437213	4.57748376493009	4.63641165720892	4.83622819436239	4.7513053062043	4.92054342987205	4.96720319570932	4.85616312167082	2.8230984284735	2.41584472292492	0.306571628136022	0.301029995663981	0.317794387282044	2.72747025548436	0.491083421555226	3.11120709116607	0.301029995663981	1.23910810910578	0.301101570808858	2.35580552157878	0.313075385735195	0.308535470914027	0.301029995663981	0.301029995663981	0.301029995663981	0.301029995663981	0.301029995663981	0.32744602107134	0.303882425394647	0.308926907890199	0.301599230914221	0.31995974344877	0.498549396386271	0.301788174213553	0.301029995663981	0.301029995663981	0.301029995663981	0.303200712540929	4.03543710685614	3.65889300656618	2.95075260825151	3.6085763552034	3.02761144509638	3.51242436138649	3.33020814304887	1.69899823246613	1.36364599153785	2.16977606825887	0.335595895017909	0.808604221538174	4.12401459089945	4.26748382479123	4.17955064496781	3.82144644443925	1.23111646750323	1.05761581494928	3.7871905514061	4.31416477550882	4.41858222632563	4.15829885502091	4.04014142072621	4.29678799248332	4.1374381857166	4.40016909773805	4.24049410849075	4.11258890231857	4.35487402021542	1.99128060708352
CT24	4.76526571759198	4.57274301711387	4.763812981028	4.63571960886599	4.66615430811744	4.69195689120765	4.48991431266582	4.55553704731016	4.35344459112179	4.73381853763915	4.73110131380156	4.42796449613313	4.42994329394602	3.84108002808509	3.96162909803699	4.2267714291995	4.35827817088171	4.64571590982528	4.59440572790504	0.301029995663981	0.302868967755929	2.91011250333416	4.51245696499279	4.43495685719959	4.66861923262116	4.52223218795103	4.55280590806233	4.61173289571742	4.81155934734881	4.72663026325577	4.8958633570442	4.94252323201013	4.83148324830782	2.7994972558046	2.39157679736316	0.31720490436285	0.301029995663981	0.34880840354534	2.70326038882662	0.719706031277412	3.08656572354425	0.301029995663981	1.21734631536395	0.301241459058111	2.33134864322055	0.332146426468703	0.322843568919743	0.301029995663981	0.301029995663981	0.301029995663981	0.301029995663981	0.301029995663981	0.37486228424827	0.309405106740194	0.323961804112944	0.302709879043516	0.354740008042338	0.48969215020349	0.303266526051785	0.301029995663981	0.301029995663981	0.301029995663981	0.307413165650994	4.01080122223236	3.63399123511872	2.91963760794048	3.58395048906785	3.00297842202201	3.48775928691615	3.30555120500269	1.67533211582419	1.34115833079754	2.14543881549158	0.396128124224412	0.791744593614668	4.09933772561028	4.24292804736053	4.15537904353219	3.79709033119635	1.21735810765744	1.25997032246793	3.76253573960417	4.28948987072988	4.39391185308972	4.13365437357047	4.01546874528959	4.27211252842702	4.1127616327578	4.37549043626374	4.21581634516428	4.08791215075119	4.33000936914467	1.96711782491687
CT25	4.84104161573448	4.64851758332153	4.83958887117029	4.71149467975953	4.74192960939713	4.76773235034666	4.56568809730608	4.63131042992618	4.42921659662992	4.80959425647805	4.80687701652952	4.50373759065166	4.50571641206418	3.91683750786384	4.03739219235495	4.3025414647107	4.43405036185522	4.72149105133828	4.67018047509628	0.301029995663981	0.301589032576381	2.98571970511098	4.58823097731291	4.51072074539031	4.74439453565792	4.59800620274302	4.6285786762421	4.68750696206575	4.8873233351556	4.80240074865643	4.97163987528437	5.0182997427444	4.90725937309703	2.87395541994965	2.4665513182403	0.306003817134633	0.301029995663981	0.316096412035481	2.77835142854556	0.475641326794452	3.16223009428936	0.301029995663981	1.28461047245846	0.301094195499951	2.40647797756728	0.310724663099146	0.307767995230878	0.301029995663981	0.301029995663981	0.301029995663981	0.301029995663981	0.301029995663981	0.32479690877408	0.303589345429939	0.308119731515361	0.301540605410032	0.318046718772367	0.517926007626234	0.301710104682276	0.301029995663981	0.301029995663981	0.301029995663981	0.310505525907899	4.0865220036072	3.70972867845827	2.99524886233293	3.65962429573441	3.07861895793078	3.56349233509538	3.38126067001701	1.74816342319472	1.41055004984025	2.22022101824621	0.332158359067654	0.844456798022454	4.17510494761193	4.31856458903283	4.23059370421246	3.87249934138441	1.2757341641149	1.07067677405793	3.8382707422847	4.36525738598893	4.46967535466556	4.20938665021908	4.09122991214143	4.34788048156932	4.18852872217608	4.45126286538118	4.29158617053626	4.16367909974734	4.40578182096944	2.04144164471489
CT26	4.81764703346556	4.62512338775668	4.81619429122409	4.68810035396272	4.71853529605571	4.74433789583428	4.54229412865611	4.60791752716761	4.40582325223079	4.78619972626676	4.78348249099575	4.48034382236709	4.48232263692785	3.89344896539338	4.01400133073939	4.27914858456095	4.41065685590032	4.69809668874346	4.64678622698596	0.301029995663981	0.3034261492175	2.96237410759077	4.56483694255991	4.48733818316385	4.72100012616749	4.57461225237491	4.60518649387468	4.66411366419263	4.86394337352468	4.77901250600925	4.94824511298118	4.99490515491881	4.8838648271487	2.85195296317158	2.44360890044109	0.322002215897385	0.301029995663981	0.362341483588521	2.75553387424754	0.794507651359442	3.13886786769105	0.301029995663981	1.26370435610565	0.301305685913534	2.38327121281429	0.34120387556082	0.329259696124561	0.301029995663981	0.301029995663981	0.301029995663981	0.301029995663981	0.301029995663981	0.395016063569419	0.311917988216375	0.33069576859505	0.303218980323209	0.369824551755241	0.508878640548781	0.303943758346352	0.301029995663981	0.301029995663981	0.301029995663981	0.309334076575964	4.06318378548586	3.68635898860131	2.97206206788843	3.63632251851785	3.0552634014909	3.54011019398884	3.35788537647548	1.72562580934761	1.38901868877557	2.19711517211324	0.421330833341848	0.827885460554726	4.15171288432448	4.29533336753324	4.20787080112516	3.84953008522665	1.26554025101751	1.34549026298293	3.81490572143421	4.34186857180841	4.44629279470289	4.18603760561711	4.06784300413124	4.32449087162064	4.16513712851575	4.42786928935393	4.26819335095482	4.14028710289613	4.38239218189051	2.01843495802548
CT27	4.74741091271555	4.55488856137885	4.74595817824869	4.61786575293983	4.64830395657985	4.67410221486901	4.4720600618032	4.53768281880182	4.33559079719992	4.71596377976385	4.71324656014943	4.41011042617186	4.4120892177986	3.82322999055858	3.94377779544702	4.20891816109028	4.34042433776579	4.62786130328507	4.57655122472869	0.301029995663981	0.303033541590991	2.89230190825016	4.49460265444844	4.41710445403193	4.65076458374058	4.50437786931445	4.5349517932047	4.59387850518022	4.79370668805297	4.70877646012985	4.87800838962052	4.92466825148217	4.81363251627779	2.78189908473401	2.37391265610779	0.31862675987066	0.301029995663981	0.35284790015537	2.68555189085459	1.45458527266073	3.06896199173962	0.301029995663981	1.20169538205009	0.301260422060159	2.31366316396441	0.342087091440807	0.324747715416387	0.301029995663981	0.301029995663981	0.301029995663981	0.301029995663981	0.301029995663981	0.380910296213129	0.310148511087889	0.325960791608557	0.302860245643268	0.359248258190728	0.483484139926633	0.303466578601144	0.301029995663981	0.301029995663981	0.301029995663981	2.2188061697887	3.99295733369938	3.61637634083186	2.90808583692431	3.56613614895289	2.98741863611975	3.46991571366521	3.28771381266038	1.65824588963458	1.32496161086774	2.12784411379577	0.403722196924405	0.779738224833424	4.08148519499495	4.22512127487522	4.13775492682781	3.77947396648466	1.20326460848812	1.27732733220188	3.74469010695212	4.27163697158544	4.37605956088392	4.11580812718071	3.99761750470113	4.25429824835171	4.09490909918323	4.35764411554525	4.19796673198874	4.07026188221153	4.31255839867767	2.16405820937982
CT28	4.65090375591459	4.45838356156769	4.64945103440368	4.52135923988446	4.55179368174395	4.57759575621434	4.37555632768457	4.44184667450385	4.23916567716958	4.61945691333569	4.61673971981208	4.31360780965011	4.31558656305923	3.72723914265721	3.84729123397422	4.11242049831865	4.24392318445435	4.53135537180346	4.48004593182653	0.301029995663981	0.712161798571825	2.79606777986568	4.39809855161929	4.32657584575745	4.55425839068079	4.40793360214144	4.4394970204368	4.49790319482661	4.70499791070567	4.61561806727738	4.78150022860095	4.82828124709101	4.71719301819814	3.10638612727851	2.41018252284492	1.48010072472869	0.301029995663981	1.9466685327763	2.79697759525392	3.08202008434701	2.97241360428492	0.301029995663981	1.11856123463566	0.373284109847091	2.21820063981128	1.75741179176169	1.60518684338124	0.301029995663981	0.301029995663981	0.301029995663981	0.301029995663981	0.301029995663981	2.14534085918155	1.21679154096925	1.62638301339967	0.688491829486787	1.99936895090924	0.452735215960564	0.766253391730796	0.301029995663981	0.301029995663981	0.301029995663981	1.1141416708168	3.92402540513675	3.52571214097925	2.81980652381381	3.51177078394998	2.88887177884032	3.37347793942206	3.19131421504221	1.56645708975951	1.23856008388832	2.03294042993474	2.26473088419294	0.717714540931202	3.984992088318	4.20758754393616	4.30244519461097	3.86388415293297	2.24615095013918	3.60130931745884	3.66050981997258	4.17748163522168	4.28545527415157	4.04188872753047	3.90351641002035	4.15963897885399	3.998719260334	4.26113500422874	4.10146581083469	3.97357555207916	4.21566277649267	1.85556483047235
CT29	2.80613762363625	2.61436314218078	2.8046893850837	2.67705782947231	2.70737019206115	2.73307557841573	2.53197288547503	2.59733161094031	2.39644417485531	2.77479124335904	2.77208307551184	2.47040984872943	2.47237542579062	1.89183602584503	2.00964097640469	2.27092706450264	2.40122939556092	2.68701301353811	2.6359242605978	0.301029995663981	0.302365865641456	1.03675727687163	2.55438785853476	2.4781635794129	2.7098256009878	2.56411780525187	2.59466559376836	2.65324518533693	2.8533559997024	2.76808008899104	2.93638648004187	2.9829614268368	2.87217503365987	1.0174219765243	0.681814639159154	0.31283257920753	0.301029995663981	0.336231216618462	0.901341364866028	0.639040805985463	1.18602110098084	0.990162026702554	0.33420419226556	1.76840868076566	1.69071899772131	2.83725545153166	2.64756255649537	2.27447134193138	3.05005966729665	2.96589368388663	2.94259019703279	3.0279571593972	3.16380163053841	3.12595716450904	3.33717013810434	3.10464299974439	2.86574118749402	3.183434727007	3.084607059272	2.84284580561993	2.57220237580807	2.78452991193528	0.305673495476471	2.19432379816057	2.00394164874324	1.3230282785841	1.90462952583685	1.15011688089233	1.9509515979261	1.76329147551507	0.397370974772367	0.346031367514794	0.545191117747801	0.372072812074373	0.310884591239116	2.14506045186801	2.30146405394167	2.51358270686882	1.89409928472964	0.393266699523692	0.993340437056258	1.81703988919108	2.3333410059266	2.43739124395297	2.18199292195862	2.06281825401478	2.31606373711163	2.15833764740579	2.41830912179168	2.26008956925107	2.13379995663905	2.37318898000429	0.476181166513714
CT30	3.56647943506788	3.37417392247912	3.56501449250416	3.43697133383227	3.46740095639717	3.49319887590277	3.29133715671301	3.35712287098932	3.15516087845606	3.5350916233647	3.53236353300318	3.22974681139638	3.23179606001762	2.64558968664455	2.76398576075995	3.02860262048661	3.15981068164231	3.44702424620538	3.39580315705834	0.404850770861606	0.352065827238228	1.75627768953874	3.31381252161894	3.23667739658276	3.46991501781437	3.32363392440603	3.35422167721546	3.41320170787377	3.61282980784314	3.52790696464936	3.6970910545611	3.74371051733764	3.63315256703977	1.62743981285657	1.24258426508429	0.304889110878292	0.316366128144909	0.333412139353354	1.53032058780512	1.88476800530258	1.90843807042343	0.358302426553705	0.473102784286584	0.447973050076119	1.21354244397893	1.02359167550475	0.934970489417519	0.809461232262362	1.20663618485296	1.15395885389784	1.10599776769645	1.17108190413788	1.29925399165423	1.27067505761844	1.44812110992009	1.23531688358835	1.03350642269641	1.30705624123437	1.22264660707427	1.01246701880139	0.808547450964868	0.965973174068649	2.72337180823385	2.81349380207283	2.43893501274911	1.73825501182062	2.38926048655526	1.91280939895244	2.29432919736407	2.1142314431506	0.687329443864756	0.513377195754108	1.02988303385198	0.324400206388072	0.356714663632582	2.90132153213426	3.04617144817947	2.96616983797998	2.60953147581461	0.479906189564285	0.690522214052447	2.56585032089499	3.0911234504462	3.19541597478625	2.93567577968335	2.81767573213287	3.07564781987444	2.914709124036	3.17735583141606	3.01772755345235	2.89969133798284	3.14240599386047	2.28121549611125
CT31	3.84659652046059	3.65413447969197	3.84514436583816	3.71708827000677	3.74751334339374	3.77330769528012	3.57134142870636	3.63694668198683	3.43495008405905	3.81515772733591	3.81244107149837	3.50942301382687	3.51140145735866	2.92322411266372	3.04354268435155	3.30837025342865	3.4397777861947	3.72708122335861	3.67578918426794	0.324403524706431	0.313753236013796	1.99905807585097	3.59387409229206	3.5165109447882	3.7499779647109	3.60364615417066	3.63422333744029	3.69311884644303	3.89300698246623	3.80802584458786	3.97716661131439	4.02381978830806	3.91282416381342	1.90179951412689	1.50014611902838	0.318247013327917	0.301118328456261	0.351771418996401	1.80103739152103	1.32009247186049	2.17412060287864	0.792404817715617	0.573749216102131	1.51291205739103	1.71391758340736	2.57044908658057	2.38132892970038	2.01036961583246	2.78269485518783	2.69866993460577	2.67541057549425	2.76062679073118	2.89642251921885	2.85850234777207	3.06951313645686	2.83720356351567	2.59891915529894	2.91596118208461	2.81719640159154	2.57588419294155	2.30615837696159	2.51772091156418	2.04929330892374	3.10081879740433	2.73942723920958	2.03094201470146	2.68516274088665	2.10432484256761	2.60355611662315	2.42108909708388	0.873192223983691	0.643818445732774	1.26977518256716	0.401704523231063	0.399158472840306	3.18106419284641	3.32619264629385	3.2631320113693	2.88474679014443	0.619458059055448	1.1489542225271	2.84505304477495	3.37107526637737	3.475486019239	3.21571784484445	3.09734067551338	3.35391051278679	3.19447702684363	3.45701982603132	3.29744293761027	3.17073225339419	3.41272797452846	1.70913710715337
CT32	3.98271485511328	3.79023425597328	3.98126237144226	3.8531949736755	3.88362277117939	3.90941990716192	3.70743025425161	3.77305705249716	3.5710157790972	3.95127334304171	3.94855662847565	3.64550224894967	3.64748030091722	3.05910468555172	3.17948279503558	3.4444058480421	3.5758444784421	3.86318896428435	3.81189124627309	0.301029995663981	0.306564388248588	2.13286076089716	3.72996571053067	3.65270781842149	3.88608718145412	3.73974008045043	3.77034039738694	3.82923308095567	4.02928323086471	3.94420705907153	4.1132928923649	4.15995143543045	4.04894761868087	2.04820446598723	1.63173503769894	0.348183038640157	0.301029995663981	0.431839641463045	1.93852989810643	1.53162661661789	2.30876409862228	0.789446974974838	0.642566413322383	1.50927538182371	1.7850941775745	2.56698775706602	2.37789261848421	2.00660789900287	2.77887059676555	2.69484838976523	2.67158987934091	2.7568031949696	2.89300037758421	2.85472251565214	3.06576232136286	2.83338751859647	2.59567230474992	2.91215985954695	2.81338472209987	2.57206768835609	2.30235949147412	2.51390733991781	2.20486561240075	3.23522154519708	2.86913708468236	2.1591481875052	2.81687749040622	2.2386524109901	2.73039036771246	2.54795869334673	0.976857270713943	0.72334172222048	1.3931819184386	0.541544144208443	0.429962320146704	3.3170610330453	3.46388820640374	3.40052607735256	3.02472666736961	0.751878293421744	1.54806188914166	2.98111500727013	3.5071735671004	3.61167602743475	3.3521816537588	3.23335238677758	3.4900061788048	3.33048520476741	3.593091882864	3.43347767633914	3.3067811806999	3.54885047813746	1.857161289167
CT33	3.9348827591599	3.74240803016979	3.93343031075144	3.80536654855679	3.83579345150557	3.86158974659284	3.65960747242415	3.72522092203212	3.52319911993116	3.90344203739344	3.90072539383744	3.59768250778953	3.5996604557829	3.01134264247262	3.13170708239141	3.39659958083729	3.5280287177882	3.81536020312662	3.76406422290494	0.301029995663981	0.303933787286717	2.08576244723495	3.682141925476	3.60479275322886	3.83825770842433	3.69191492881629	3.72249834087445	3.78139706904035	3.98132584258073	3.89632286409912	4.06545806307393	4.11211389387649	4.00108960043865	1.99071558643567	1.5839388927075	0.326332580093833	0.301029995663981	0.374329023191318	1.88780548663658	0.854003267728992	2.2601831702811	0.36255358437783	0.617170252234562	0.625282720076069	1.54583066519084	1.46332757816475	1.28932963347914	0.96782520278235	1.661310920408	1.58102052483692	1.55892260130452	1.64015779823371	1.77505327151308	1.73476361477661	1.94036507202498	1.71383996519034	1.49226416155888	1.79097351698816	1.69460477483524	1.46508733223064	1.21850090098475	1.41086240017545	0.333937195085376	3.1818523717716	2.80618407580037	2.09686924144226	2.75673521859501	2.17759373869343	2.66091330844828	2.47946736676087	0.939554824188873	0.694216766102193	1.34941090990201	0.443110997418389	0.418167196318894	3.26926715270991	3.41449182954899	3.33358873253264	2.97195957997286	0.678701843863556	1.29594721475177	2.9331816092753	3.45932530535871	3.56376441938658	3.30401878444454	3.18553108378497	3.44194922523905	3.28268504423854	3.54523248873985	3.38565210009683	3.25785325141896	3.49977799183444	1.18866704151422
CT37	0.908627926003839	0.772124736333866	0.934481431899441	0.822804388502204	0.879673157711221	0.855183413565795	0.725645956176464	0.810512492356177	0.762610807276519	0.911981997609046	0.889940923863996	0.685868651255152	0.752717058837322	0.502152441681548	0.471144726590617	0.65485347182656	0.642524945659004	0.827762157392806	0.812728696872471	1.26278962225988	0.974926964277446	0.319101686391639	0.778055048306704	0.839884298021306	0.927465807723257	0.803361581534724	0.854182731005649	0.845302728763816	0.969469379844741	0.897331723866258	1.09635915020133	1.07911316855067	1.17806027891618	0.395694731635144	0.314161787945609	0.304267657025661	0.313870688751911	0.310876995502472	0.338740153349413	0.424230070797126	0.327992554196874	0.755296128154463	0.301359658235798	1.3805964223871	1.28717774525771	2.41507233815325	2.22651707035346	1.85779913920157	2.62708787735896	2.54319513824053	2.5199771115007	2.60505209544873	2.74051297262439	2.70277783664247	2.91357528488347	2.68151969658215	2.44341324048264	2.76012153379717	2.66153678021264	2.42065480826331	2.15178580627026	2.36263427016873	0.326600775990421	1.28210839721126	1.34325118382506	0.775293888840045	1.21601721530284	0.435223946935776	1.36203443074294	1.18785481018698	0.302060613479592	0.305105071441288	0.304153486853697	0.321504239576646	0.354206282305663	0.564727123403235	0.781929687202505	1.81245369584973	0.710951670573687	0.325844190593176	0.614466913992554	0.427183278717404	0.611027353306423	0.675172013580742	0.570735639592638	0.496267487898839	0.601475102217813	0.526870624623917	0.65348336910963	0.570786742374525	0.53521063768876	0.647057270185839	0.31473031873268
CT39	0.873329150756649	0.741254080498463	0.8722657988061	0.782490192704277	0.803464335872138	0.820891055315835	0.690336004241813	0.740200022215727	0.615727166354521	0.850526291999046	0.848577425802371	0.654737014300972	0.655840622588584	0.426267413285916	0.456307350166748	0.554241143969549	0.617297413248767	0.78914262512761	0.755180658464819	0.301029995663981	0.30300158368635	0.317263172061014	0.703822248629253	0.731961073420942	0.8047346537608	0.710622279398487	0.743966440228999	0.774675132804047	1.02916239462552	0.898781717300929	0.972631023381552	1.01207022618015	0.924125638649622	0.638570273265534	0.345897032925471	0.318350977546628	0.301029995663981	0.352066301833691	0.437025730235529	0.740901333142449	0.325345536815372	1.09466357896272	0.301325501550884	1.89237604724245	1.7927473762593	2.96469660019129	2.77482763213288	2.40104950017671	3.17761871434753	3.09341052509613	3.07009383161309	3.15550590265168	3.29141420871158	3.25354877808635	3.46482621799196	3.23222554747224	2.99320726556931	3.31104258364407	3.21218146629373	2.97028416852909	2.69936553857393	2.91192255750493	0.348257017704973	1.7760272317758	1.85695758389559	1.19342568284792	1.70882010597095	0.557190015387023	1.87106566836038	1.67798855084707	0.301953907291851	0.301436381264371	0.303830790076684	0.402257664065942	0.301115453815829	0.502477148380328	1.12416182519216	2.36379421671177	1.13767708656846	0.393207987610776	1.13043060396605	0.464294849328465	0.608862547032493	0.705748114171871	0.689347851850253	0.491365819717462	0.595424087978225	0.510221656813654	0.626335586417166	0.549454050591216	0.499256934207546	0.61683533792185	0.317514601272678
CT41	3.94188739527351	3.74941176572511	3.94043494145527	3.81237061018765	3.84279759521681	3.86859408558359	3.666610679633	3.73223599384257	3.53020250166753	3.91044655226324	3.90772989781332	3.60468524852715	3.60666321247124	3.0183436825054	3.13870306673108	3.40360025455785	3.53503084787733	3.8223643276374	3.77106808081659	0.301029995663981	0.306242513591666	2.09265459131855	3.68914528659134	3.61189833056994	3.84526194214566	3.69891937976441	3.72951992699713	3.78841008967244	3.98846511040084	3.90338480329159	4.07246311852103	4.11912114781865	4.00809568367778	2.0089930604723	1.59308364851191	0.345560770345813	0.301029995663981	0.42518045987595	1.89901114950885	1.05047073852227	2.26711209375987	0.301029995663981	0.620807274107804	0.301631448603614	1.53022429777896	0.384288057952936	0.360432018232427	0.301029995663981	0.301029995663981	0.301029995663981	0.301029995663981	0.301029995663981	0.484955983611176	0.324449829052493	0.363344133436121	0.305793176358497	0.439205350059663	0.335133524745411	0.307364084255396	0.301029995663981	0.301029995663981	0.301029995663981	0.318952605877153	3.18887385150401	2.81189244133915	2.10253866306867	2.76340443266692	2.18437092596684	2.66589266925272	2.48451427536899	0.944960550162457	0.698403273520845	1.35579497891826	0.530602085523703	0.419833743205926	3.27626592622934	3.42295533192203	3.34538591461845	2.98267636877693	0.729321884500575	1.5230368279642	2.94038426743882	3.4663668924806	3.57086832610545	3.31141345359246	3.1925691678342	3.44898244876192	3.28968923771242	3.55223474560325	3.39265261562983	3.26485108266752	3.5067755985918	1.19368660509197
CT43	1.97819668233642	1.79073107644247	1.97677449756497	1.85180822784896	1.88141652738065	1.90656136342506	1.71084263657175	1.77446979847525	1.58060154798741	1.94743372361848	1.94477792624476	1.65147261455213	1.65336344552676	1.1169597390148	1.22089688298752	1.46153361735271	1.58514088939998	1.86152687044431	1.81171007646835	0.301029995663981	0.301862535511156	0.518047469272823	1.73253080833223	1.66150315794989	1.883816979221	1.74198234923679	1.77204604702391	1.82881433070897	2.02805457873287	1.94232336265962	2.10641968641812	2.1524575565159	2.04317036184531	0.598504470797532	0.393127752021901	0.308418918139567	0.301029995663981	0.323288176312013	0.490409951642297	0.547061862013932	0.596530919863528	1.2863128430224	0.306032385065429	2.10829545227391	2.00882212997463	3.18464068869215	2.99456175488585	2.62004977788078	3.39776426495099	3.31350691201704	3.29017483260198	3.37563945178137	3.51154685637697	3.47372363052697	3.68506999304541	3.45239666506835	3.21313824780294	3.53124910342662	3.43234239040685	3.19028911211062	2.91904953452269	3.13187421449996	0.383780713415785	2.04448756168575	2.09397875054046	1.40587527080343	1.94490096781476	0.7868798420069	2.10224722808481	1.90700486790066	0.316493396793389	0.307895484193729	0.346399829406177	0.346625056303988	0.302482231330193	1.34419941950936	1.56107546530601	2.56892389489188	1.33410967722835	0.34661572102755	0.836293526906771	1.05706961009085	1.52149263952577	1.62228535352872	1.38774928916172	1.26986049160594	1.50497782290744	1.35658874102846	1.6014871110009	1.45134828475894	1.33409740791437	1.5587014321043	0.359138545573903
CT44	3.64105186104074	3.44863156488623	3.63959973963817	3.51156955286109	3.54198749152799	3.56777679324903	3.36586293898832	3.43145169474963	3.2295225867732	3.60961846807057	3.60690248301093	3.30396616464291	3.30594314871612	2.71823289773163	2.83839867701105	3.10300813150459	3.23434927519485	3.52156022889003	3.47028036239266	0.301029995663981	0.302617791249434	1.79867783586643	3.38838809058927	3.31108285688103	3.54445113313412	3.39815730624653	3.42873073678881	3.48760842245157	3.68749798961439	3.6025065595278	3.7716018166316	3.81825048579517	3.70724500076885	1.70637912143767	1.31161101277607	0.315026866101151	0.301029995663981	0.342572879650175	1.6050373971263	0.681291794831298	1.97084579861136	0.301029995663981	0.489742482421621	0.30121252952714	1.25417229546431	0.328013049832126	0.319922627914843	0.301029995663981	0.301029995663981	0.301029995663981	0.301029995663981	0.301029995663981	0.365470722239747	0.308268591300434	0.320894526781381	0.302480395442714	0.347771269913355	0.318420164295749	0.302961169569442	0.301029995663981	0.301029995663981	0.301029995663981	0.306545244886124	2.88806294886587	2.5122014128094	1.80819371400907	2.4632870795951	1.88907809726861	2.36682769836805	2.18641540068824	0.73284316983662	0.543704073105264	1.09153457330986	0.384281419560565	0.364494641133636	2.97579048559609	3.1210192041856	3.03944380114502	2.67923734185618	0.535938269140469	1.06706953737899	2.64025260268455	3.16569240395235	3.27007507023241	3.01054542451487	2.89215437694476	3.14832729026366	2.98919513644113	3.25154334155856	3.09206923633272	2.96438773761074	3.20611104162951	0.945054457926554
CT45	2.85397948932218	2.66212615554774	2.85253077637595	2.72485108571028	2.75517901008093	2.78089143330481	2.57968974873676	2.64504831139443	2.44405896653811	2.82262247901704	2.81991335626063	2.51808603494358	2.52005300187627	1.93862597620059	2.05673542534944	2.31842377100301	2.44885242887494	2.73481005414539	2.68369797331847	0.301029995663981	0.301911294504785	1.07631158327494	2.60211815675085	2.52550921061821	2.75763220377851	2.6118503633033	2.64235948618057	2.70099738470665	2.90077164868858	2.81572053098979	2.98426514436417	3.03084396843211	2.92003287117146	1.02864508082188	0.705339247655056	0.30884822467838	0.301029995663981	0.324558350108515	0.926952394775876	0.550616378845686	1.22804409025444	0.440785761683006	0.337919405068582	0.87698583819387	0.952615282800372	1.83876833945283	1.65528144679222	1.30478080959941	2.04676332634287	1.96409977968453	1.94126532472456	2.0250281046635	2.15933574302627	2.12158304638097	2.33054586034926	2.1005255594207	1.8667839481244	2.17830840031868	2.08078741796097	1.84383143147653	1.58279291122644	1.78712635387183	0.304097366540963	2.1207349588181	1.77643940331331	1.12208616561726	1.72240405723659	1.15841474972385	1.65149814432746	1.4771665000072	0.407349255594085	0.350996810327771	0.56647920593386	0.349155194866266	0.312021370235091	2.19239326000182	2.34143690777579	2.30747441757563	1.91414411421598	0.377026786032159	0.857456186098229	1.86295644283683	2.38077185692745	2.48471163326198	2.22809742432173	2.10988258623407	2.36350358287674	2.20567318215296	2.46594607587912	2.30757395903204	2.18111517903396	2.42092106807474	0.49270132537306
CT46	3.3957496391771	3.20341337958056	3.39429802270515	3.26631983111193	3.29672469222305	3.32250228140447	3.12069403944778	3.18623926357509	2.98445799832579	3.3643275623873	3.36161259406883	3.05884076823483	3.06081626490919	2.47403793363216	2.59390203667035	2.85807538433913	2.98928081271008	3.27630575239084	3.22505076147812	0.301029995663981	0.301722245326984	1.56359100152907	3.1432048355141	3.06591872901618	3.29918646557116	3.15296771940001	3.18351771732332	3.24236713659942	3.44213673446078	3.35719964442202	3.52626045141599	3.57289707607974	3.46192106330516	1.47012334288354	1.09649880848061	0.30718160760161	0.301029995663981	0.319613556312773	1.37432133037653	0.507819903453931	1.73239344883022	1.27554550893189	0.418057582126365	2.0964582141231	2.03364613456709	3.17262679835881	2.98255642186271	2.60808122202845	3.38574697150522	3.30149170822654	3.27816028282233	3.36362266842585	3.49952405694804	3.4617043976902	3.67304733733538	3.44037813991632	3.20112152590399	3.5192351056967	3.4203242411383	3.17827779563423	2.90705186793685	3.11986516363144	0.303440677970124	2.72355363565723	2.47387269821398	1.77082528299676	2.38618051977453	1.67500390268673	2.39702506702909	2.20840938860278	0.594973500133906	0.454955119657958	0.89649043424066	0.339263603267617	0.338223579426454	2.73103466634891	2.87736753999604	2.97585835771776	2.44397859505139	0.441713764842651	0.796996335898736	2.39623906759666	2.92067672064378	3.02494328011818	2.76560763478473	2.64753321036588	2.90333256859937	2.74441645807247	3.00645995838113	2.84714975164846	2.71965040374832	2.96110145035248	0.768693980245901
CT47	3.12146360186734	2.92929876686865	3.12001591340624	2.99214228749436	3.02252695370475	3.04827285328192	2.8466807540828	2.91215687506642	2.71067853346937	3.09006754956419	3.08735244803186	2.78491585818113	2.78689790290243	2.20203368580762	2.32125524829604	2.58455671327785	2.71547136709363	3.00211779819692	2.95091600600575	0.357431874988399	0.328192601079454	1.30943234324213	2.86916732549251	2.79206621890334	3.02498803855162	2.8789211945714	2.90944869471801	2.96822235520172	3.1678996863697	3.08297717057237	3.25190379384634	3.29851219106185	3.18762081525815	1.22690192313808	0.880437718482081	0.306125960730428	0.301251504766097	0.31646204203866	1.133221289817	0.478449778192947	1.47175800300461	0.720972732971275	0.367108928690089	1.40948580288373	1.40660699135005	2.45971979795852	2.27098717290832	1.90156775703586	2.67184151740815	2.58790580253905	2.56467433934463	2.64979523875871	2.7853373306236	2.74756652352359	2.95843110100533	2.72629767599155	2.48809502380348	2.80494508597578	2.70630661310612	2.46528570602554	2.19613845094278	2.4072187858567	0.303025516583845	2.40142907180637	2.08371855574793	1.40295344105753	2.01747611428916	1.40240314014492	1.97352233966891	1.79189735154837	0.481207639733029	0.389581307381266	0.709624039453958	0.332899738345858	0.322105327680045	2.45787052422468	2.60353277777503	2.59769597397172	2.16800902241962	0.390230141456757	0.737242505989036	2.1248352508148	2.64702516994191	2.75113221427441	2.49255979862771	2.3746855183411	2.62971366008041	2.47120330522285	2.73262032406391	2.57364363763604	2.44651868614087	2.68753083724462	0.60821484458783
CT48	2.49716927780193	2.30617785666831	2.49635584893671	2.36877430062595	2.39985443714044	2.42437972617756	2.22442653301486	2.2905526039199	2.09408012794763	2.46656651485732	2.4633880393	2.16320215504897	2.16722133952761	1.59727069177627	1.70803432102699	1.96846797609456	2.09443039557343	2.3786368271197	2.32831349581098	1.21314043117331	0.931368039253524	0.802567252100014	2.24779953296577	2.17562739882342	2.40359004754731	2.25803647251558	2.28926968729313	2.34606939495206	2.54423365324061	2.45940244791438	2.62906551609793	2.67417418482832	2.5691791076771	0.783087607510452	0.527543154872624	0.306491841151423	0.312333546743424	0.317556059850335	0.690935206590888	0.488847540654185	0.931014326855211	0.426852079680434	0.317580421196724	0.415542454115448	0.554606040034688	0.31165560556395	0.308427648988451	0.301029995663981	0.301029995663981	0.301029995663981	0.301029995663981	0.301029995663981	0.327074541921388	0.303841231540541	0.308813512906315	0.301590988894862	0.319691288841253	0.302294551193699	0.3017771988161	0.301029995663981	0.301029995663981	0.301029995663981	0.30316933952482	1.76084324704952	1.40099144350896	0.810350111941557	1.36556269902153	0.87823968867531	1.2763857013187	1.12109083767657	0.350843211884502	0.326660429879268	0.437505821375198	0.335114232718804	0.352374010538356	1.84306174539164	1.99282332864991	1.93819960317611	1.57787994064676	0.351767535665839	0.748731115218	1.52015695668608	2.02712602008347	2.13025791919003	1.87734264722775	1.76036419187992	2.01002169120617	1.85421416662165	2.11141753222262	1.95465883222487	1.83083245178219	2.06694039818584	0.397743068107405
CT49	4.2518511466873	4.05934725911429	4.25052583410957	4.1223565198611	4.15296948898106	4.1785513349436	3.97656642212564	4.04241368141831	3.84098361603345	4.22053545901237	4.21772146235727	3.91461335220054	3.91701320587657	3.32883796828705	3.44839534509495	3.71407561561316	3.84491595969542	4.13234173681248	4.08114536404248	2.22155053448083	1.886611426609	2.3990737652364	3.99932756266892	3.92259495029956	4.15569595275552	4.00921610144696	4.03996306800164	4.09857737844217	4.29817006369906	4.21326447854681	4.38284667405061	4.4292296057192	4.31931643031607	2.29068968104134	1.88636058103803	0.311272148282009	0.415866066832521	0.331684238021644	2.19432213495292	0.60716575442755	2.57472415412835	0.987424830878123	0.809147972612907	0.950514090317588	1.85896381891882	0.320855303788314	0.314875415822043	0.301029995663981	0.301029995663981	0.301029995663981	0.301029995663981	0.301029995663981	0.348903656628226	0.306315753859971	0.315592004915572	0.302087199249746	0.33557368044892	0.3680259481619	0.302437849026224	0.301029995663981	0.301029995663981	0.301029995663981	0.315483314328776	3.49802232398192	3.12128068805359	2.40854491523553	3.07273885037406	2.4941901365809	2.97721136998828	2.79623135448589	1.20150803012869	0.918093854631196	1.64582243431163	0.363215964199962	0.771440528811102	3.586447349432	3.7299907296554	3.6429230051456	3.28456667096192	0.837735533357779	1.01798002102652	3.24945386002575	3.7761475523216	3.88055579609556	3.62040093269745	3.50225146343123	3.75877334385323	3.59946793179161	3.86213406864357	3.70248755417262	3.57479094236051	3.81671602283289	1.47672384972614
CT50	3.81851151679399	3.62605408375847	3.81726192381558	3.68906939667369	3.71978220256299	3.74522868632444	3.54332231882659	3.60930027965233	3.40830956220353	3.78727849774925	3.78440758922437	3.48138560906217	3.48403403657827	2.89666832198163	3.01550192056274	3.28131641336675	3.41170560386367	3.69904610336557	3.64792760034144	1.99399777523199	1.66335312067424	1.9715461162484	3.56620680231067	3.49007958758347	3.72266300004677	3.576161179013	3.60702451865981	3.66542950970264	3.8650093620479	3.78003241060785	3.94972628916874	3.99594307128131	3.88670730861583	1.88039510800066	1.47516472835731	0.324810524312397	0.372077606519128	0.370139623358401	1.77622276477258	0.833300726398896	2.14524406706217	0.814921316972869	0.560874519990781	0.782931639003363	1.46277701705252	0.346411809813083	0.333004622470887	0.301029995663981	0.301029995663981	0.301029995663981	0.301029995663981	0.301029995663981	0.406492732244997	0.313395141695373	0.334623943884802	0.303519344206176	0.378492549052297	0.326943895781233	0.30434319470307	0.301029995663981	0.301029995663981	0.301029995663981	0.310464471094754	3.06596831469569	2.6892793530327	1.9812105068727	2.64253604367269	2.06708964377803	2.54668448792913	2.36703191403657	0.852802753056899	0.638722464845594	1.2447895125319	0.435554894352004	0.60357471911987	3.15364760720947	3.2989486837442	3.2180073058746	2.85709338319714	0.644922885285366	1.26785159177542	2.81715307208408	3.34302755430661	3.44746486171884	3.18786524404971	3.06937266642969	3.32565273897223	3.16642741383006	3.42892088679316	3.26935967148806	3.14186247004596	3.38355752048657	1.09120120658811
CT53	3.30738362363196	3.11509129930302	3.30915521645028	3.17898988423517	3.21396022562439	3.23422220675897	3.0333317018594	3.10497315650045	2.91852557450361	3.2792317919368	3.27406419983052	2.97117154054936	2.9837027736845	2.40913960724724	2.50595661509692	2.78574435256027	2.90103697715463	3.18871869573081	3.14021251061395	2.67859790442004	2.33974013958045	1.48047233382756	3.06141759396046	3.0047365964083	3.22294224767556	3.0740593613578	3.10933729164498	3.16039855519349	3.35734596209164	3.27121950839612	3.44809130253353	3.4878970202078	3.40432462409981	1.59707022436562	1.07328090396041	0.408098154304175	0.573769129014623	0.569802225159191	1.38524204138187	1.41350416279983	1.6475684074668	1.38512730404902	0.398732082745932	1.3422913757582	1.38411659132523	0.490566351764624	0.44075787691876	0.301029995663981	0.301029995663981	0.301029995663981	0.301029995663981	0.301029995663981	0.67492328945769	0.359252103686348	0.447000859852401	0.313257297793262	0.595481567609429	0.309177969874829	0.317244378628584	0.301029995663981	0.301029995663981	0.301029995663981	0.35580499443246	2.57715043986342	2.19054424122903	1.49513625632043	2.18808316263912	1.62928583103718	2.09054369737417	1.93125984467571	0.55372307463807	0.502729314963464	0.832257121505395	0.748748041682825	0.987638319891885	2.65301380112186	2.82703951569653	2.83337592187381	2.43288333301321	0.818612176100328	1.90969610378146	2.31374046511182	2.83345146841573	2.93916678733675	2.68708710675849	2.56144458773471	2.81592137440208	2.65651363502023	2.91844129505562	2.75898376137391	2.63578042575046	2.87445542067758	0.74786409677926
CT54	4.2884340238662	4.09592794449741	4.28951693336588	4.15969173697156	4.19372531940347	4.21518685757328	4.013843930028	4.08406013219557	3.89429243990627	4.25955737249771	4.25490988822564	3.9516434302844	3.96195270416786	3.38252226604956	3.48495715947591	3.76254103446848	3.88149273691828	4.16948664343195	4.12033521581605	3.55353999120571	3.21268031027454	2.4353805089177	4.04078318712007	3.97772025465349	4.20133865428219	4.05281334064046	4.08681009790725	4.13975230749478	4.33494276215245	4.25056077010822	4.42707397871766	4.46830966552681	4.37899914093413	2.32425076813404	1.92146070330071	0.302285842209791	1.18047687788601	0.304867333563122	2.23064400290971	0.354046849989038	2.61112420964072	2.22945799988353	0.834705567448225	2.18299054795858	2.26574971115106	0.303487923469341	0.302733868943048	0.301029995663981	0.301029995663981	0.301029995663981	0.301029995663981	0.301029995663981	0.307128771125977	0.301674866360451	0.302823357520819	0.301158425339848	0.305371345312259	0.373448814419787	0.301201083155621	0.301029995663981	0.301029995663981	0.301029995663981	0.319786271311818	3.5422966652495	3.16287741181051	2.44480435783398	3.13891157365048	2.57904333759818	3.05454986951013	2.88864296299538	1.23365980116209	1.09073288665424	1.68082010376425	0.309068461509885	1.78096896711578	3.63056683807083	3.77020592890659	3.67955999224037	3.32258639634146	1.11941337666845	0.666761551452984	3.28595408948821	3.8127137324325	3.91711093879392	3.65688341955223	3.53949460192792	3.79534083398552	3.63608209229923	3.89888538732442	3.73906044071284	3.61450520483838	3.85450079060079	1.54961099628812
CT55	0.716716610769936	0.608480474033525	0.715822246270139	0.641572031560151	0.658377489083547	0.67303677821763	0.5684291880436	0.9810225462658	0.561279951056886	0.697614750715306	0.695989796377749	0.541038731600926	0.541880037391995	0.500947037183255	0.398666796804444	0.46664384235282	0.512803272380799	0.647033617669718	0.619606358400555	0.301029995663981	0.382668999503207	0.310625072325494	0.578939177090824	1.61898943722888	0.659761637963656	0.633252869028821	1.10375610408848	0.968483852788873	2.09400894333917	1.66835367837223	0.801692461625483	0.968517037848559	0.838157713035907	2.02617039855913	1.03601707217076	0.755783889327518	0.301029995663981	1.1250147202346	1.52257805459063	2.20550802043783	0.317460634004966	0.301029995663981	0.301203350778905	0.311218216899052	0.303564096128023	0.96563954173838	0.846396266061526	0.301029995663981	0.301029995663981	0.301029995663981	0.301029995663981	0.301029995663981	1.30239825665027	0.590839808528317	0.862441783941979	0.376169694855573	1.17119956612086	0.301043011633176	0.398507632663233	0.301029995663981	0.301029995663981	0.301029995663981	0.790331603403434	1.84761655804469	0.919231482471175	0.680340755266035	1.61985171103256	0.330304402988337	0.336310045564765	0.324533277669604	0.301572159821108	0.301268409661413	0.302675007616645	1.41265167258784	0.301080123690139	0.430131661184634	2.55084785970759	3.07746892842035	2.5184068755459	1.36987333120154	2.72000469194124	1.28113745657164	1.13735529765241	1.57487659707245	1.88121391703145	0.921318990888065	1.05116023536322	0.559974421387658	0.520397087841606	0.46352587144384	0.445575603588628	0.525670179305408	0.470329560378811
CT56	4.48783335638635	4.29531809495881	4.48638066450525	4.35829201536522	4.38872614551498	4.41452698462719	4.21249375560876	4.27811179648011	4.07603318302226	4.4563871778791	4.45367004402411	4.15054779340195	4.15252645941172	3.56374546299967	3.68426827124111	3.94937181052069	4.08086651438307	4.36828777452435	4.31697979493906	0.301029995663981	0.301183266588778	2.63362114230957	4.23503513633618	4.15752918895819	4.3911901951866	4.24480972333089	4.27538012649066	4.33430526349704	4.53411189834766	4.44919327404897	4.61842753245143	4.66508618967352	4.55404887490172	2.52204320460324	2.11700480123221	0.302398705300101	0.301029995663981	0.305211081791175	2.42688658467701	0.356005476240589	2.80975595364018	0.301029995663981	0.984609962769502	0.301047590029252	2.05750987606858	0.303819208308775	0.302886910254285	0.301029995663981	0.301029995663981	0.301029995663981	0.301029995663981	0.301029995663981	0.307673554658808	0.301732865401656	0.302984418594513	0.301169983666419	0.305759997507054	0.410678467229325	0.301216479747097	0.301029995663981	0.301029995663981	0.301029995663981	0.301564567479355	3.73338161619268	3.35675720691914	2.64423747732298	3.30663350764177	2.72630349925715	3.21056617370767	3.02848969949558	1.41398853669719	1.09775353889173	1.87351501626121	0.30978477231052	0.624521393862569	3.82195381921968	3.96537547624805	3.87736138293081	3.51937618588051	0.975729765993119	0.761869676135967	3.4852024587582	4.01207995252887	4.11648714819537	3.85622531619155	3.73809381982768	3.9947050553932	3.83537531519913	4.09807745708289	3.93841790353141	3.8105298766151	4.05263237974215	1.69797096427505
CT57	4.50688009064942	4.31436415306785	4.50542739470696	4.37736955295614	4.40795580243818	4.4335740701549	4.23153941696796	4.29715755975532	4.09507797598611	4.47543382111766	4.47271667908388	4.16959310443911	4.1715717824285	3.58278307239499	3.70331473543968	3.96841556881189	4.09991136676933	4.38733412468303	4.33602594492263	0.301029995663981	0.301029995663981	2.65258243022011	4.25408091327246	4.17657257750784	4.41023662734246	4.26385552895762	4.29442575258942	4.35335131047795	4.55315618513007	4.46823879776923	4.63747458151408	4.68413329047744	4.57309575694961	2.54074687273789	2.13571780619166	0.301029995663981	0.301029995663981	0.301029995663981	2.44570822303861	0.301029995663981	2.82874613543293	0.301029995663981	0.999778933349454	0.301029995663981	2.07623120275105	0.327824950922741	0.301029995663981	0.301029995663981	0.301029995663981	0.301029995663981	0.301029995663981	0.301029995663981	0.301029995663981	0.301029995663981	0.301029995663981	0.301029995663981	0.301029995663981	0.415001519886269	0.301029995663981	0.301029995663981	0.301029995663981	0.301029995663981	0.301029995663981	3.75241338418572	3.38551074564781	2.87117063716171	3.32646642961463	2.74528144205058	3.22959116739322	3.0475027385691	1.43159728740357	1.11381522454062	1.89206393633881	0.301029995663981	0.634629498099596	3.8409961494917	3.98439108505011	3.89628714012604	3.53833942651754	0.989119368937079	0.700386104425302	3.50423413869496	4.03112350633133	4.1355303050461	3.87526050471309	3.75713417184302	4.01374861406503	3.85441771713283	4.11712242968696	3.95746155484456	3.829572054426	4.07921842910886	1.71627109963496
CT58	3.95910128470424	3.76662350217712	3.95764881736894	3.8322061686555	3.87518432331229	3.885856165531	3.68382219935813	3.74942764287094	3.54740950174491	3.92766020969865	3.92494347084004	3.62189460728433	3.62387260935207	3.03551380838554	3.15642179105147	3.42080708948549	3.55223893862058	3.83957711966398	3.7882803251264	0.310367421388841	0.308724790478798	2.10959949993309	3.70635652702462	3.62891079486816	3.86247491587118	3.71612845649733	3.74669726119344	3.80560616830158	4.00541700752137	3.92048625034269	4.08967802566436	4.13633227828851	4.02530838422488	2.00334189122008	1.60453632509608	0.308316975947971	0.301029995663981	0.322987309624811	1.90724128629293	0.541009809168511	2.28414897194129	0.301185907091691	0.630116599422458	0.302549198326541	1.54661683061353	0.70681817844032	0.312047099480559	0.305759176071127	0.301965481558521	0.304763640738326	0.302678188775388	0.302770161283212	0.335638381409463	0.305213166360948	0.311405243876255	0.30177986594671	0.325803261629275	0.336457945934025	0.302028697591402	0.301029995663981	0.301029995663981	0.301029995663981	0.349248215938423	3.20512471787056	3.29188003359483	3.83777513535847	2.84294806982592	2.20139848489356	2.68305689723256	2.50163018158834	0.959292651103839	0.708842003824666	1.37155110711095	0.346054181527702	0.42437469674147	3.29346580283017	3.4372844412035	3.35083743277286	2.9924608748332	0.642808014509301	0.882958596790203	2.95715564155005	3.48349833455599	3.58788388474765	3.32785186237147	3.20969089010011	3.46613422087097	3.30688385809735	3.56945095411888	3.40986456583573	3.28205587315621	3.91767296159672	1.2106422797087
CT59	2.43459511730018	2.24384127442215	2.43315248818659	2.32705649359955	2.44679158418255	2.36274839751496	2.16300549958721	2.22916692113057	2.02936512616	2.40343983350577	2.40069022065782	2.10100945554148	2.10295710533306	1.53423126829315	1.65301346131872	1.9060207363553	2.03268870545348	2.31616671360815	2.26546200526523	0.504957535814112	0.45992476810752	0.760418463556407	2.18465475015681	2.1117122329768	2.33878248354127	2.19401997886656	2.22510407461834	2.28385810314916	2.48138497037272	2.39661639586749	2.56438083801557	2.61079830640751	2.50096864487464	0.749602011607881	0.501798142616986	0.30494881663454	0.301029995663981	0.312961019816745	0.667404313990658	0.44794647542143	0.883664521890019	0.305308900734274	0.32946840752338	0.338758098908935	0.527489562257573	0.442991939368156	0.337422558093234	0.415612990468368	0.326115335174601	0.393780995892807	0.344333093607493	0.346631450036592	0.323483672231978	0.314760764160207	0.30661880346691	0.30143186078306	0.31447646676957	0.302123995074266	0.301565284013598	0.301029995663981	0.301029995663981	0.301029995663981	0.430853153797843	1.69928766605522	2.52554186500981	3.21816100139361	1.63742024737771	0.832589152015109	1.22623232631349	1.06210230874557	0.441974852230686	0.323025417050571	0.428474377557987	0.326626265240555	0.318009223420928	1.78006486145093	1.92885027838972	1.8694398016678	1.51783928979509	0.344886288607298	0.661599796220521	1.46723886311163	1.96859587183561	2.07251551110772	1.82342953432351	1.70431861554763	1.95595800418157	1.79696359080747	2.05654295680003	1.9002075143485	1.77276185894256	3.11530497084927	0.397071351100938
CT60	2.99767330612792	2.80562754326517	2.99622181152545	2.86842715252025	2.89892740024395	2.92598280849464	2.72597523130895	2.79541464198394	2.59202829544955	2.96645128250839	2.963577514862	2.66137719430069	2.66334752756231	2.08261752169724	2.20246779574586	2.46792223271633	2.59254574943939	2.8787438224391	2.82782360921751	1.1822745736496	1.06940143331139	1.19927772279687	2.74664715155738	2.67912372661412	2.90136870409751	2.75552167524718	2.78855102285705	2.84880880799788	3.04539983455754	2.95980387147494	3.12809105515814	3.17466494681722	3.06557987269357	1.26425790033674	0.809843034442897	0.326801894901992	0.301029995663981	0.375913880412103	1.12843521611429	0.859164435375067	1.35733143581488	0.34602698262782	0.476893364073217	0.602093683187344	0.993624895461844	0.350195442934497	0.582303558034938	0.937398179234062	0.519986234049497	0.860343676622254	0.634684416766533	0.647513269789653	0.445775394657436	0.426266366237565	0.337403302474078	0.303733385349715	0.384569096751786	0.305038352636456	0.304627779921901	0.301029995663981	0.301029995663981	0.301029995663981	0.864039247626196	2.25775843691549	1.89480578373916	1.26261324276937	1.85045864311163	1.31443863330287	1.78456852021593	1.58395472623645	0.949831704903297	0.392051872332901	0.683611802734812	0.45302646792432	0.437180649435651	2.33485161137419	2.49514342159882	2.45453319770035	2.0901936073196	0.533330003368492	1.28727516198271	2.02446916036219	2.53389222388214	2.64180038346133	2.39666822116637	2.26704470636487	2.5295996357997	2.36002304567595	2.63044454826076	2.47159871026998	2.33477434978216	2.56792808113931	0.550626330289658
CT61	3.8679329144536	3.67546754504928	3.86651850555887	3.7384347895528	3.76891792970069	3.79466348538301	3.59272254327775	3.65848641542219	3.45661335515925	3.83653411033927	3.83378644343052	3.53075949719763	3.53286308435174	2.94485298615942	3.06489982197962	3.32997102733406	3.46111210763879	3.74842923742695	3.69717168520457	1.37304992848601	1.0883122499273	2.01998274511487	3.61529741113979	3.5385833835314	3.77145796176623	3.62509503280334	3.6558086942789	3.71460952337159	3.9147592201775	3.82954952643533	3.99862585335724	4.04520368466053	3.93453925440487	1.95783008454349	1.52772467020108	0.366959056688244	0.31694447897516	0.477842357361227	1.83615087134863	1.205496663623	2.1940126995245	0.473203657704049	0.592222075569201	0.48527620512785	1.47654499615264	0.421947621224877	0.416636399112373	0.42535720003108	0.328493753192174	0.40187669318561	0.348347108759659	0.350846555570824	0.558765493434049	0.34802395787729	0.392432129335088	0.308241281053063	0.496578383035587	0.32996618268204	0.310610720103511	0.301029995663981	0.301029995663981	0.301029995663981	0.461024185879779	3.11608915079049	2.7387844242725	2.03414674109181	2.69177448010777	2.11278107026018	2.59366252685229	2.41233807867506	0.921904560107225	0.658785582593306	1.28993548054415	0.614901545820339	0.46544223957023	3.20249821826133	3.35181751645792	3.28229570393826	2.91595537263564	0.76064755075604	1.69051521608618	2.86725879570366	3.39265696516578	3.49730541548863	3.23857088860995	3.11898898130023	3.37544339575552	3.21597099740351	3.47860357993931	3.31903783291284	3.19117177678675	3.43301700348579	1.13318159104417
CT62	3.61988070339485	3.42746434420775	3.61842702118775	3.49040063189755	3.52094388711253	3.54803253430575	3.34752774697447	3.41697672477846	3.21307203855573	3.58860483042676	3.58573054297921	3.2828050521771	3.28478193832652	2.69986007601694	2.82106870792272	3.08836435219868	3.21371104440734	3.50073222903656	3.44969649660711	1.74827593484753	1.62063147062494	1.77818480244611	3.36830414110552	3.29970438931849	3.5234073469019	3.37721890542009	3.41016192084567	3.47057589238474	3.66679905299867	3.58157431382964	3.75047010272493	3.79708172878093	3.68784230464813	1.79396315771165	1.30082623072255	0.346398861050303	0.301029995663981	0.42839671954996	1.67515796317063	1.23025672890782	1.9508352424137	0.461251266048663	0.785874563918544	1.00740084221808	1.53777941580567	0.387178350359295	0.957497883794372	1.46553599205369	0.866820258373971	1.37028424505873	1.05879007672891	1.07838276178771	0.58751645869463	0.661696384557907	0.364493219008918	0.305887061256791	0.441544876009475	0.317607910110076	0.30748870308477	0.301029995663981	0.301029995663981	0.301029995663981	1.80103120972712	2.87371837385363	2.50721169988608	1.82339979734186	2.45876644858095	1.90968788248662	2.39519278062156	2.18863054560966	1.48176395112737	0.595835279985399	1.14012517972535	0.558966590748099	0.700493322920206	2.95465371417592	3.10654389362992	3.03951994458759	2.68515744135244	0.791525021055623	1.52531003446693	2.63921759078046	3.15431482249832	3.26217938518015	3.01384712859545	2.88568628034591	3.14984969169575	2.97966013724215	3.25124540940152	3.09170178613176	2.95492366416598	3.18892759210349	1.34836911219851
CT63	5.22593092847297	5.03340278902968	5.22447815924017	5.09696388910103	5.13022450052314	5.1526310259133	4.95057089302184	5.01619521322788	4.81409427248178	5.19448301633561	5.19176572670911	4.88861825833638	4.89059715251998	4.30167237695919	4.42235830379265	4.68741269959998	4.81892824338488	5.10637803101074	5.05506623887159	0.301029995663981	0.30254239891072	3.37008843177103	4.97311447508989	4.89560203831393	5.12928201339006	4.98288999749636	5.0134634077426	5.07239318520918	5.27221387600162	5.18728958300774	5.3565311000807	5.40319153021087	5.29214973071941	3.25821297451849	2.84971024006304	0.314371222737953	0.301029995663981	0.340684352331514	3.16241316283058	0.669070360257274	3.54677517614222	0.301852170564079	1.64215177835948	0.307157782379816	2.78938291477705	1.1715180949438	0.36175942756561	0.320295462220247	0.405848976654652	0.38909344124216	0.384899905597578	0.401194867265957	0.479179440450972	0.428521381457252	0.497962278030229	0.419221791595829	0.410465947459497	0.769787888828062	0.414925590873417	0.368923160458524	0.338660254212747	0.360929748752427	0.306284491839439	4.47137888716952	4.24771227085151	4.47774322826104	4.05943873691051	3.4630890944716	3.9482507736223	3.76594630188438	2.12384536088934	1.77514138690794	2.60203189070411	0.380662930391191	1.14937642153175	4.5599675064864	4.70344207639768	4.61548317510922	4.25734136754767	1.63307321907068	1.4251272768912	4.22309408493941	4.75013218633179	4.8545550814473	4.59425322377184	4.47608534986225	4.73275434752054	4.5733923381569	4.83614147589176	4.67645675488132	4.54854071460395	4.9135292149722	2.42162366338187
CT64	4.62154121114354	4.42902177366873	4.62008849386226	4.4929300212229	4.52787826556171	4.54825091678405	4.3461955512886	4.41182149391166	4.20973073118361	4.59009450182492	4.58737728581442	4.28424685837609	4.28622559836943	3.6974022446368	3.81812299379119	4.08306259664624	4.21456285066371	4.50199332513417	4.45068415783679	0.323936058601113	0.322893359185348	2.76680103841134	4.36873729489527	4.29127672052907	4.52489620918137	4.37851247020222	4.40909185687914	4.46801485115795	4.6678810797269	4.58292631240831	4.75213733970103	4.79879748768165	4.68775870829916	2.66052885514107	2.25014275221773	0.3445954657703	0.301029995663981	0.422715589348354	2.56180215938755	1.04428357861994	2.94311510461984	0.30141842431706	1.09401266292431	0.305155953054595	2.18930167212659	0.866189654905243	0.361736063540711	0.312720781193794	0.303357499363534	0.310275272775413	0.305125737297407	0.30535360989709	0.481754250523685	0.324951659321178	0.362019606478099	0.305685239862336	0.43650063527087	0.444282359155194	0.307220803031625	0.301029995663981	0.301029995663981	0.301029995663981	0.396515678571958	3.86727441425434	3.71498914222241	4.06493673617215	3.46437731479467	2.85960050545695	3.34415027236691	3.16199422143311	1.53937012872676	1.2127176063107	2.00415622733762	0.526572823891578	0.700308069346897	3.9556344752983	4.09973278633071	4.01380106429859	3.6547526741118	1.12456738749243	1.55335735540686	3.61894240560154	4.14579294627908	4.25023321119145	3.99009170419991	3.87178847676416	4.12841630711813	3.96906171538664	4.23177872158842	4.07211098377111	3.94421251463996	4.36925887598835	1.82787089983257
CT65	4.51372275297605	4.32120657950935	4.51227005549535	4.38418094353027	4.41461571853091	4.44041619181164	4.23838192256774	4.30400300814126	4.10192061999484	4.48227646371866	4.47955930669798	4.17643527038922	4.1784139525557	3.58962466481171	3.71014921463686	3.97525769592448	4.10675341261521	4.39417667914129	4.34286844818614	0.308010197104967	0.308035832710488	2.65939529486352	4.26092332461657	4.18343827731249	4.41707919390056	4.27069811858795	4.30127232527445	4.36019611927511	4.56002870202463	4.47509415757816	4.64431735682449	4.69097655447868	4.57993891312779	2.55024422792246	2.14304306902655	0.317589588096544	0.301029995663981	0.34990447296956	2.45351561897848	0.732848042570906	2.83557044147482	0.301146235845256	1.00534035398068	0.302309015477126	2.08299758492507	0.333087301653668	0.324195779478411	0.30456056407317	0.301727608897637	0.303816538143827	0.302259347302709	0.302327982523091	0.376591741496611	0.309922240857792	0.32450289344815	0.302750517372104	0.35596288311395	0.416590633532805	0.303320594845178	0.301029995663981	0.301029995663981	0.301029995663981	0.42008416096133	3.7593622368551	3.38267975941235	2.67091834661688	3.33265646554988	2.75211686834572	3.23643028364085	3.05433549122756	1.43817574906225	1.11962244411076	1.89873931409913	0.39821435763768	0.638474485128339	3.84783727609316	3.99156119959497	3.90448744856823	3.54603180640091	1.01398695867776	1.20551319777072	3.51112171727099	4.03797497861809	4.14239589583038	3.88219138595861	3.76398508642777	4.0205995192466	3.86126095543819	4.12396616046009	3.96430479571193	3.83641526297904	4.07854491039356	1.72452974036211
CT66	5.1597245641613	4.96719689901656	5.15827179777734	5.03081764755435	5.06436710308779	5.08642591951468	4.88436528132745	4.94999086370203	4.74788942133776	5.12827671587291	5.12555943198343	4.82241289239946	4.82439177817901	4.23547338845991	4.35616844938476	4.62120842303027	4.75272319921105	5.04017193613166	4.98886028441009	0.301029995663981	0.307187282017257	3.30394221873715	4.90690878231759	4.82941001085955	5.06307586099278	4.91668440417414	4.94725991600004	5.00618836041823	5.20602491274638	5.12109076740252	5.29032451495725	5.33698515088622	5.2259434147601	3.19366792343357	2.78405013140795	0.353218578766261	0.301029995663981	0.444457078421368	3.09689775777177	1.11492531291011	3.4806089933394	0.301029995663981	1.57919305991243	0.301741146939844	2.72339258325815	1.15315840847711	0.370449858177772	0.301029995663981	0.301029995663981	0.301029995663981	0.301029995663981	0.301029995663981	0.511498133825358	0.328591807184837	0.373813269614601	0.306657028823021	0.46028884727525	0.671968644518735	0.308510392956141	0.301029995663981	0.301029995663981	0.301029995663981	0.461827352165465	4.4052394432036	4.19459196746592	4.45079553654358	3.9948534693763	3.39693531815653	3.88205839329852	3.69976237746297	2.05871232577613	1.71132815205841	2.53618215370508	0.561988656498745	1.09319366942065	4.49376423190389	4.63743026608725	4.55007580308709	4.19164182823069	1.58363658141397	1.71314463592901	4.15692314139019	4.6839327381849	4.78836306205418	4.52810114982384	4.40988823712648	4.66655403607954	4.5071896190856	4.76993636166211	4.61025256015801	4.48233794527285	4.8581879541681	2.35648761570869
CT67	4.79184176321814	4.59931856857357	4.79038902333038	4.66243612971225	4.69355579611953	4.71853568342653	4.51649021153795	4.58212389044307	4.38002141534008	4.76039455198127	4.75767728662087	4.45453950197195	4.45651830853427	3.86765731223124	3.9882293444659	4.2533467733393	4.38485295839386	4.6722917512835	4.62098147766817	0.33847687194871	0.343509751789603	2.93662601278322	4.53903255408683	4.46162251182324	4.69519508565246	4.54880850196571	4.57939742832305	4.63831729517039	4.83825122108177	4.75325567620378	4.92243964199868	4.96910136063743	4.85806089310345	2.83634413227116	2.42021174027015	0.423787490292454	0.301029995663981	0.602298838249986	2.73365666547225	1.47750225463593	3.11310125220018	0.301675653402419	1.24104147416023	0.308697758474318	2.35779503414542	0.641483397214784	0.463804056314244	0.320298676338399	0.304893144026193	0.316295646698484	0.307818949816618	0.308195431908449	0.715423845671526	0.369862963682984	0.467387112928711	0.315282487301751	0.630068634517651	0.499243299615407	0.319915720205196	0.301029995663981	0.301029995663981	0.301029995663981	0.479128870963727	4.03779260090448	3.70287988895231	3.5240100842464	3.61483811048524	3.02952104057607	3.51433127231756	3.33210801616812	1.70154147714396	1.36541069770318	2.17166577709653	0.793456617241447	0.81052137133407	4.12591055425647	4.27077491977184	4.18719429088071	3.82695547340289	1.31669775483481	2.00067815963283	3.78929159321813	4.31610091685937	4.42057698364375	4.16057359353793	4.0420792478063	4.29871971567137	4.13934169614626	4.40207001709416	4.24239493215549	4.11448827392454	4.38960502814965	1.99419183636566
CT68	4.85568475157321	4.66316004673401	4.8542315648424	4.72721883353539	4.76291614684122	4.7827898582465	4.58111478474275	4.64780578762459	4.44516516296281	4.82428071912963	4.82151967760644	4.51837979810599	4.520358623623	3.93222929143904	4.05330190541452	4.31899354328408	4.44883612319841	4.73622811542296	4.68498459801615	2.41337508735125	2.28118979807423	3.00033305374985	4.60317262549322	4.52801767039582	4.7590721123177	4.61271061436128	4.64392807099307	4.70329072661161	4.90199897949296	4.8170676091718	4.98629473707006	5.03294307997167	4.92238802160464	2.91536468714214	2.48173658766346	0.344502914469677	0.301029995663981	0.427655125447262	2.8184079011661	1.04146679530885	3.17685334440838	0.795656848813194	1.53737812095034	1.6115102154479	2.53905021533419	1.0872227800199	1.53780611800345	2.11891358473724	1.4393973110126	2.01752943159982	1.67183430789109	1.69448250812073	0.832576927639606	1.14271546268053	0.361892556117406	0.305674902336714	0.436240742846939	0.52374151761056	0.307207079783005	0.301029995663981	0.301029995663981	0.301029995663981	2.01732158013129	4.10270073132937	3.97865010073435	4.36069689298935	3.70563978072854	3.10334379764089	3.59246074445104	3.40248890546045	2.24846750739188	1.46258170628423	2.2576025649407	0.63516432344244	1.3030939833358	4.18974613370012	4.33397123078969	4.24676072983326	3.8919711960292	1.47129885402503	1.58542366559894	3.85841911968155	4.3825979431393	4.48795552465866	4.23065834631121	4.10995320024349	4.3688605050519	4.2064109222118	4.47177120885238	4.31207745788985	4.1814034781806	4.62713670352031	2.05577465140887
CT69	2.52120380387786	2.3300908239865	2.51972084405942	2.47806155555285	2.78168387266995	2.48348615178947	2.31214051226088	2.45173423429943	2.21506992738764	2.49376376476607	2.48721330383971	2.18690735980276	2.18886062589918	1.67520342291671	1.82820404464132	2.12372808716541	2.13059991196234	2.41069346787022	2.36556917686932	2.02986225390429	1.89936317901256	0.819247845966958	2.29596353999314	2.3804670324127	2.42824162950478	2.28549512264777	2.36846636284778	2.45926648381012	2.56949312802199	2.4846462700864	2.65215213253918	2.69758494151227	2.62800042150351	1.4022755567878	0.54764649940296	0.31402570592114	0.301029995663981	0.342257267085267	1.30195960420355	0.66403020456001	0.949639040534242	0.572489974141129	0.90628049993272	1.25284182752943	1.56675720556871	0.784792759868525	1.18343953144558	1.7400248378459	1.09446559737663	1.64109005031616	1.30943830238696	1.33080530300661	0.584280550100282	0.835662052247559	0.31948250462667	0.30237525565975	0.344541995775062	0.302366735586573	0.302821250182457	0.301029995663981	0.301029995663981	0.301029995663981	1.64193875777527	1.89263046885783	3.23934585393803	3.9486363216021	2.22286485066	1.29294166753848	1.85341356007373	1.46261825588907	1.70813303004693	0.494112129877632	0.818477266126373	0.444649982471058	0.86411221969594	1.86458763596228	2.06115137591955	2.0135368120151	1.85351517189501	0.788273361377752	1.02604454311288	1.856862710517	2.23912126299294	2.39289763166018	2.26513299107982	2.04125866861795	2.39183179257612	2.09464312791655	2.47580763278944	2.31674164568148	2.06181839490617	3.82103568638431	0.407265425017848
CT70	0.841828122607583	0.713568047270175	0.840318548734019	0.828340845456235	1.11846252517065	1.07765426452654	1.07225327411156	1.39497204292076	1.10263599527757	0.863216510545009	0.817311410936303	0.630625722345733	0.631679305806247	0.61657581843832	0.75466401832026	1.09670020111818	0.690838988466135	0.844489175802478	0.858315602942169	1.46045007101427	1.33774346032916	0.315715857280869	0.883536773106074	1.41184732754425	0.808736985512224	0.735195448290913	1.0976743112716	1.28612257286831	0.912824184008286	0.840142395552449	0.952026425673816	0.975156800196641	1.24378627250434	0.860304005588506	0.316273922487421	0.305609823161655	0.301029995663981	0.315612702945927	0.776347858960644	0.463360896673092	0.322911983669962	0.388090283265422	0.547655590792222	0.782781246726266	1.02635252885871	0.326447041411271	0.732086858723709	1.19136468173404	0.668951525574299	1.10294819330916	0.826146044741604	0.842856014434016	0.397580317236714	0.510886896772138	0.307559384461002	0.301499966590875	0.316715812180851	0.301050034903424	0.301655985338276	0.301029995663981	0.301029995663981	0.301029995663981	1.10275889934344	0.879742810835207	1.61897664705778	2.25730387919872	0.979398523305113	0.710597933941118	1.19141240188053	0.789054105069443	1.16078151647802	0.353922351839016	0.474775783479127	0.349660564181012	0.525364211070292	0.486564254102148	0.881521325541815	1.00958988719384	1.06818694773256	0.487471426306327	0.69874044951135	1.07954061889366	1.28518818962433	1.49048616445137	1.47892197043981	1.18976635587942	1.59108338982536	1.1931457071588	1.65871508574438	1.50631660626497	1.15435066030654	2.14060677441333	0.302697367468446
CT71	2.81193833934226	2.61999413835756	2.81033007679643	2.68764103148105	2.75281765208745	2.86266726437534	2.75623662234315	3.00885383184391	2.72180283799858	2.79604213544702	2.77772239273063	2.47603010597075	2.47799585491888	2.1050899578212	2.28699064343319	2.67533314239949	2.4558929680138	2.72563587897597	2.69652012991845	2.92702023801764	2.79394645109769	1.04138128578902	2.65679402338278	2.98772660072733	2.7279700258311	2.59155525546275	2.80061711413538	2.94929494750407	2.85803795496253	2.77697545132897	2.94639056308203	2.98859140111807	3.02587586496018	2.18551825069362	0.672980807880977	0.301029995663981	0.301029995663981	0.323068249354758	2.09818710906112	0.304606273410558	1.19095826527976	1.20229626462307	1.69993066532587	2.11243481548562	2.43854966214407	0.381660940761968	2.03215733392155	2.63027951452892	1.93285079546012	2.52767327943698	2.17476716997828	2.19808800041292	1.15769292475883	1.60912313960896	0.301029995663981	0.301029995663981	0.301029995663981	0.303643982783918	0.301029995663981	0.301029995663981	0.301029995663981	0.301029995663981	2.52726694059462	2.40037272741297	2.60184086603408	2.99776136486781	2.29779781865901	2.03699727415719	2.65592772984719	2.1742217487307	2.59558353318688	1.01274584049852	1.53198761010426	0.711346053010067	1.64818695906064	2.15063825793158	2.41865508666384	2.22002678652802	2.47755591926	1.50403638968289	0.314011049354213	2.55863805330703	2.84928327470487	3.04647309934014	2.99396910077178	2.70877023604718	3.12045148220144	2.73080509588139	3.19583971373125	3.0353771741508	2.69043563345654	3.03284535847983	0.48394504051637
CT72	0.854385901831764	0.705136725241015	0.830525865438926	0.747887625275071	1.46006607078973	2.45247504051624	2.54484756752944	2.98031583412446	2.62843683853441	1.60540882184238	0.807737552457942	0.623322950755164	0.624360825449595	1.8857502395971	2.14784322427582	2.64317161428063	1.70475228975469	1.81476410723984	1.9817258924527	3.11241613177389	2.97921548138048	0.31526286731465	2.1574143030764	3.01249390274626	1.46397178328924	1.5324862893745	2.56026275384925	2.82672413992327	0.931671059933827	1.16203636233318	1.34245246745767	0.964551334062911	2.67931852875343	2.35073541544317	0.319961827935829	0.307251181446403	0.301029995663981	0.351817714621558	2.26233627936206	0.513898620647211	0.322412202593529	1.36865163574069	1.87820089757805	2.29584971349936	2.61946334847919	0.313838475292246	2.21519852805965	2.81532442415848	2.11506187566172	2.71252911945807	2.35849478442722	2.38192177294176	1.32480393448803	1.78748243868039	0.309892348431343	0.301669484027768	0.322241485076939	0.301049406618782	0.301881723221771	0.301029995663981	0.301029995663981	0.301029995663981	2.71216819047278	2.3252570336305	2.43946955952373	2.0847923075732	2.34081387105212	2.1729744818388	2.80713558561466	2.28737968139252	2.78001620088301	1.15803409688606	1.68848616755981	0.845660421623697	1.82663229987173	0.481804140169236	2.03215553842502	1.32252621600787	2.55153391366131	1.6795721134073	0.783840160836265	2.65915148510219	2.87691816666177	3.10947773640141	3.10780465267969	2.78381550928358	3.2320013922984	2.78146060828063	3.30201077340527	3.14128974607933	2.73523678446828	2.44152497932142	0.319201337297788
CT73	0.880128587481297	0.734459748052903	0.864454552365304	0.77597451274752	1.34058372816207	2.29381162305293	2.38402587511853	2.81809592316344	2.46670943247126	1.47969586832174	0.840928242224706	0.648801645447938	0.649893196340562	1.72973413849243	1.98819099455477	2.48101405060123	1.55840467684249	1.67159595555991	1.8309285310331	2.9488065542455	2.81574896119911	0.316874787262778	2.00126379381008	2.85233912436733	1.34693622523199	1.40182028626927	2.40142856369931	2.66532551970674	1.36057940483795	1.24161027850766	1.2669598828381	1.01434214267196	2.51956935452606	2.22231219722343	0.49511153088943	0.391210154443493	0.301029995663981	0.547036848379098	2.1133348320499	1.33710555177834	0.324623555979443	1.22145140624329	1.7195286064237	2.13396151380829	2.45651335139886	0.46299815755528	2.05599681262561	2.6520164249428	1.95419006030139	2.54938358993424	2.1963189588492	2.21965468997087	1.23729523431303	1.63231598696152	0.424803016096668	0.311147592393933	0.556453347443092	0.301051645289509	0.314457312338773	0.301029995663981	0.301029995663981	0.301029995663981	2.54904609555058	2.18775800216826	2.27746685065417	1.90739114147202	2.19230524934304	2.01185357627903	2.64394611800082	2.12574468329324	2.61676141602826	1.02097919136928	1.53271569242824	0.918253065111848	1.66861338049503	0.498532113502504	2.0688582069444	2.19853790175009	2.45346344567306	1.55597475272835	1.82762843862719	2.49915721392777	2.71517218047812	2.94830350612062	2.94873633322	2.62164978604407	3.06892508525419	2.61879478282164	3.13855700458022	2.97792554520233	2.57255185777051	2.27483175774561	0.302831086053557
CT74	4.52939678975687	4.33687840684708	4.52794240586746	4.40026172968439	4.43281207155957	4.45760235157062	4.25704110903392	4.32672514123269	4.12256154040774	4.4981159827979	4.49523158302908	4.19210651634006	4.19408520782935	3.6081670539065	3.72990708605119	3.99780059558437	4.12297282883169	4.41020950236659	4.35915724593995	2.66755443624888	2.53491795220167	2.6750011364652	4.27773670337258	4.209309406523	4.4328848986444	4.28660810627237	4.31966409081551	4.38022349598054	4.57602615645362	4.49094401995417	4.66003600483526	4.70665422387859	4.59746584596401	2.67385768357437	2.16476686879719	0.470735483428968	0.301029995663981	0.697896468289425	2.56417391262802	1.6322489204388	2.85119741346663	0.984585300691097	1.56528158327125	1.85767014288206	2.43739377043271	0.749765834487109	1.78771032867268	2.37163834006	1.68078691483253	2.26947539504507	1.91920116184392	1.94227532048953	1.12926892966745	1.37508814001963	0.527156106467416	0.321735196302421	0.725692257989762	0.420303323416683	0.328400955190895	0.301029995663981	0.301029995663981	0.301029995663981	2.269791277283	3.7815830989125	3.52411550047203	3.64621503856802	3.37510053118761	2.8050476574443	3.30441960706923	3.09463205276135	2.38628451707505	1.25567247590373	1.99472858557091	0.995435126209394	1.4430773379464	3.86350620232582	4.0123179301347	3.93479970191821	3.58525562993184	1.50583147059852	2.14716242451276	3.54775278144771	4.06391964485955	4.17194359812431	3.92320144479087	3.79509727481503	4.06003514261248	3.88918476103491	4.16162417615842	4.00189998213655	3.86374021568881	4.18661685942664	1.73794323341053
CT75	2.21245199161995	2.02104457835185	2.2091673064552	2.19840012630621	2.60730137261283	2.82166631189878	2.87042524960359	3.27879171150385	2.93511308420192	2.33299691503491	2.17687406354689	1.87951889816887	1.88144572609541	2.20871473557601	2.46170964216538	2.9415818689719	2.18580737809688	2.37415656400726	2.44991265614943	3.3891186934259	3.25580455796699	0.626713712563981	2.54984892943573	3.30463080994762	2.24166552726809	2.17374656046244	2.89127603357897	3.13808827509641	2.26216901287273	2.21539313330869	2.38792511835571	2.38613833972485	3.03296032708814	2.62770706780325	0.44911715998642	0.313566946716206	0.301029995663981	0.394748267660415	2.53879537364157	0.657780383539704	0.728933194041276	1.62777966841884	2.14987939929213	2.57079106944193	2.89580220095448	0.684898643161617	2.48972220974155	3.09171616468085	2.38892659870496	2.98875322909671	2.63371572918653	2.65723731848281	1.58220760863668	2.05777544640957	0.318835030232064	0.302327150142613	0.343056695783925	0.301680230348756	0.3027572279146	0.301029995663981	0.301029995663981	0.301029995663981	2.98834076402339	2.62850958715694	3.22643548990778	3.79936279985084	2.70640264741758	2.45125945934136	3.0863667465242	2.56847803428687	3.05639973432347	1.40649397798997	1.9587437923236	1.06088273199487	2.0975399280301	1.56363464066702	2.39413325135342	1.88283845657973	2.83800637757473	1.94823035621411	1.01260920089356	2.9427940063914	3.16856532181733	3.39752218989461	3.39080424202944	3.07022461009829	3.51527567326117	3.07042256228238	3.58583392491855	3.42503933719341	3.02474984643719	3.69986956435665	0.372402878500222
CT76	0.914055808642168	0.756308117190119	0.889509008714683	0.900240422176386	1.64220305153331	2.52342196767441	2.61576627423583	3.0514660657783	2.69939717883314	1.67451354144741	0.865472834051943	0.667929246023645	0.669059069586784	1.95539922991716	2.2183602373006	2.71412362280968	1.77375761490517	1.88454745684517	2.05192354539088	3.18353273933531	3.05029845775526	0.318144373190326	2.22791137540889	3.08384389227979	1.5320364553469	1.60076303117377	2.63135721651121	2.89784673025567	1.07631273389103	1.24554336797598	1.41075189422506	1.03135145129986	2.75039800334301	2.42433798481445	0.353976011184274	0.321856917440348	0.301029995663981	0.396065259701853	2.33393326890664	0.793385827935948	0.326570529143101	1.43421155001572	1.94767661331815	2.36640404047979	2.69036617538118	0.364605057798713	2.28581162252861	2.88634141782562	2.1852707916731	2.78349240984104	2.42913698892769	2.45259423505519	1.39527754624098	1.85675137666877	0.330492253407669	0.303203487010364	0.36937287843881	0.30105341436964	0.303923152224132	0.301029995663981	0.301029995663981	0.301029995663981	2.78303115755481	2.39794697861877	2.5733324743448	2.61131908835688	2.4188492051154	2.24330267766957	2.87815285544164	2.35792829006528	2.85101622772798	1.22002616320849	1.75700664930627	0.91992288075219	1.89588771847482	0.511310053394592	2.12280968640699	1.65461436137895	2.62825049540952	1.75091325410239	1.20105851953573	2.73032800302717	2.94807442854715	3.18078037332509	3.1792954630067	2.85489279768545	3.30318220901685	2.85248937359724	3.37317332938504	3.21242300983869	2.80622888979598	2.71550283145308	0.310381597054774
CT77	1.92633082491691	1.73845475688716	1.92384991955479	2.39865894324162	3.10040899106734	2.36464166024862	2.38106616416777	2.76939611414758	2.43297414297771	1.98907275808519	1.89194608976191	1.59989851708107	1.60177823623404	1.72930720894506	2.00185058741228	2.43372495950894	1.7820897754529	1.99121165542048	2.03543286059102	2.86350316629468	2.73048780386126	0.497552712425534	2.1010425314014	2.79056798691007	1.90793842826071	1.81615817822926	2.40508366059042	2.63799374069556	1.97172003372749	1.91185315967489	2.08152631955634	2.09906599709963	2.55936085895528	2.10593718601439	0.37138467828348	0.301676971828367	0.301029995663981	0.32202238898722	2.01896228644365	0.333542462739767	0.57058246731251	1.14714189268181	1.63779723080411	2.04981318427153	2.37218106564608	1.20034009597251	1.96976879947546	2.56692143422194	1.87076959540221	2.46440076796369	2.11200414625387	2.13527711930887	1.10394872973603	1.54882348183576	0.301954161505263	0.301096117316776	0.303270386204333	0.301363295201567	0.301118081670456	0.301029995663981	0.301029995663981	0.301029995663981	2.46414235535768	2.12611376411678	3.78118653938848	4.49123373830766	2.75244737802901	1.93502886068439	2.56375374722079	2.05215559191548	2.5317793511315	0.95439810690589	1.45551804335305	0.675311271227365	1.58719583154394	1.29524918838263	1.92485702878694	1.44584817781828	2.31959838137945	1.44310846528255	0.385456707712442	2.42420136807647	2.6546879370714	2.88027932843672	2.86975878112443	2.55300262167474	2.99433431782856	2.55508618738441	3.06519602316188	2.90464996725174	2.51006617191278	4.35737178404254	0.341903656420701
CT78	0.86663185383475	0.726350511933061	0.855107379599353	1.44647318227438	2.19371423848723	2.1449238770681	2.23145873911941	2.66297056014443	2.31302206137684	1.3621874543142	0.831778787037733	0.641733076190475	0.642810050558417	1.58178832856173	1.84325189918342	2.32702794732211	1.42204781179084	1.53758011294608	1.68916059264998	2.79314172997776	2.66020153884883	0.316418679238591	1.853876461884	2.69449389949905	1.23771680607939	1.2788442632524	2.24716763846168	2.51083437705615	0.902496349594991	1.02167759767874	1.18970135636087	0.990937964764824	2.36760013435125	2.03379144233363	0.307071934871597	0.301601284379791	0.301029995663981	0.319000561413498	1.94713190144258	0.328096492939738	0.324036508247772	1.08735701096526	1.57055261999851	1.98060629923048	2.30174861197285	0.561078432195248	1.90083824196424	2.49676542741237	1.80225719098173	2.39435525154784	2.04261547263702	2.06582682193037	1.04529521200522	1.48256260185763	0.301846077074005	0.301088377410538	0.303008714938735	0.301051010994436	0.301107770944993	0.301029995663981	0.301029995663981	0.301029995663981	2.39400059099918	2.0109913132201	2.91702074728529	3.56868153651082	2.19709494210312	1.85957815099492	2.48881895158262	1.97269375844398	2.46158276152694	0.899313481202202	1.38756917656794	0.636021764460795	1.52051047369264	0.493857525888411	1.71921471616615	0.914121192007641	2.23245521967568	1.37775350020095	0.375223918443687	2.34168408961345	2.55928902390512	2.79100000552831	2.78885827066075	2.46610318724279	2.91303122402948	2.46397534346768	2.98301070047619	2.82250178191984	2.41797901561717	3.4466359527171	0.31130077862454
CT79	2.90630059835089	2.71432940310865	2.90481036912159	2.86851773073937	3.18455998321473	2.87018503446659	2.69929565153876	2.84242429560679	2.6031546486234	2.87895225298559	2.87218212827046	2.57020467545977	2.57217299698901	2.05365192582026	2.21192789889173	2.51237079665108	2.51405598011883	2.79575496832234	2.75069700545987	2.43296285801139	2.30067658625148	1.12036555372066	2.68126638210171	2.77161277958277	2.81312260358161	2.66973171139664	2.75542699799556	2.84814344799067	2.9528161933013	2.86882485014521	3.03770354295618	3.08316595425129	3.01539454128562	1.75838475124626	0.734408562800247	0.305992847337808	0.301029995663981	0.32297397513199	1.66932083964783	0.479889544185695	1.27460323940672	0.809171681490626	1.24290853993478	1.63027619780907	1.95952789079161	1.09390847143291	1.55317959640116	2.13835678368564	1.45772874164696	2.03689540568748	1.69074873377504	1.71343875714184	0.782504444258268	1.15660914268175	0.308104132928633	0.301539473474143	0.318009701765135	0.304278844486356	0.30170859728849	0.301029995663981	0.301029995663981	0.301029995663981	2.03741729913943	2.27217954066469	3.65505555136745	4.36510375927692	2.63002632873096	1.6666571541216	2.24878098985696	1.84336375067692	2.10560621628272	0.685864673395135	1.13461531641454	0.498490648135395	1.19294961604167	2.24417697487221	2.42592520986322	2.31849878669002	2.21329523554013	1.07263590531407	0.726274220387735	2.24622773586683	2.63013217532399	2.78584964614025	2.65892492838464	2.43272071786966	2.78840901386718	2.48573379752061	2.87255784112309	2.71270177769345	2.45236677864863	4.23695150846812	0.524051869259929
CT80	4.03134692441049	3.83884471363683	4.02987813647643	3.91882881743759	4.02479149971559	3.97269158642594	3.78409072011236	3.88525708443465	3.66540339018764	4.00150243845926	3.99717164214671	3.69410680806955	3.69608495461515	3.13451628759277	3.26848242203591	3.55526321498237	3.62971835758212	3.91527675495988	3.8664294200092	3.15350250252726	3.02031036210337	2.1808080452691	3.78948693126688	3.78943509180186	3.93599025267146	3.7906271649614	3.84422212190315	3.91805962215757	4.0784099380156	3.99341411793126	4.16235616013445	4.20857813928553	4.11512284305168	2.58000078561926	1.68744520462063	0.428912295463346	0.301029995663981	0.630859570295275	2.47580369573157	1.4955680891525	2.35570006267315	1.40642582005764	1.93209721467423	2.33661599637618	2.69610498904398	1.42991561654805	2.257997681705	2.85635126728509	2.15560602795516	2.75352387266391	2.39929770893404	2.42274277204007	1.41855476265632	1.82950724417542	0.473999111235031	0.315957908183678	0.641050877363212	0.342572036731572	0.320805757311335	0.301029995663981	0.301029995663981	0.301029995663981	2.75330795877205	3.32923342623987	4.04532368111322	4.72333433531423	3.22959019711034	2.54262341415768	3.10432842839666	2.76729381054726	2.82648290965254	1.28548397622822	1.89689439708213	1.06892536114227	1.87114659478278	3.36564206703908	3.5321299798956	3.45726072398272	3.20500434568725	1.76897489095696	1.99914476605086	3.19624584222074	3.64550494872194	3.77725429067266	3.59438002282095	3.4115677644746	3.72649220294965	3.485023908452	3.81830308981097	3.65826205814753	3.45558563376472	4.63006899071408	1.2741286848342
CT81	3.73306419187692	3.54060019233528	3.73158937338965	3.61109917357384	3.67812536585382	3.67967059550999	3.49625568658778	3.60927357702692	3.38371993128704	3.70384246305447	3.69888914259926	3.39591145186792	3.39788881013234	2.84669831651802	2.98236509443769	3.27902602629103	3.33357492750814	3.61835030051639	3.57045061547739	2.99756848373252	2.86444827777609	1.88806071615956	3.4954100704563	3.52064230070158	3.63821916097504	3.49327107964771	3.55529575125084	3.63437744085907	3.77963282487643	3.69507230061704	3.86421854061388	3.91025487504141	3.82343557759516	2.36880156623529	1.39771932080395	0.329385417843379	0.301029995663981	0.404159513327989	2.27504783337528	0.894643534860813	2.06110363472907	1.26473043981639	1.77650351554349	2.18213393715043	2.53100497781826	0.873305058399826	2.1022755210097	2.70067634054542	2.002027613889	2.59798856688713	2.24459631606522	2.2679628583472	1.23616393379179	1.67723686859018	0.341001650525683	0.304012381802102	0.392368557090299	0.322425084701985	0.30499865917697	0.301029995663981	0.301029995663981	0.301029995663981	2.59808965344312	3.04742325805597	3.45015064333615	4.07127259310271	2.83837543657078	2.31796334114175	2.89074461936972	2.52690298783063	2.6693317566233	1.12564300709866	1.7049527631676	0.817630893654967	1.71872905995509	3.06764274700093	3.23446125164688	3.1389431632284	2.93660701211618	1.59229432629796	1.3340651976363	2.94824577763624	3.37747923683231	3.51666254658852	3.35172416396577	3.15473719681104	3.48360761417926	3.22186336601155	3.5729105006741	3.41282062064266	3.19117098265043	4.0284737236039	1.02572653572238
CT82	4.63811641096774	4.44559565398064	4.63666280526441	4.51220758979792	4.55999189090898	4.56566838017764	4.36434402837441	4.43210017723661	4.22892422644073	4.60675677439483	4.60395153619158	4.3008202594956	4.30279900717307	3.71547292562429	3.83734614780715	4.10326553756725	4.23142471447265	4.5187572868676	4.4675828539044	2.49848852105799	2.36603559945159	2.78332048163696	4.38591223634482	4.31307107474078	4.54154063511233	4.39520986639186	4.42706811104628	4.48687067079942	4.68439297546973	4.59949425191539	4.76873608988582	4.81537108760523	4.7053079021949	2.71831297483897	2.26529976165876	0.301029995663981	0.301029995663981	0.309344018405486	2.62382934839396	0.317655084404609	2.95965342283995	0.855724364488299	1.48600256348207	1.69337330571251	2.41637734578111	1.34338031123213	1.61533622602115	2.20344328962739	1.51941824278195	2.10174708809273	1.75422397241721	1.77704172796822	0.819277829520955	1.21360146695736	0.301029995663981	0.301029995663981	0.301029995663981	0.449003700263765	0.301029995663981	0.301029995663981	0.301029995663981	0.301029995663981	2.10310282697145	3.88646681501188	4.0714597516289	4.65700496965537	3.54977473657012	2.89618977502658	3.38904159356355	3.1916981466406	2.25824169465138	1.29830301873199	2.06496824455326	0.500728187920041	1.31980809243578	3.97220596437484	4.1164271386054	4.02758563370133	3.67734466202733	1.37178323658593	0.783944638562774	3.6463089559166	4.16773392542021	4.27399069370111	4.01951364838193	3.8964856895129	4.15760341632635	3.99211687387949	4.2600614780093	4.10035973784594	3.96695794206409	4.68755175106004	1.84434113815922
CT83	4.39009007115609	4.19757321125797	4.38863182716274	4.26507890502824	4.31734387150631	4.32183283385343	4.12457041821111	4.20321038149094	3.99453586860052	4.35919260198571	4.35592176636466	4.05280730436496	4.0547858999048	3.47544103845453	3.60058062185091	3.87400207992793	3.98494309728971	4.27173512203891	4.22127457778471	3.04729733557741	2.9141342063071	2.53637458910408	4.14106269589741	4.09193590793065	4.29388547742854	4.14784705587211	4.18644090536496	4.25075299008069	4.43636379542723	4.35157406673072	4.52082934788338	4.56733489919448	4.46240247286969	2.65935578043361	2.0208704637274	0.301029995663981	0.301029995663981	0.329887607236825	2.567261985123	0.328572057445327	2.71234249652862	1.30940605315135	1.85367656682066	2.23133312586854	2.65138214325019	1.20773893696287	2.15072438654644	2.75031228547532	2.05091308475822	2.64757446036386	2.29388348256949	2.31727813713624	1.26332641279942	1.72444073717608	0.301029995663981	0.301029995663981	0.301029995663981	0.390694466967339	0.301029995663981	0.301029995663981	0.301029995663981	0.301029995663981	2.64792757587737	3.65329005972472	3.90571672915368	4.5050605512894	3.3520252591785	2.74189769056383	3.26647581508211	3.00770496811455	2.73073309477367	1.32352051409195	2.00148972139793	0.788898327597435	1.77652298958116	3.72423086406948	3.87273009875836	3.78004847415332	3.46865984654466	1.67399724822032	0.633975294659484	3.4519447687864	3.94718999373241	4.06238090521649	3.83469316960377	3.68926997378564	3.97095735597857	3.77694806341008	4.06927533093428	3.90943811400426	3.75028170140383	4.50899075337773	1.60807570988917
CT84	5.10148554986489	4.90895836195655	5.100032782223	4.97309037018171	5.00910051881361	5.02820020258652	4.82613441715999	4.89176795310628	4.68966386875815	5.07003817455967	5.06732048416354	4.76417488724541	4.76615376449537	4.17724645088323	4.29804620257567	4.56298860184426	4.69448687372602	4.98193408084417	4.9306232037456	0.796683858810124	0.7104731468363	3.24576424192771	4.84867326377597	4.7711798915564	5.00483738698136	4.85844644583504	4.88902510551258	4.94795895273151	5.1477636809443	5.06284247361777	5.2320853859197	5.27874550168803	5.16770864276642	3.13373660273886	2.72557876911289	0.301029995663981	0.301029995663981	0.301144221627695	3.03824348115948	0.316976694253852	3.42241022958089	0.316055943768665	1.52736143036698	0.422351843884183	2.66666749875458	1.31036932213078	0.403817843309095	0.617727238161488	0.384323915501896	0.567384135237356	0.438635324583792	0.44518004387661	0.314404356751685	0.34150207408766	0.301029995663981	0.301029995663981	0.301029995663981	0.639479413632353	0.301029995663981	0.301029995663981	0.301029995663981	0.301029995663981	0.625695355951121	4.34693784039923	4.23453005581668	4.63291583781074	3.94929372010248	3.33884071118541	3.82397205348293	3.64160997376997	2.01003951924217	1.65589626010701	2.47852733040212	0.304466920837037	1.05321513741517	4.43552834933649	4.578953417217	4.49083108769678	4.13281472786722	1.5136753524943	1.14178016393935	4.09870858743923	4.62571421962953	4.73014267052642	4.46986178363619	4.35168499118169	4.6083715574885	4.44898337193585	4.7117541893229	4.55207117274538	4.42413118415215	4.88321567717672	2.29867165002157
CT85	0.694470809188786	0.627501129281487	0.685962578670475	0.604396498020538	0.627035301330012	0.647413880193574	0.558341257133092	0.686774008500611	0.541918524248319	0.695704844391974	0.688874833048139	0.620923525457436	0.639851562333231	0.546705772422826	0.386068122617455	0.474064300953087	0.491739318983006	0.638208003616083	0.631996241215648	0.311246492959579	0.311838996958627	0.662867007570903	0.548295519195902	0.726091836894212	0.648413691615436	0.574706412659846	0.633571523934314	0.690281755353987	0.987223304546332	0.799128431098909	0.812190935193507	0.83955825101056	0.861583980251763	0.774327945282936	0.366293308577073	0.328632575193962	0.31123721026163	0.392756735197182	0.496403136864543	0.884031064667009	0.314443156197747	0.326899619434882	0.309914081936668	0.333950662228782	0.368118413769227	0.524784307740902	0.564856301347347	0.578700908404167	0.603161330369217	0.614045251709586	0.533301220564455	0.547829530841673	0.691777926374229	0.63927815925865	0.716196220084395	0.573773634876292	0.537483042700625	0.610260618111878	0.580228547977252	0.468421557046114	0.398473988419338	0.450554811388028	0.405849615061015	0.693756189736277	0.409056903019966	0.40541958650973	0.560563572797278	0.315686812360005	0.350161488967904	0.332033408644054	0.30622677866134	0.301330422106325	0.302795222000043	0.453884518113712	0.301588860450858	0.413138438604997	1.18432634815137	1.65363596023757	1.14327760901547	0.444142467099387	1.31332524502211	0.466127503277513	0.522165992727259	0.644724307584954	0.722131069731752	0.433044514389482	0.509244622647709	0.425088460669358	0.502943828044612	0.450009631284135	0.419471003666859	0.519279076681383	0.352297061518731
CT86	1.35016144259009	1.17874513678981	1.34883859280327	1.23390723400456	1.26100645203699	1.28392437154224	1.10784011761965	1.16460419695646	0.995764077275643	1.32161604554703	1.3191586082706	1.05615341574305	1.05778522883325	0.646548385438858	0.716417912148441	0.897740753172386	0.999547590423261	1.242727063258	1.19759942357499	0.301029995663981	0.301433150992579	0.358697196799332	1.12694292394067	1.06830960015434	1.2630722335348	1.13533924750593	1.16267296801918	1.21336829325474	1.40177125493769	1.31902721545597	1.4705714813902	1.51437529835391	1.41114737515297	0.429279110473255	0.327411018164481	0.304621994639038	0.301029995663981	0.311945647095137	0.36481021258849	0.498069643118469	0.387059146753402	0.314817398681971	0.302130773040904	0.392758233826929	0.388368899227707	0.887568864965941	0.75514290447591	0.549522165299455	1.05281904577306	0.984665632038448	0.96625343193538	1.0346806779858	1.1510472944585	1.11658641822805	1.30187309408791	1.09835638152183	0.910066001409549	1.16555007089957	1.0815736107174	0.889904052334096	0.705986311161462	0.847252894819149	0.709917296222213	0.794834239457064	0.600974663284577	0.402840416372086	0.581829932940297	0.39048378926951	0.546681607835988	0.47537497751439	0.304464863306583	0.302543280775774	0.311382182652002	0.323696515469068	0.301348542316064	0.806248892771605	0.988319041854362	1.13598164270003	0.758294869190928	0.322463119881444	0.638462247781911	0.612932396750892	0.947770686421164	1.03447650866352	0.850748807432718	0.752347825727482	0.935452504012745	0.815797164992756	1.01368859426924	0.889723415492398	0.805589400194359	0.99091247083641	0.493755986321884
CT87	1.1628677116782	1.00240696322032	1.1615963156776	1.05367715272114	1.08082727499735	1.11634892720845	0.965930384797596	1.05706100304736	0.87974266362975	1.13768675921917	1.13354233587578	0.890519852414982	0.891990393589301	0.559492382483336	0.623926381535073	0.804400816211928	0.844828807431078	1.06561804530848	1.02619850293301	0.623277791501695	0.558885878733595	0.337409541106731	0.966043757893692	0.996058571897923	1.08225488787691	0.964949291301631	1.01588948462817	1.078618108318	1.22787076277351	1.14063311999317	1.27818977979454	1.32003626062252	1.79542530517124	0.523176309520438	0.326874786763581	0.307337747111011	0.301029995663981	0.320134853809115	0.42537668630676	3.22192378455732	1.65950815597875	0.558075013048975	0.328018086533507	1.14099959365659	1.07299488094816	2.15666634702171	1.96404458077619	1.61161902409402	2.3609532923142	2.27902053583023	2.25484792992195	2.33940393558854	2.47376205192171	2.43612867187231	2.64621354569398	2.41476994396699	2.17799520862558	2.49311332215067	2.39486097941262	2.15516779055452	1.88869276672048	2.09754732962919	4.07388818564057	1.12890810532591	1.14671411080727	0.914272833849623	1.03183222496239	2.56603804955015	1.16562976749291	0.983881869992605	0.481646176050438	0.306503935968029	0.324136631599057	0.341823167389132	0.324615935808642	0.672834606332566	1.85378050803392	2.52988237636493	2.25061962004739	0.352229548370197	0.787956661073659	0.618154914238421	0.878239321167703	0.990713033266604	0.885615420329899	0.724859022362259	2.09669545651931	0.765183753737003	1.5947075986317	1.23980311180681	2.60450378499087	2.89053662078886	3.61525920212691
CT88	2.45107589523686	2.26025196007282	2.44962882692911	2.32259646269974	2.35315445489355	2.3824090326673	2.18645677078847	2.26201805763327	2.05730832539399	2.420308756281	2.41715723387772	2.11734776980677	2.11929657511263	1.55630557975571	1.67398409846716	1.93818155044216	2.05028394890465	2.33346930146518	2.28335549853177	1.09785601856198	0.988663116142673	0.771323816166905	2.20375684348827	2.15061290362161	2.35554968045332	2.21096470197677	2.24775415578788	2.31049808663502	2.49704261150413	2.41282035085707	2.58099924469369	2.62730207095369	2.75856993608137	0.833622328398046	0.501895994412238	0.301029995663981	0.301029995663981	0.301312110293142	0.770107574084345	3.94985237393887	2.38058001267669	0.724415878380806	0.426247620902366	1.42137600672372	1.3871824084043	2.46211582302032	2.25803990864566	1.91473289252497	2.65668878028433	2.57660868599499	2.55079622221266	2.63560397296638	2.76919934327562	2.73178074911091	2.94222706522358	2.7101334992084	2.47186258695664	2.7887595047115	2.6901445843124	2.44917464550319	2.18012457401026	2.3911239220762	4.80250365803003	1.84271028130527	1.66148714216586	1.46926685382582	1.56347725855739	3.29340664400411	1.63936655004482	1.4298688955514	0.851657806880296	0.34179926934627	0.483514037847901	0.309471249052743	0.40652597129553	1.79612060966223	2.62499146582533	3.23146019924603	2.97838588916379	0.387251461812178	0.30671226732948	1.52580994483117	2.0081509802241	2.11967235642658	1.89158009439206	1.7545441517742	2.86138367203398	1.84092690164093	2.4576879713878	2.15580151169289	3.34030433948235	3.62625766908482	4.34377328593509
CT89	1.81098460892504	1.6258775675426	1.80957665402334	1.68614039789029	1.71570111542571	1.74026137026835	1.54758709625441	1.61145861233629	1.42041434720553	1.78055701380132	1.7779160310983	1.48914831215136	1.49099920418399	0.977169112067767	1.0741841701211	1.30476383448985	1.42437489306249	1.69569287272511	1.64659109203734	0.316883273901066	0.314762418758228	0.45837455576342	1.56873218554234	1.50852293369109	1.71767814043929	1.57803450235183	1.60928452092837	1.66455921754272	1.87219284587971	1.78058178159269	1.93808980523119	1.98398302039052	1.89372420381068	0.707225961328911	0.392274909921383	0.319217662262723	0.301029995663981	0.354521289858016	0.515166245114315	2.09299238451792	0.805882533815549	0.444367018231624	0.305315778270596	0.886644899277068	0.828941670603579	1.85217755106175	1.66764090326864	1.31656629252631	2.0587689620028	1.97616768085019	1.95324649037462	2.03704944813552	2.17205391868423	2.13368468051055	2.34276293340985	2.11254485210248	1.879609327887	2.19030742848989	2.09280433508607	1.85568038234452	1.59435761664833	1.79892720789694	2.92646254781605	1.27299387300858	1.08686379304549	0.734689224996491	1.02758049289555	1.46497795739364	1.03076363202697	0.880000045082161	0.318763448627394	0.30581927290099	0.332647956048276	0.406893924127422	0.302818605971579	1.19123270654789	1.52585531024686	1.90793537085493	1.45901783992904	0.400268575976976	1.14909809972522	0.936706724706328	1.36654403192537	1.47028080939723	1.26511129909471	1.1246188284804	1.48672875513216	1.20446777815312	1.47307515125044	1.310661627869	1.63750364479475	1.90652543138734	2.46976359932664
CT90	0.653341623056969	0.55697886058901	0.652534347972662	0.586581138817433	0.603686474185489	0.614627405744757	0.522768532403661	0.560169651514429	0.474383774764778	0.636203261207135	0.634688338702443	0.498367059930658	0.499090741096412	0.363482262375203	0.379392259507387	0.436322024230533	0.474306733010832	0.591107043711446	0.566934944675938	0.305618188764343	0.30557637918579	0.30852830171874	0.531450771856129	0.566489429650446	0.602347103538376	0.536038399973232	0.56276329771174	0.583601578916701	0.801955095139426	0.684387409376459	0.73070985439797	0.763022502168838	0.693650509572238	0.531072650883851	0.32768012213717	0.311438201598293	0.301029995663981	0.33217012501036	0.386466257302177	0.622044869588435	0.312879154725936	0.303732493383217	0.301427246849319	0.320615190182446	0.319257329769552	0.500343866548149	0.440650630490606	0.361942739490655	0.574027869412795	0.537544477066876	0.527337851374716	0.56406261991201	0.654070208035335	0.613636187464532	0.737000025621281	0.60067942991012	0.519866317039727	0.641210987002225	0.591001081454804	0.489040529507822	0.41154432281665	0.469371620050499	0.45375047465123	0.531166333577083	0.392278536144622	0.433037083539193	0.439367768891612	0.316487251277708	0.347561355896994	0.330961152325282	0.303587097565444	0.30126002438642	0.302479310808123	0.364180447064819	0.301301094028639	0.404790224686724	0.868211124003134	1.26732586644226	0.818658801746294	0.358405661055407	0.947287759164249	0.393763320325678	0.475416647292231	0.548184240461831	0.552263356330056	0.403219683485215	0.469362697435615	0.411382228907804	0.484912612130944	0.436025467682661	0.408616028850215	0.535199684704048	0.359356069201113
CT91	0.786464248893971	0.666685137883489	0.785458928537053	0.703765413044819	0.725060566491374	0.761691283272022	0.658772694685107	0.758394457688174	0.608775375561272	0.768249875092741	0.763742191734338	0.590264637159508	0.591227993983744	0.413887689934116	0.446546263555456	0.563914264744843	0.563824096391531	0.71514961805013	0.687984701263205	0.531634790192824	0.4832551164815	0.313299468205015	0.648356400180441	0.788953206610465	0.725881503678578	0.643168641537815	0.713286143102296	0.760353485641849	1.00252621127835	0.844848788323485	0.879330756542503	0.917117698306616	0.865526090275537	0.727592051956116	0.357353401508814	0.32397836288149	0.301029995663981	0.367870397095397	0.498179306270106	0.82381507752471	0.31947587099639	0.306258926472363	0.318208554268587	0.346579694523791	0.39270798280089	0.363104516637071	0.377315908018454	0.436426351129014	0.360579969484796	0.428821049509711	0.374020944974476	0.381306195939079	0.439626353216235	0.362566106593164	0.390112201315856	0.339801893380286	0.394048278476051	0.344541272640012	0.338956743876447	0.321395409631798	0.312042128313541	0.318881052955701	0.444271028758586	0.694236695834129	0.451593695476693	0.398306736968803	0.564846534264529	0.349448995979339	0.464927221184203	0.37198320610722	0.423873097754078	0.304238072340458	0.313958121279649	0.432218396881172	0.316139316336863	0.460607503556374	1.13640117711045	1.58011476256161	1.09466017934768	0.428027616519906	1.23904238780308	0.53054683446305	0.653249340877719	0.788378150366656	0.812699373751275	0.55106308167423	0.733080986531842	0.555636380285719	0.766792529235844	0.668168731269864	0.538752322723766	0.600691614632737	0.31599091796331
CT92	1.73776917878106	1.55401181325953	1.73636956437265	1.61377986293491	1.64315353588633	1.6674228626683	1.47634652524713	1.53828092368678	1.35054006917555	1.7075180958536	1.7049018575136	1.41871698163225	1.42054532406962	0.917749918043228	1.01199197432454	1.23681899978976	1.35477028684216	1.62323276739483	1.574514949801	0.306653119795026	0.305497545169552	0.436712656727649	1.49735811770651	1.42776875602389	1.64506548946766	1.50651047722019	1.53570471822303	1.59126953580017	1.78553372530254	1.70191777805835	1.86422639039608	1.90972259602153	1.80183607807298	0.470011182719526	0.352792738155042	0.303954673931287	0.301029995663981	0.309932285362955	0.410305987106704	0.417114680721831	0.491771829068295	0.301123492558416	0.304186717264506	0.301922751079364	0.342518818292813	0.306858046227145	0.305697612297012	0.303871961730824	0.301591188957014	0.30327267611074	0.302019062984778	0.302074299154013	0.315209894329852	0.302791660757045	0.305203043193675	0.301329605727741	0.311093114028945	0.301243620570542	0.301429094855937	0.301029995663981	0.301029995663981	0.301029995663981	0.355199718237144	1.06145880902506	0.788283092715105	0.594645896481144	0.750673461975408	0.465297801579712	0.680460337620008	0.583161051246053	0.312413342289457	0.304981125381032	0.327469606872134	0.319580294590509	0.302136345566975	1.12599660080129	1.28114760194071	1.28493826495035	0.947796548980563	0.320550321169591	0.592744373033994	0.863487944536273	1.29368483781432	1.39002031659694	1.16413898335045	1.05700817812278	1.2784448748233	1.13792859125559	1.37122866339778	1.22764766250458	1.11694084492111	1.34653888566215	0.3362581634954
CT93	1.90581756822249	1.71926428703353	1.90440093289334	1.78003450408822	1.80966106203749	1.83448618036695	1.63990055313223	1.70286138703119	1.5107228149992	1.87517878133698	1.872534120279	1.58098747583804	1.58286277828441	1.05490229403637	1.15643488345352	1.39300495982545	1.51524517677477	1.78966885837986	1.74012067395202	0.301029995663981	0.301283251422787	0.490402465353536	1.66143666949876	1.58880855875155	1.81184835480631	1.67080273550557	1.70031545670277	1.75693736400681	1.952627652451	1.86886740911371	2.03360782752177	2.07947410889187	1.97054020888086	0.496612395117097	0.371822255892326	0.303289510307865	0.301029995663981	0.307917825598186	0.441740267729371	0.411436714103882	0.561807834831645	0.301029995663981	0.30525176208562	0.301059070509225	0.359145650467055	0.305555497211212	0.304094337377325	0.301029995663981	0.301029995663981	0.301029995663981	0.301029995663981	0.301029995663981	0.311954522715964	0.302190896958344	0.304255013853785	0.30126130581927	0.308818924227309	0.301348347448273	0.301338123185204	0.301029995663981	0.301029995663981	0.301029995663981	0.469947750533111	1.20424721413403	0.901248040567788	0.592147148113159	0.862714494492723	0.529382068573402	0.788247548630963	0.674053450585683	0.31410469220284	0.306826059511048	0.339591321852963	0.315403829558347	0.302254827771354	1.27737667127355	1.42436264591536	1.39141494796907	1.05588587497877	0.31793836531749	0.541825774704182	0.993244919830971	1.45143549445265	1.54995870091727	1.31255168108184	1.20359419261587	1.4353656155664	1.28946145686549	1.53145651762792	1.38295905608552	1.26791515308473	1.49760421711948	0.389432315520969
CT94	0.859848550848427	0.729549125778638	0.858797470925334	0.770321906915624	0.791751505625969	0.808055299313728	0.679470843655284	0.720959424608667	0.605573651900717	0.837315478053901	0.835390325139657	0.644519184688569	0.645601932861117	0.419561398710615	0.450837089572375	0.546158029235211	0.60781894841205	0.776731558658973	0.743262389701141	0.301029995663981	0.30144175019846	0.316597627522363	0.692725149640242	0.665072778528761	0.792109757864463	0.698745583411283	0.720473173874865	0.756176084301531	0.922995983348909	0.844268546224665	0.958126003827662	0.995430333649405	0.909084332234782	0.403834105834384	0.314409256469426	0.304698324607187	0.301029995663981	0.31217562180333	0.340183791041056	0.439568696888633	0.324355213902529	0.301029995663981	0.301313171730494	0.301077274484132	0.305162358763271	0.308234738698525	0.306002099178774	0.301029995663981	0.301029995663981	0.301029995663981	0.301029995663981	0.301029995663981	0.318657511331699	0.302916208725749	0.306262206836577	0.301406076000772	0.313625722723906	0.301051259772887	0.301530943362417	0.301029995663981	0.301029995663981	0.301029995663981	0.341124004181484	0.50967315106112	0.399327403365665	0.410910586795115	0.403621498146075	0.321432276290546	0.35726935190551	0.338794923898068	0.30191538429961	0.301419427122852	0.303714250872542	0.324167554763857	0.301111887295169	0.49569695849822	0.71530255025341	0.942428728850098	0.609405058177444	0.322131716390845	0.643295585104602	0.414588164637886	0.579942916058756	0.642052103633397	0.551483288720042	0.47112974794223	0.570918777527191	0.501170971454987	0.616672126144456	0.541484882849076	0.492493554393605	0.632756607939204	0.316625866319221
CT95	0.72845121858437	0.618167747758779	0.72754197689224	0.653289007238548	0.677166280853447	0.684033370894702	0.577216796509566	0.612897210431276	0.518596633659815	0.709024738268201	0.707371493064403	0.549160322644734	0.550022732464318	0.380871388208934	0.402638383239643	0.472723061522253	0.520191704336734	0.657510416951896	0.629528866644867	0.301029995663981	0.301567580761804	0.311046790014798	0.587971140896047	0.579140843421036	0.670483785087174	0.593033759479349	0.61351428597019	0.641814461448552	0.808772783217799	0.725536107349469	0.814707663341335	0.848509040599659	0.771777296333531	0.424872746398733	0.315353136760111	0.305813887414101	0.301029995663981	0.31552746047582	0.345619919872434	0.483084073385313	0.316510601274564	0.301029995663981	0.301211056602865	0.301091730622319	0.303676420547206	0.310589918783312	0.307511199950045	0.301029995663981	0.301029995663981	0.301029995663981	0.301029995663981	0.301029995663981	0.323907952849177	0.303491353140901	0.307849636006907	0.301521010831356	0.317405497036332	0.301043590318763	0.301684010488515	0.301029995663981	0.301029995663981	0.301029995663981	0.428346304330134	0.476539105433367	0.434811434527127	0.640015504189888	0.396091475978345	0.317762723852183	0.337813981515532	0.325549280032445	0.301596248925567	0.301279006594699	0.302748000961463	0.331003431587942	0.301082352265768	0.435068863451848	0.709353131098075	0.999110033354455	0.6366323759917	0.328212899233349	0.710242533351676	0.386218557989661	0.503001835278062	0.559891783590659	0.508076745212704	0.420068754972526	0.495841540519745	0.43954194212303	0.52730587153499	0.469254897490029	0.435687297177137	0.694992061618227	0.350080383226956
CT96	1.1910433835558	1.02865256432209	1.189778019339	1.13324920470171	1.35312100713198	1.12895075372151	0.962578138417548	1.01782037576921	0.860037042401402	1.16377637564427	1.1614327894811	0.914903350901883	0.916401665302516	0.558773385585456	0.622321228518203	0.771880699141774	0.863224283213718	1.08886616788814	1.04634163674999	0.301029995663981	0.302219145739267	0.340114823271127	0.980306432661854	0.945783020481164	1.10811872274539	0.988329202135997	1.01737331707502	1.06312459139225	1.26994850648261	1.17395072632734	1.30686614630657	1.34977703596107	1.24964807053543	0.547350781952382	0.337270091288272	0.31155010251306	0.301029995663981	0.332496468870281	0.403359227236932	0.612409110393067	0.358501829432093	0.301029995663981	0.30176029429504	0.301166645475612	0.311613544551436	0.344560399304151	0.315249566705274	0.301029995663981	0.301029995663981	0.301029995663981	0.301029995663981	0.301029995663981	0.350146996605289	0.3064600407892	0.315985189134337	0.302116202567058	0.336484825849684	0.301084860986121	0.302476456059066	0.301029995663981	0.301029995663981	0.301029995663981	0.305165220054972	0.722579915932603	1.71470639961929	2.41270345899761	0.846969919887788	0.348957529891257	0.433525271382709	0.392492284885427	0.303310880289736	0.302034128444697	0.307922599382879	0.364804539776401	0.301241267873566	0.69183796116923	1.03078092135022	1.32477568589215	0.891862002346131	0.35935025945851	0.950981442706521	0.552195179959142	0.823686958049583	0.914068812848949	0.787481869511214	0.651514520679549	0.809784812867737	0.700906207280779	0.875788322838718	0.764660561653721	0.685122235292599	2.28837124869653	0.305580122139875
CT97	0.62480124279086	0.534259264556083	0.624038397550476	0.561807710331617	0.577135036975286	0.58782608519487	0.501735673242943	0.530119891409043	0.456323346146637	0.608559107611525	0.6071823895273	0.479825240730056	0.480494086344203	0.355430434671622	0.370727855654746	0.421766402819033	0.45753383842243	0.566083865266294	0.543392573977741	0.301029995663981	0.301395623051185	0.307676595630097	0.510215496861584	0.503840786641865	0.57669703311959	0.51422971966029	0.53065924450834	0.553391214514078	0.694350993427815	0.622848034628308	0.698286939070376	0.727671632354786	0.661381766357551	0.388824547838228	0.310764088419065	0.304288742309791	0.301029995663981	0.310940636109844	0.331731497884016	0.427776951903731	0.311165504882488	0.301029995663981	0.301149679570607	0.30107197606093	0.302781002962246	0.307429464938245	0.305447684572759	0.301029995663981	0.301029995663981	0.301029995663981	0.301029995663981	0.301029995663981	0.316717170711492	0.302705222319251	0.30567894389043	0.301363943749065	0.312232122471596	0.301038981340633	0.301474829392349	0.301029995663981	0.301029995663981	0.301029995663981	0.351544194721688	0.425867064630515	0.35359901589714	0.381220690780068	0.363917872556713	0.310829621075724	0.325688862468907	0.317390603127904	0.301404353544547	0.301194599865566	0.302166302986211	0.321634953548823	0.301064602398731	0.394095635135345	0.61299212349537	0.86952747656963	0.553323591024839	0.319694730271928	0.615885148482746	0.35953098325288	0.444659654282253	0.488719002368872	0.449604667092221	0.383370050404509	0.438898147250716	0.397367450670886	0.462902262579311	0.419164359151795	0.393349499618922	0.490473072732743	0.319562694900581
CT98	0.827753557165407	0.70187850642485	0.82673327308159	0.741253046787171	0.762566062814289	0.777569564244649	0.653870911472375	0.700131347612041	0.584079073258697	0.805896790816936	0.80403101258484	0.620505956549922	0.621537700591052	0.411002099990269	0.4381957813711	0.527320100286534	0.585608075381249	0.747309079219658	0.715063583700536	0.301029995663981	0.302595219361665	0.315090030795749	0.666554710930317	0.687864773878908	0.762154807604415	0.672892562402086	0.703282592329305	0.732929460001418	0.969783553705853	0.848246490427716	0.923449477649181	0.961481414542755	0.876466798958536	0.587660856705622	0.337327625186341	0.314830663363442	0.301029995663981	0.342008295492084	0.412779749273129	0.677668503437787	0.321986821025436	0.301029995663981	0.301285310614244	0.301209930510002	0.304757404467505	0.327704795166487	0.319659257044071	0.301029995663981	0.301029995663981	0.301029995663981	0.301029995663981	0.301029995663981	0.364616991625738	0.308166345181955	0.320617910414167	0.30245977354161	0.347139715319452	0.301049167071705	0.302933726951543	0.301029995663981	0.301029995663981	0.301029995663981	0.306467189095832	0.603791756808864	0.413147196092345	0.450242543250007	0.478559606989148	0.318384071984935	0.352046563111957	0.335220561407258	0.301828327144817	0.301381115980383	0.303450809670413	0.383201164322825	0.301103828460921	0.479975418476614	0.981067239270828	1.37977701117193	0.915191023627404	0.375728385072297	1.04641262823937	0.441304234277394	0.575875958163508	0.663398910093693	0.641829108624038	0.468558321000575	0.563615573857413	0.486826742252361	0.593967844880294	0.522903933835576	0.476211077080762	0.628329799951959	0.3026252900966
CT99	0.744743740308611	0.631692039335775	0.74381382555938	0.66669998758763	0.685878056738946	0.699840689736733	0.590422761914835	0.627241891489351	0.53007093703706	0.724944889953248	0.723188466332697	0.560547288240836	0.56143862876911	0.385288830207111	0.408600056250835	0.482761437063839	0.530712216080452	0.672235053892253	0.643582874149224	0.307577926317564	0.306215357480821	0.311650789019931	0.600958662721182	0.584376019828979	0.685459830352499	0.605779040407718	0.625707996210222	0.656380660179792	0.808653209153166	0.734172669160966	0.832735404198669	0.866763883738512	0.789644831336816	0.39197497590529	0.311923757604093	0.304275051117253	0.301029995663981	0.310900109588176	0.33480999846084	0.44427733534239	0.317656141646536	0.301138983824714	0.301596905174892	0.302068415990502	0.305932201584499	0.307451341116064	0.306246856571496	0.304341108049569	0.301684113336505	0.303643190855489	0.302182742299448	0.302247106620409	0.316745596313883	0.302999324320316	0.305659443008665	0.301362536001166	0.312185483714369	0.301044420110761	0.301472954447756	0.301029995663981	0.301029995663981	0.301029995663981	0.479542791253404	0.463246988518222	0.379724067705011	0.416574071107998	0.381449832785578	0.321308010129354	0.342931953655628	0.327921841435469	0.304679250618953	0.301357344224837	0.303090279092558	0.321573546222936	0.30141736687154	0.442051922759691	0.653676066658749	0.888300082792305	0.572059732230279	0.319908447433706	0.614953060601006	0.385953550816711	0.511832521712688	0.56594580188916	0.499362949938437	0.426530772527033	0.508555439284309	0.448583886295672	0.543899664853013	0.482383795699989	0.446160453560421	0.576838030515215	0.371601787700151
CT100	1.71798757857543	1.54622271825644	1.71467813759348	1.58920176651524	1.61969557486293	1.64615356787719	1.4587181749029	1.54635189980153	1.34812528032214	1.69293497323493	1.68896765553825	1.43596079969783	1.44514703984643	1.0419050990996	0.99118734917712	1.22607094302131	1.33317359681822	1.60670749533595	1.56436764070527	0.301212866011991	0.302218513719937	0.977672112715106	1.47354967528106	1.43500911458888	1.62790136826329	1.48928910784045	1.52265359546742	1.59083036486037	1.77325521782513	1.68646781550204	1.8525210019192	1.89548390718025	1.81453582726103	0.585262062643315	0.355736756948384	0.306753098079789	0.327628777545946	0.354536885216979	0.421970839011785	0.498441398043039	0.484460068588238	0.360966529712281	0.324938697553021	0.340705723880237	0.453450091701412	0.395131353113322	0.643090084484556	0.779784090440302	0.518082237073012	0.627443004816679	0.413232452591135	0.344829943381894	0.468035184991819	0.517329379699953	0.348976221689059	0.309385780776566	0.320968945500625	0.308434780905858	0.37718870798427	0.301029995663981	0.301029995663981	0.301029995663981	0.402747350290586	1.04906844336687	0.757362790109158	0.454940845409281	0.743284981859823	0.458283534553338	0.664464086491361	0.570845978033713	0.309341749232203	0.304703378786246	0.325804165243177	0.335028497667746	0.301804763311769	1.10432384569868	1.28577325233038	1.34902780657806	0.982843615978547	0.34495685033123	0.76472235285827	0.855146157573906	1.27196729172704	1.36806360526454	1.14889967366534	1.03619321643048	1.25536961448917	1.11581506153621	1.34697714774456	1.20425912383875	1.09687504607599	1.30736541768279	0.393038109474462
CT101	0.798897747345756	0.780950714887908	0.775413655317625	0.65998705500205	0.698309074759719	0.735912703915885	0.650762020773857	0.895354758633186	0.687867681791211	0.832723365488236	0.816657832931552	0.844900483460737	0.884662760752878	0.827889205257555	0.408653908697128	0.569140306753665	0.542801533846403	0.752737711488343	0.777180857789648	0.339261430470426	0.331479697576716	1.05985493098436	0.600298154365211	0.836590715112426	0.76113829502056	0.668614642575868	0.737478232818216	0.875348175630139	0.985867213835606	0.851700881865124	0.985092789457177	0.997021756766375	1.13440231074845	0.670950663076302	0.335652301365156	0.314937909803615	0.337453338087418	0.389181963776042	0.413578563025799	0.678876822035206	0.319951625786847	0.382553710816539	0.33262684307133	0.360408860396689	0.474960321498772	0.435522891559588	0.730831049337665	0.884452466164136	0.58141136773751	0.714026352241303	0.454641328915259	0.366935905740805	0.53657890786135	0.581054745864815	0.373619657189053	0.313172981157691	0.348004461547575	0.310994438739947	0.403952425100184	0.301029995663981	0.301029995663981	0.301029995663981	0.413087552793979	0.579588957583604	0.406785413025027	0.479028760240223	0.469051260445512	0.321399203712695	0.356516749728846	0.332408204492915	0.319648221503058	0.301666571406203	0.304229117922045	0.381849368942881	0.303077401925384	0.43978650166231	0.958439204952159	1.36731797217358	0.907626469397932	0.389125393039666	1.05256601999219	0.456269761016468	0.543652697263212	0.626903710443184	0.627580837479771	0.447199057681197	0.543464931990365	0.458613046876331	0.56758172859127	0.50109614873894	0.460643385704193	0.594237042933985	0.39329883590517
CT102	2.05470137255207	1.86642161654846	2.05327424528396	2.00206658275709	2.27899608052879	1.98428663579497	1.78606346485598	1.850148477357	1.65485169753297	2.0238277941834	2.0211620729948	1.72628351274517	1.72818828796864	1.18397020717811	1.30483946055739	1.53458003941615	1.65942179642356	1.93756693044418	1.88751022376857	0.301029995663981	0.302226848411237	0.550418536001716	1.80788786587038	1.73706674232477	1.95995575270625	1.81740354589409	1.84775500482859	1.90476112808383	2.10562828106243	2.01908632656487	2.18330942452068	2.229474186444	2.11989338522713	0.661610121716486	0.412500936340811	0.31161751495122	0.301029995663981	0.332693309355035	0.52871037695827	0.62167707526416	0.636802793488936	0.301029995663981	0.307009932441697	0.301167531699184	0.381376285564321	0.51377486009315	0.315340297302297	0.301029995663981	0.301029995663981	0.301029995663981	0.301029995663981	0.301029995663981	0.350448128823445	0.306495041492467	0.316080532669398	0.302123239267709	0.336705606608236	0.301481772295725	0.302485822656611	0.301029995663981	0.301029995663981	0.301029995663981	0.406852073379314	1.35239399822627	2.70404729363951	3.41653972261258	1.66853021279084	0.595364210902388	0.8963946215795	0.768067697335811	0.319472283221189	0.309233686976737	0.354794882173369	0.365189096992067	0.3027674096883	1.41569493759049	1.60378282361386	1.65545879088196	1.26367067007111	0.364158888744144	0.953606268644702	1.12360240238776	1.59544519436198	1.69754136076035	1.46233747681924	1.34038562348763	1.57871458216732	1.42830204207759	1.67590732569965	1.52427673663031	1.40546578181536	3.28919393722141	0.372678128705437
CT103	0.992762223165485	0.846901488763068	0.991605270743929	0.89297356988108	0.916327431023833	0.935397237466285	0.789287550099178	0.834659270939314	0.702011651321659	0.967896388720532	0.965765663020985	0.74844683717206	0.749720471740156	0.467262785909783	0.509366099698549	0.630144603354335	0.704932081608479	0.90033140008761	0.862510513725354	0.301029995663981	0.301029995663981	0.324096709814842	0.804634731368788	0.752948585385663	0.917585890535471	0.81136824812159	0.832728552925386	0.875149871842211	1.03002080231579	0.962260496229549	1.09979805455105	1.13936952540301	1.04630853116615	0.318943331964963	0.308104549849869	0.301029995663981	0.301029995663981	0.301029995663981	0.315460265388806	0.301029995663981	0.335240786481329	0.301029995663981	0.301453177530496	0.301029995663981	0.307192002357019	0.301059478946256	0.301029995663981	0.301029995663981	0.301029995663981	0.301029995663981	0.301029995663981	0.301029995663981	0.301029995663981	0.301029995663981	0.301029995663981	0.301029995663981	0.301029995663981	0.301061777753468	0.301029995663981	0.301029995663981	0.301029995663981	0.301029995663981	0.301029995663981	0.52873358915142	0.421021460116704	0.382838087986301	0.401397810523509	0.329432936992534	0.382608610715992	0.356327601968658	0.302352678509038	0.301611931736439	0.305035919052724	0.301029995663981	0.301152389567846	0.56709730322945	0.63870749279822	0.593308752947868	0.453608225266792	0.301440356484746	0.30118970269222	0.443775139230445	0.664592107927867	0.726847922778715	0.583133963309708	0.530666716997884	0.654823313205763	0.57329879862777	0.715435468348163	0.624357787507901	0.561899881549426	0.707317747488025	0.303671504483661
CT104	3.23361328635989	3.04136513820069	3.23216219749208	3.10424005383894	3.13463878654513	3.16039673938822	2.95870088573398	3.02422007769327	2.82257811328204	3.20220326622166	3.19948917273218	2.89688977659389	2.89886371469806	2.31307381512371	2.43261379439889	2.69633407331483	2.82739009803232	3.11421987638505	3.0629912587794	0.30681449852271	0.306189838103794	1.41191570775937	2.98119451572917	2.90407274047592	3.13708964413338	2.99095106389203	3.02150141236434	3.0803114971698	3.2801140974294	3.19513343525886	3.36408309517376	3.41070974586655	3.29976713211372	1.33130264894922	0.966624726629079	0.309074032778911	0.301029995663981	0.325226135012944	1.23227172675617	0.585023929571513	1.5774007329836	0.301126193448587	0.385103452105332	0.302013825749515	0.91634184787994	0.316788049325283	0.312624756181807	0.303953792305443	0.3016073914425	0.303337296871257	0.302047604365515	0.302104432506534	0.339050636000736	0.305440575358222	0.312478941782817	0.301858420226464	0.328320903479285	0.307913884499637	0.30213328567485	0.301029995663981	0.301029995663981	0.301029995663981	0.578597388881615	2.4823770802009	2.10923694720191	1.43529740713273	2.06070691170268	1.4992401534167	1.96491569713565	1.78741265143615	0.524301320008424	0.412580223351569	0.781543817659283	0.350500487756019	0.327240058778821	2.56947059747389	2.71524321085392	2.63679420466715	2.27678689813597	0.420018460732981	0.871890627737466	2.23574919054393	2.75890477125558	2.86313373873626	2.60439659741878	2.48618091155156	2.74160177034074	2.58284938833652	2.84458141525431	2.68544134364499	2.55819026482381	2.79972562884927	0.722417131509402
CT105	3.15193700586374	3.04414732535798	3.13539112859014	2.98176919587052	3.02543588755706	3.06804890110049	2.89321622955987	3.12921436460773	2.86475710365935	3.15930897577717	3.14650479202904	3.04699200437499	3.08569233691384	2.90904049238412	2.31569442339783	2.68210518169815	2.72224504673574	3.05628706810055	3.05063417238178	1.38189771487546	1.27153474587738	3.1635263148777	2.86314356409337	2.99842105421091	3.07435796714946	2.92538369776221	2.98815648185392	3.13363660775876	3.23389816697681	3.13672900580473	3.34237924061326	3.37130114300615	3.42436209192052	2.17322222383112	0.879066383142468	0.36933535914403	1.45741672685294	1.61536000708293	1.22802056576743	0.711042546072206	1.49502388335449	1.81589311083967	1.3954374370279	1.69899950466327	2.19442920189122	2.16620003954151	2.73043890497399	2.94282186972151	2.56135267015438	2.74415569766109	2.29586413219411	2.12331150664727	2.45752415349564	2.57476828785107	2.32428619220976	2.03143539378979	1.77780723730296	2.10182935905814	2.24462914959359	1.74410710667266	1.485785278583	1.68786303878506	1.13140784118297	2.37430089922342	2.02865680609053	1.61999098543565	1.97341984273184	1.43102527802353	1.92917179029516	1.72422513844816	1.11990122673984	0.423418335921648	0.766545015688851	0.402985680089576	0.504542532635772	2.44912604329099	2.59922913752445	2.55212910263131	2.20556553257309	1.17649115830264	1.80281264492226	2.2126081093526	2.65705713545713	2.75771940623028	2.51319907348069	2.38356489725856	2.64839265818395	2.47694961932567	2.74947340214055	2.59004598318291	2.46638698517753	2.68410000475023	1.70135215041487
CT106	2.45559224311051	2.26475136279536	2.45414579928801	2.32709383270162	2.35755556791725	2.38627120508984	2.1896741141051	2.26363424604339	2.05969740679933	2.42475090917204	2.42167171080848	2.12182780108694	2.12377691571817	1.55947979501919	1.6766892331761	1.93977848835968	2.05451722587285	2.33782025780388	2.28759106922334	1.0390337308997	0.93334376125356	0.774337861920431	2.20775848960233	2.15152359924702	2.36000096739709	2.21536187151938	2.25120484591454	2.31321053674886	2.50230066292965	2.41763244541407	2.58550456557842	2.63184125902873	2.55889493223511	0.848306946757725	0.509040712719148	0.304671550019217	0.301029995663981	0.312328537338731	0.76612647217734	2.99575024363811	1.52749179175648	0.331975595871922	0.411432658684033	0.525359131547769	0.770709136447742	0.52868984626006	0.497383365891847	0.813185793044987	0.460457479541216	0.744437682182826	0.551959226826142	0.562487469770793	0.345072365301524	0.383537178136056	0.306224085786499	0.301403320706508	0.313534718801795	0.30217850733128	0.301527273770414	0.301029995663981	0.301029995663981	0.301029995663981	3.84760495985501	1.72940047914305	1.39541610495401	0.946589791659485	1.34901900473257	2.35187382065441	1.32984663905797	1.11896982315197	0.80427697807597	0.338985662968549	0.476260868604802	0.330814674872519	0.392746025006682	1.80052496809831	2.10193219273475	2.40024795844663	2.13941610033517	0.394718528363598	0.644138928785405	1.52338809212837	2.00864745764106	2.11913967502337	1.88853468973137	1.75308592790381	2.23978093874152	1.84044826909964	2.17164208439044	1.98751321951248	2.47826790552437	2.75194848111604	3.38895938887945
CT107	3.31562087365994	3.12605572360412	3.31373150369638	3.18506633456412	3.21592776878157	3.2432203815175	3.04337708329651	3.11822689091374	2.91237153806105	3.28552124203503	3.28235989303427	2.98771095428602	2.99156576341399	2.4419914078756	2.51617803447713	2.78544973440813	2.90899977990642	3.19718828235015	3.14762550804987	1.38841801304205	1.26808884717079	1.9653919928592	3.0629696180929	2.99972089111461	3.21974402085853	3.07355043155512	3.10696743880344	3.17016515164332	3.36314415991527	3.27783311567072	3.44803558192057	3.49404929210423	3.41980950699436	1.53711503624485	1.03032972994701	0.311014024770919	0.497457751602253	0.57790028849363	1.36568408707731	3.79722607330049	2.31941716252526	0.795296565505583	0.672323425620141	1.19873297830055	1.47031199088824	2.07730868260025	1.97288307657928	1.89340916579725	2.27299177125861	2.23669474837679	2.16174104789567	2.23317271526682	2.36699752099132	2.34035563434137	2.52678436218173	2.2941798713428	2.05785188367929	2.37224556412795	2.28148299069497	2.03473668122842	1.7699265827596	1.97739554403123	4.64979758529595	2.57423440303794	2.22273743778114	1.68432067137555	2.16806639605154	3.15128367378529	2.1140172952522	1.91364407384768	1.14702405205029	0.465443075769377	0.885769738289984	0.363367445415375	0.515605759094714	2.65005906889756	2.93501199695819	3.21695785857668	2.94312406634324	0.600551594656902	0.970127913124205	2.3341028457678	2.84787115156414	2.95467254277097	2.70422450916949	2.57881006353313	3.05319558997392	2.6731508240688	2.99351950198296	2.80833555269359	3.28758895497111	3.56378804087703	4.19115534060691
CT108	3.58963153248094	3.39722422636897	3.58817856919169	3.46015707659781	3.49064546226514	3.5171890088091	3.31610833632626	3.38392160405416	3.18087691773327	3.55829104312651	3.55548327101621	3.25257419356087	3.25455093127368	2.66856445331859	2.78931479914947	3.05543618013718	3.18326820079196	3.47034524838505	3.41921035330072	1.49483571577651	1.37140717162348	1.74896468759852	3.3376144553355	3.26520042722482	3.49310954309755	3.3468845345327	3.37880066667585	3.43858642466686	3.63609001188536	3.55111567781042	3.72019940435439	3.76682110229414	3.66596536238807	1.70364204692183	1.26572773793656	0.31447651605561	0.301029995663981	0.341702575892501	1.60341092441866	3.5522535849603	2.24598208686149	0.397213173571078	0.665573878580207	0.814001124653952	1.40847882947297	0.907629315100822	0.810644892785736	1.23137868001839	0.827002691494624	1.17933430790422	0.931026935788551	0.960259331160265	0.706870003752027	0.742870841504516	0.748414244854753	0.608716732082035	0.5317655349137	0.656810667186704	0.598910701730796	0.494624809047364	0.415123154213081	0.474481118149476	4.4046220044715	2.83982016328344	2.47037577518537	1.82696791078247	2.42054862561782	2.9318638944281	2.34534093920291	2.14940574437292	1.26965888221321	0.557501211426716	1.08808843050835	0.400501031542301	0.574187809115773	2.92445975003188	3.11736994653998	3.20515571271543	2.90254291762663	0.636915755116516	1.05132056456471	2.60040579006194	3.11994611694192	3.22624455508481	2.97282242168752	2.84934041419813	3.18664112728885	2.94462464893982	3.22850111544438	3.0606234980368	3.22533908989023	3.48886706931186	3.94604879300252
CT109	3.31015288148008	3.11785513621232	3.3086976136286	3.18074577039529	3.21144914455523	3.24040314547333	3.04205733605477	3.11679759728638	2.91040121116944	3.27912059097279	3.27601815635412	2.97332934922306	2.97530409542534	2.39554879106032	2.51791192028596	2.78841249501092	2.90506821082448	3.19156572348228	3.14091641853227	1.82521179771583	1.69642531041249	1.48305782893895	3.06030742394056	3.00308400228677	3.21391463947457	3.06797024422538	3.10413742921001	3.16678103862264	3.35644576349127	3.27166068399056	3.44074690911601	3.48726958902105	3.40270866143991	1.54781649225694	1.02436377672419	0.303084051644907	0.301029995663981	0.309005161023294	1.45846304141794	3.66659384016262	2.21925412223716	0.496180483870701	0.792113889372446	1.08882020747718	1.48549690499997	1.14237592441672	1.13726837619208	1.5585224253769	1.24290591325597	1.54691471251027	1.31001473502755	1.3539484832154	1.1694308072417	1.19781693208315	1.29167295821958	1.08901374945638	0.900446981828278	1.15711866559937	1.07229206006634	0.881685143712577	0.699283617811321	0.839331138151594	4.51943965276534	2.57051135058093	2.22224290192346	1.66469039938256	2.1689594811849	3.02673692850597	2.15266220157017	1.91705101615064	1.52773704235418	0.52109295835541	0.962539468559248	0.362301664627094	0.733271144974383	2.64570959895417	2.90012464820734	3.12246565197796	2.85511602996081	0.684540863014172	0.547993761511425	2.35694519818456	2.8584283613396	2.97036379719784	2.73458516027754	2.59693779297529	3.02779905626184	2.68689075523114	3.00615665886969	2.82830362591333	3.19422717381727	3.46399104828308	4.06053479249059
CT110	3.45981439963335	3.26744996638135	3.45836115465796	3.33036673877361	3.36089172864838	3.38787078270272	3.18732032480615	3.25640450775491	3.05277667771238	3.42853310914677	3.42567196704423	3.12284787213942	3.12482384138845	2.54023183838153	2.66119684889645	2.92801218287173	3.05374779048478	3.34066846682822	3.28962888421014	1.56119439926151	1.436320439683	1.62443374760019	3.20822577880171	3.1386401749875	3.36335431355734	3.21720097306433	3.24988955694471	3.31019322019662	3.50623692104125	3.42130596384766	3.59037635287594	3.63697690055883	3.53596154246287	1.60193560288006	1.1514814381126	0.309673696111668	0.301029995663981	0.327861740671433	1.50503209529845	3.38438555273318	2.09822410392197	0.409674715174359	0.669623751050597	0.857609077262491	1.37163338032112	0.730352651668626	0.803907352982281	1.28632749964867	0.733514582167681	1.19505617606457	0.904165802315368	0.922021020029128	0.43158236963319	0.556038011099239	0.313328861080798	0.301920730085742	0.330307909603703	0.312562066669805	0.302216241289308	0.301029995663981	0.301029995663981	0.301029995663981	4.23681965605007	2.7119493780409	2.34669407179672	1.70903046201485	2.29626023118968	2.76870690978805	2.2329087396107	2.02920479195812	1.30577260581602	0.520559714214441	1.0025749710031	0.377972799706579	0.5953505578186	2.79492438284464	2.98414844883034	3.06010338843127	2.75820372499496	0.617260979139422	0.900543985285481	2.4777236605186	2.99353347297283	3.10087186963407	2.85093257458454	2.72476198081215	3.0574303510656	2.81898699984153	3.10422841222521	2.9372181157188	3.07873502954974	3.33969069301692	3.77815874657199
CT111	3.7615670013358	3.56911571231309	3.76011055318746	3.63206384778078	3.66281123785376	3.691997386573	3.49368600665923	3.5690933996632	3.36214028160791	3.73053956949706	3.72740952107641	3.42442068277943	3.42639814187374	2.84540030569861	2.96849355279347	3.2402035617807	3.35614120118241	3.64294814069218	3.59229300713464	2.29576556122681	2.16390375979123	1.91587688459332	3.51168056444989	3.45564272966585	3.6652806118006	3.51921430554781	3.55578286589524	3.61873357520063	3.80784961154747	3.72303880156774	3.89223924462508	3.93877500005576	3.83757289494121	1.99032662792412	1.41872494502381	0.303041645588697	0.301029995663981	0.312304958521856	1.89866292779447	3.48493475460712	2.30619518310872	0.718677873598767	1.16309303247953	1.4995131808908	1.93307205329399	0.794772008085646	1.42425702861946	2.00239064871659	1.33247433765504	1.90190806189099	1.55983441487482	1.58233044309881	0.702422268064909	1.04468272595934	0.342005420964572	0.324068851038751	0.321067614897306	0.349741155799313	0.32312823234882	0.31366400818981	0.307833626820666	0.312092034230333	4.33888756552313	3.02096924116358	2.67169904790025	2.03050866205492	2.61788498838223	2.89996153447242	2.60551202221951	2.36379904832115	1.98817174892344	0.767101368947294	1.35665600776577	0.445481434547202	1.08840157445684	3.09612690767055	3.27089874219394	3.29228152350123	2.99557926594144	1.01492717686201	0.585969999445037	2.80896475031727	3.31081382264618	3.42338736952017	3.18850491422858	3.04938466770246	3.36673223645757	3.13919301226706	3.43302364729425	3.26887218747226	3.3063994570354	3.55310994845534	3.87919513791851
CT112	3.85388866710955	3.66142227340284	3.85243308303704	3.72437659467243	3.75505235084344	3.78346008914679	3.58429849062232	3.65749742943557	3.4516387354213	3.82276466042661	3.81972979010783	3.51670949880502	3.51868724240604	2.93590334255102	3.0584149169585	3.32864018376152	3.4481070058548	3.73505607915941	3.68425062894952	2.27446256815509	2.14267958838579	2.00620413520448	3.6033320040456	3.54246006684012	3.75751987407541	3.61138085136849	3.64657497459803	3.70861188006824	3.90016792718378	3.81533355336669	3.98454307387939	4.03110717927301	3.92712030517659	2.04469635182769	1.50456408993032	0.302712162725842	0.301029995663981	0.31106806990779	1.95256152016641	3.40152608375428	2.33664590260535	0.705452701477786	1.15716505364097	1.4793157044744	1.94287214688447	0.736075147465806	1.40375155719224	1.98123477677077	1.31107712726135	1.88050802556642	1.53863474283961	1.56093053414983	0.678505518594661	1.02267013406026	0.303431643749964	0.301202099035507	0.306838118331238	0.329074059012509	0.301259259206488	0.301029995663981	0.301029995663981	0.301029995663981	4.25566304192914	3.11012240435724	2.75487802722118	2.09737391020757	2.70181680628344	2.84482101989534	2.67271910704066	2.44265598369518	1.97306582374481	0.794272301613537	1.4086919654317	0.43840206343193	1.07481548659288	3.18834497639932	3.35328743605089	3.34253868351017	3.03315382042883	1.01440148552781	0.57606159326809	2.8902416072803	3.39749486256717	3.50827985511131	3.26800057938505	3.13332583186478	3.4339982353688	3.22475766644145	3.51108066417536	3.34832613098028	3.33869350773424	3.58286328123108	3.79600706284374
CT113	3.42898964024773	3.23662778186603	3.42752668149996	3.29953971784931	3.33082457676272	3.36570126068857	3.17348746060362	3.26437179546687	3.04979559357778	3.39867143885174	3.39483923401865	3.09203933672007	3.09401508718691	2.52574108154915	2.65303622933297	2.93518854719601	3.02612080141105	3.31193267922034	3.26237452101359	2.39399921120529	2.26182236068903	1.59509304389503	3.18398798795161	3.16166876990841	3.33330118641057	3.18775112975197	3.23431536936778	3.30376636156882	3.47535704526125	3.39068031057676	3.55980378203072	3.6061341464836	3.50758426294439	1.86720875295283	1.12427412036094	0.306784899947649	0.301029995663981	0.324714257612393	1.77591535699421	1.7543607653562	1.77479219862366	0.782475700643039	1.22116064920566	1.5929314855168	1.95668810800106	0.327437266156568	1.51630831417448	2.09968722664961	1.42131738536119	1.99838289905663	1.65315395303744	1.67575901650028	0.758697234934866	1.12313112663459	0.309229971328468	0.301621268622485	0.320676754791466	0.3117808469518	0.301817520154198	0.301029995663981	0.301029995663981	0.301029995663981	2.68284763720254	2.71109571310239	2.40113735246182	1.79068709144704	2.34248316031782	1.94437939915439	2.42320466430084	2.11866169575077	2.07259528328351	0.721970226906142	1.23648904017889	0.489736326511585	1.16312516780214	2.76417019681823	2.91981412041447	2.83207572718641	2.5621647727529	1.05974308916222	0.779803176938952	2.55003263797257	3.01769615357446	3.14202838468656	2.94046005611024	2.77398707195436	3.07597544893534	2.85336946483794	3.16926838440347	3.00938082528727	2.83343265435834	3.026353637195	2.14336106418049
CT114	3.60014392541037	3.40773110852711	3.59868841307146	3.47066512351378	3.50135160269483	3.52995678204916	3.33107978987409	3.40483641782151	3.1987727974799	3.56905189670455	3.56599269554369	3.26307778529854	3.26505457576044	2.68328385514002	2.80576756668396	3.0761279291049	3.19459321784601	3.48139548079348	3.43064404114146	2.05659588771478	1.92589065212839	1.75910936638147	3.34983281574051	3.29026572511105	3.5038188800927	3.35774343567796	3.39328777304808	3.45554597616241	3.64642180442466	3.56160701528077	3.73077990202669	3.7773299686389	3.67587175333558	1.80713201640928	1.2719358033744	0.302550255669258	0.301029995663981	0.308630607650133	1.71617444850528	3.36298370381534	2.16251010876405	0.586377062118193	0.971002780410046	1.27860399413085	1.71952576966484	0.774579752504198	1.21880015173623	1.76789917646737	1.15863074845237	1.67703402502226	1.35408333724214	1.37867273956399	0.730142264573619	0.938892402825579	0.656898185185582	0.541573189532857	0.458863309332008	0.585269894976553	0.53318572510976	0.448473275077478	0.38604632414229	0.432425823988782	4.21648304974496	2.85766757938599	2.50466539533324	1.8641420824237	2.45155618642682	2.77054320071566	2.42705311545069	2.19477725937058	1.75638000159785	0.646823742583039	1.1893461486266	0.391387326802375	0.898623980604488	2.9349502311474	3.1115587972798	3.14225900452286	2.84353970701074	0.842046353729241	0.52698886519376	2.64015863928335	3.14540560818078	3.25661126161284	3.01793108973721	2.88217637937132	3.20099276218914	2.97308667779001	3.26417751980885	3.09960485202156	3.15679803582135	3.40695486645266	3.75714425142336
CT115	4.07032772107049	3.87781840916144	4.06885567830567	3.94078276844457	3.97273208483694	4.01415334712604	3.82842459292369	3.93576104712614	3.712909642475	4.04079931624522	4.0361486394605	3.73307622876538	3.73505444385493	3.1785398814196	3.31129774320634	3.60559655042519	3.6697249393779	3.95493898644102	3.90657123013439	3.27100961735613	3.13773479941021	2.21930049372648	3.83059423965946	3.84344345332195	3.97522176635823	3.83004409243312	3.88793641610942	3.96454414435171	4.11662536030525	4.03213963237114	4.20142384446983	4.24754620687108	4.15774810262043	2.65158609762847	1.7105751773044	0.307432114995231	0.301029995663981	0.365710839265179	2.56116746564439	2.48296973153222	2.40788388367012	1.51591604660061	2.04506391312635	2.45330026681466	2.80762032288872	0.392368851838058	2.37234395068589	2.9737161325024	2.27181498947336	2.87081202709111	2.51612689666406	2.53961523414694	1.46997088002294	1.94188996991671	0.310149293444713	0.301688205795841	0.322847591347945	0.346276918518877	0.301906652271313	0.301029995663981	0.301029995663981	0.301029995663981	3.46007773104682	3.37492148943873	3.10093840507497	2.52105193486376	3.03667481670305	2.68354211895188	3.18848123208994	2.8361504687133	2.94292800565725	1.37802654329287	1.98794218806809	0.961116766195134	1.9852623994634	3.40459443746494	3.56722214382476	3.47101063706977	3.25639825508224	1.85007860786558	0.863434941766215	3.26095174053248	3.70007853788913	3.83565141532152	3.66178890968038	3.47204514652287	3.79610168888284	3.54224053146357	3.88547718159358	3.72522257527867	3.52160882126401	3.68497097351735	2.88392209926709
