## Supplementary material for "Single-Cell Transcriptomic Evidence for Dense Intracortical Neuropeptide Networks": Figure Source Data Files: Smat_VISp.csv

	CT1	CT2	CT3	CT7	CT8	CT9	CT10	CT11	CT12	CT24	CT25	CT26	CT27	CT28	CT29	CT30	CT31	CT32	CT33	CT37	CT39	CT41	CT43	CT44	CT45	CT46	CT47	CT48	CT49	CT50	CT53	CT54	CT55	CT56	CT57	CT58	CT59	CT60	CT61	CT62	CT63	CT64	CT65	CT66	CT67	CT68	CT69	CT70	CT71	CT72	CT73	CT74	CT75	CT76	CT77	CT78	CT79	CT80	CT81	CT82	CT83	CT84	CT85	CT86	CT87	CT88	CT89	CT90	CT91	CT92	CT93	CT94	CT95	CT96	CT97	CT98	CT99	CT100	CT101	CT102	CT103	CT104	CT105	CT106	CT107	CT108	CT109	CT110	CT111	CT112	CT113	CT114	CT115
CT1	2.2808906543342	2.69281968970215	2.64434233960504	2.68183025077532	2.7356545798274	2.64877500015259	2.63296758461808	2.91839904113171	2.75420361495542	2.91256576259946	2.75538185722868	3.11300486074975	2.80876486410311	2.43039851888915	2.07598667715028	2.09974805978998	1.67053894386055	1.85613822013002	1.94331669410698	2.51414985120813	2.61156123956923	0.301029995663981	1.85348994372889	2.78838274849328	1.99163540343796	1.91619675026668	2.13000849369211	2.50493422776158	2.54920312756559	2.41448259625532	2.467888249258	2.37838515276025	2.2711639278234	2.83517785547981	2.88177008114906	2.86756584792948	2.9338025188443	2.73615439191149	2.78540830296126	2.77902443006751	2.71350046926459	3.00147891412244	2.87842936486444	3.06063084027421	3.06121636414957	3.07487366948482	3.21654505922698	3.16419799497428	3.11992770722833	2.64041487184525	2.71688639082426	2.74457787443584	2.79670770409176	2.72776907926944	3.14368524734126	2.93885533318393	3.13072316434184	2.92871428695856	3.00512444429198	3.08420222319752	3.04723662016936	3.11692391331162	2.70576772438046	3.0950442926733	3.14055782803578	3.07484328208208	3.20776575902476	3.08342911815615	3.12200277675248	3.03043680501339	2.95893850755658	3.11532082821343	3.04241198195477	3.11370778969951	3.02683635861186	3.0713203193908	3.16599012762619	3.13395370533462	3.06741000302526	2.89181872150326	2.92190453536705	2.6837434171794	1.92649498516396	2.90089278429053	2.5764312276714	2.75038172807517	2.90875834892201	2.77793870464005	2.84811614571011	2.87621203797735	2.72534228063564	2.87687028734276	2.98899935006501
CT2	0.725172300297981	0.957135048589381	0.941808964656213	1.02475574896808	1.03268533867003	0.946918248017177	0.941141363254224	1.17122214900179	1.04936802267226	1.14192887881339	1.02202068789145	1.31236573990353	1.07695504181521	0.785497850109769	0.579428145466904	0.645516348699376	0.463033214836961	0.524952462731726	0.569233524300958	0.80381127083382	0.873294396273786	0.301029995663981	0.48997254250098	1.03878614080085	0.575374182878022	0.537078264688449	0.612794804980317	0.804491593596118	0.840939965581294	0.741950298544382	0.773943341721841	0.720715850374219	0.665468681637372	1.04810008627059	1.08681807399784	1.07494037401808	1.13087195750178	0.968289833495017	1.00754609882504	1.00240749456683	0.950544144206717	1.18928553943274	1.08401882726467	1.24398998764306	1.2422651146224	1.2637733340159	1.38414981958412	1.34040794789366	1.30085371462048	0.897984165057877	0.953216969283656	0.98325994162237	1.02408899638713	0.962325966365848	1.32154460932329	1.13894110969344	1.30899764850522	1.14412015995852	1.19549655802742	1.27036109661301	1.24933894026968	1.29365242381688	0.944652225736862	1.27338940170847	1.31290877678756	1.25394972406369	1.37488529182779	1.26364738807074	1.29784593734451	1.22397724928001	1.15344773469182	1.29110234463599	1.22527985150701	1.28883954696462	1.21167729429452	1.25081551857888	1.36393306714749	1.33531874083336	1.29180195763804	1.09527956998598	1.12071440757556	0.927544467159629	0.58908683845714	1.10290777712907	0.847868134273473	0.979536038538135	1.11014477885235	1.00153502487072	1.05878100119162	1.0821628197213	0.9597952796456	1.08271364439616	1.20457618372643
CT3	2.08975936219371	2.47765332880413	2.44440131232032	2.53370009038139	2.54855509654742	2.43962361573965	2.41683461154236	2.70626802270943	2.56140508495765	2.69762346527227	2.54273685284929	2.89355657353429	2.60858942591621	2.21357158106961	1.89872847717864	1.91798835856434	1.51294050765589	1.66985914247595	1.77416566926635	2.29065253004199	2.38770204184829	0.301029995663981	1.63746072087831	2.56484613078837	1.77465214494896	1.70014220142411	1.91020378763424	2.28169354851897	2.32601558771574	2.19155515819098	2.2446281506567	2.15982541824378	2.06369047461446	2.61073884398833	2.65724342033027	2.6430649207371	2.70920980729723	2.51193595683583	2.56107388697004	2.55470431674406	2.48933994674158	2.77676573836968	2.65390868103698	2.8358891089557	2.83643496440639	2.85023991037999	2.99395381505616	2.94651246797212	2.90276972671169	2.42116782663711	2.49276302421104	2.52050144421195	2.58105620462596	2.50443462668042	2.9257342758721	2.71868238484436	2.91180402155277	2.71711578777207	2.7826760108439	2.86100708683377	2.83015567262027	2.89210865936751	2.48179322446628	2.87192386579458	2.91568611152333	2.85003873346936	2.98376024849883	2.86109221948055	2.89915956624143	2.8171004042782	2.73558475734643	2.89160766194856	2.81773733873538	2.88901968652355	2.80232179074826	2.846519815121	2.97412900284075	2.94282256741577	2.89608324009058	2.66730083221003	2.69730954423398	2.45966369087725	1.94505391349103	2.67633277973433	2.35269638858365	2.52612843288339	2.68493262243974	2.55362104475666	2.62365184615268	2.65169534666154	2.501151109976	2.65235240866091	2.76477904651376
CT7	2.37585500425487	2.78893217004467	2.74008033878235	2.77642471038052	2.83117220034236	2.74468211774682	2.72897010032027	3.01452517197748	2.84983864118965	3.00879597440272	2.85145671006686	3.2094032000336	2.90461721671115	2.52621118243056	2.17029067043705	2.19397387111509	1.76204995037486	1.94948745037144	2.0367088195529	2.61029584000109	2.70781395382548	0.301029995663981	1.94758405846027	2.88469741614237	2.08622308781604	2.0104735384852	2.22524418937354	2.60104658267325	2.64535005252043	2.51047732717187	2.56396983761016	2.47424316541914	2.36660212984018	2.93160132989773	2.97821934338429	2.96400753962359	3.0302770798055	2.83251293944749	2.88180099491332	2.87541291199723	2.80984196310877	3.09798302958792	2.97487686878835	3.1571507771231	3.15774171066483	3.17138183575276	3.3130713845442	3.26061643331157	3.21632364943851	2.7366037502715	2.81322960497447	2.84092075680238	2.89293655567665	2.82410479388671	3.24010349699941	3.03524617760296	3.22715676517598	3.02491723325833	3.10158383031912	3.18069154733487	3.1435807229453	3.21346367367481	2.80210000285541	3.19154905183329	3.23710924998078	3.17137425878479	3.30431733775853	3.17991522166772	3.21851002518523	3.12672977966833	3.05539983375009	3.21184295144993	3.13892988564605	3.21024820618178	3.12334581788102	3.16785010731687	3.26188896739251	3.22982890213489	3.16284394080857	2.98827268273568	3.01837389678887	2.78006111378692	2.01489881765246	2.99735185501182	2.67264777283199	2.84675053956018	3.00520694609634	2.87432646437615	2.94454706096803	2.97265836736673	2.82169279989988	2.97331696603814	3.08543482713152
CT8	2.10924580865085	2.52023883265977	2.47158189612748	2.50794753525725	2.56245925088703	2.47617399543721	2.46052761257485	2.74539931135955	2.58108324175766	2.73962899447154	2.58263364599726	2.93995298045664	2.63569656872437	2.25857518440526	1.90545648744688	1.92909029794232	1.50517917682514	1.6881536367859	1.7739025162777	2.34217154978707	2.43932171958977	0.301029995663981	1.68610674406632	2.61577544248398	1.82260963376114	1.74799120900262	1.9598421228943	2.33297830843815	2.37711321279538	2.24283647116597	2.29605503229502	2.2068062343728	2.09989160503651	2.66251992643543	2.70904891554669	2.69486324805602	2.76101791723652	2.56365561835924	2.6128258413203	2.60645228843401	2.54104348587216	2.82862319500102	2.70571251138256	2.88771982711587	2.8883059449728	2.90194722490215	3.04348182726662	2.99108059786373	2.94683282528574	2.46802448448972	2.5444222047965	2.57205954331318	2.62395088845677	2.55527017462768	2.9705870982717	2.76598589694008	2.9576519628459	2.7556998882009	2.8322245423895	2.91124291099105	2.87419813088459	2.94396821968021	2.53332256908191	2.92207601197436	2.96758585381105	2.90192165164882	3.03473314861316	2.91045635025703	2.94900846415818	2.85734826471056	2.78610331643523	2.94234712806171	2.86951649793703	2.94075267450844	2.85395246919574	2.89840160624041	2.99239065175013	2.96036302148284	2.89348282318642	2.71908431294506	2.7491340738045	2.51134473957617	1.75257449558807	2.72814756304007	2.40427916571034	2.57785779993315	2.7359902454986	2.60536833328159	2.67543997166287	2.70349806491563	2.55286318111015	2.7041554576483	2.81614264889502
CT9	1.12989957302927	1.4970747736988	1.4531505363092	1.49128997879103	1.54019967990111	1.45792488396331	1.44419407996579	1.71449305729957	1.5582126877728	1.70673146123871	1.55747108489418	1.90084194636845	1.60867311000681	1.25791491261377	0.955339929046776	0.982473730061934	0.677228749596779	0.798360475829071	0.861554482666061	1.32978209337222	1.41944495294035	0.301029995663981	0.79171530793794	1.58836381234226	0.897011592398537	0.840106813948908	1.00139689645489	1.32208859763017	1.36310428164024	1.24032812600058	1.28795064614603	1.20826719434238	1.1155238022907	1.63036491172977	1.67500659951988	1.66137590756076	1.72508595742333	1.53621343179406	1.58291211963849	1.57684413160128	1.51483005268669	1.79053668948686	1.67179916065718	1.84822143401128	1.84860551008244	1.86268410508933	2.00044825451049	1.94923564352309	1.90596951500436	1.44637857452989	1.51802289526071	1.54493538425568	1.59389846434954	1.52830650663152	1.92916136649729	1.73006215596969	1.91647217402948	1.72106522071524	1.79421428051989	1.87155375318785	1.83627888689957	1.9030505374054	1.50754844575212	1.88156164791567	1.92597501517256	1.86183980307164	1.99180920541943	1.87025138978874	1.90787957591351	1.8188518308151	1.7493793605314	1.90133798923622	1.83027978717251	1.89974511996391	1.81514736583216	1.85840827359641	1.95148799993021	1.92016411341805	1.85564204217082	1.68466071441511	1.71361461330896	1.48683968302715	0.844282772717477	1.69338507248193	1.38694059401395	1.54967425780408	1.70096711366435	1.57581257015409	1.64274130250341	1.6696708386861	1.52599991652319	1.67030261996403	1.78069640613523
CT10	1.15494778536773	1.52234957971088	1.4802146679238	1.52622315700784	1.56940945901954	1.48349004703958	1.46845083414326	1.74045473360481	1.58650823021105	1.7326759403134	1.58309559080652	1.92657381132005	1.63630226399067	1.28114545008166	0.980937686682042	1.00616181404336	0.696566802043473	0.817991761010544	0.884654565691067	1.35331858611535	1.4434225071326	0.301029995663981	0.808781567941248	1.61255617218009	0.915016028965789	0.857379079145529	1.02148325781972	1.34547303628795	1.38663128283075	1.26324499323705	1.31122174217857	1.23154826266976	1.13936615336988	1.65508140988026	1.69983843181746	1.68617377610588	1.75003693034103	1.56064397301134	1.60749226092898	1.60140573393492	1.53918651560498	1.81561725460521	1.69662309681818	1.87336641078371	1.87378231748021	1.88775283941814	2.02619365152122	1.97564859797894	1.93239183945416	1.47114660167203	1.5423972878228	1.56926817185083	1.61977293554416	1.55283478525687	1.95550353378352	1.75567447144475	1.94264830089173	1.74780990839046	1.81961783064044	1.89690117845234	1.86235403549701	1.92828906030706	1.53190268394874	1.90705055887212	1.95127450703858	1.88704389227048	2.01733134275716	1.89583763367522	1.93345338116802	1.84569281063941	1.77457056296267	1.92677139449244	1.8554452486442	1.92503071118754	1.84030723562183	1.88360687181953	1.98190331161656	1.95064084348319	1.88918070673549	1.70951984791099	1.73853704363812	1.51109347918899	0.897205461838726	1.71826103927189	1.41076637511191	1.57414958874222	1.72597064694211	1.60037099493415	1.66749097547265	1.69448950294295	1.55039553152405	1.69512285186203	1.80538050743652
CT11	2.06131231754514	2.44982200275451	2.41671810488737	2.50706306235514	2.52097416818384	2.41139158141305	2.3880135707852	2.67775187074055	2.53347186639966	2.66963519468754	2.51457996102771	2.86546514392289	2.58077050988521	2.18508918535514	1.87260529396879	1.88892782923172	1.48568772327862	1.64108845143864	1.74580032827722	2.26310418038796	2.36009475249007	0.301029995663981	1.60945072380247	2.53638580242089	1.74452533035054	1.67047020566706	1.88148301074169	2.25393504733822	2.29806752605083	2.16393528855543	2.2170641724017	2.13239940593356	2.0365787859907	2.58303699981672	2.62952726971018	2.61535297080331	2.68148008469224	2.48427010110797	2.53338911086939	2.52702187420538	2.46168353629148	2.74901913290948	2.6261935061103	2.80806587257217	2.80866583441402	2.82224073555015	2.96624663630877	2.91897031998848	2.87524690308515	2.39369716214248	2.4651066662889	2.49260576367474	2.55362493866185	2.47680024455028	2.89818608041811	2.69108920370883	2.88422621958794	2.68961531097036	2.75497242149791	2.83312829142288	2.80230446687653	2.86429073769184	2.45414553133739	2.84421445705293	2.88791327207566	2.82227720276092	2.95600780055467	2.83341002462747	2.87145549255324	2.78971626364918	2.70789043835152	2.86387607968703	2.78998508954641	2.86125641977682	2.77457733065786	2.81875894511074	2.94739411541304	2.91611350914272	2.86996782487021	2.63958265602088	2.66958223815637	2.43202045548131	1.92383015054614	2.64861118574374	2.32510458886351	2.4984568909205	2.6572332578575	2.52593900250176	2.59594587471382	2.62398082347	2.47348970113468	2.6246376916452	2.73637334560411
CT12	2.39491751962462	2.80829926492401	2.75940837408398	2.79574718671128	2.85049012431418	2.76396449668207	2.74819170144589	3.03382165838219	2.86912766497132	3.02817430824481	2.87078182031817	3.22880105550532	2.92395650395923	2.54542385531234	2.18952073646871	2.2127958812329	1.78049149113184	1.96811753021009	2.05544151170328	2.62968486676415	2.72722178293985	0.301029995663981	1.96642639923342	2.90402306466052	2.10493797859094	2.02916574553505	2.24427943251156	2.62040361541481	2.66469390042861	2.52982193466472	2.58334165598513	2.49358670795117	2.38590621061981	2.95103923137082	2.99766178510915	2.98344864849759	3.04972407488351	2.85193940836703	2.90123347635222	2.89484465211975	2.82926542882099	3.11743512782162	2.99431900095168	3.17659792447345	3.17719632280561	3.19080610032104	3.33253837101815	3.2800873176903	3.23579247532012	2.75602242856665	2.83265358834636	2.86031721699074	2.91237835081305	2.84353127255807	3.25957300043837	3.05469843123655	3.24662433346044	3.04435421649565	3.12103498714137	3.20012820191107	3.1629984782165	3.23291617395421	2.82152261847926	3.21100922810849	3.25656968696162	3.19083108521911	3.32378212490003	3.1993757216566	3.23797206910477	3.14619860772703	3.07485046152807	3.23130351498602	3.15838483680198	3.22970743453141	3.14279993757863	3.18730672450621	3.2813945194625	3.24933382803343	3.18237311086735	3.00771607515637	3.03781987699461	2.7994803885011	2.03442927820096	3.01679602355402	2.69204871573833	2.86617881592571	3.02465275822013	2.89375807733129	2.96398627252199	2.9921002927452	2.84111785503347	2.99275895291439	3.10479527258453
CT24	0.427150000092798	0.449268459700483	0.464719389721904	0.525740148902935	0.520608607533374	0.482874264672707	0.500453160339756	0.605294065422609	0.540905186214691	0.537071827090786	0.502969126066287	0.620240053386045	0.530625106869968	0.423960755086857	0.340255676414412	0.416712481314242	0.346763754898136	0.369993101479589	0.384648269478333	0.374220324061484	0.390934932241031	0.301029995663981	0.341857363899444	0.507659491531899	0.391389513285542	0.373668214114278	0.377745503046287	0.38666998926998	0.405989099698818	0.367964575530471	0.37022255203794	0.361823070032726	0.354468334516546	0.442685909250116	0.456202258907866	0.451972247894908	0.472545171878905	0.417238376912964	0.429357415201587	0.427727792742331	0.412005738229294	0.495854768502405	0.4551986484229	0.528746390882783	0.520135044849909	0.562243081221585	0.587005309018983	0.563486491377931	0.544603910886223	0.396918488314343	0.412779144151226	0.441416592681953	0.435834053597882	0.415365401727669	0.554234058494241	0.475683241368829	0.548357708974103	0.497957370343488	0.502054012311123	0.555273714736621	0.56647164713522	0.549935553092581	0.410283584092061	0.532425924998278	0.551507331715542	0.523879746954211	0.58248808806017	0.527796768471452	0.543840373084872	0.508486494105387	0.481118047941622	0.540822605493716	0.511145573159617	0.539955563558872	0.505249543977801	0.522466744388177	0.569647569326368	0.555286993816842	0.53075945579757	0.459257289329881	0.468686870395553	0.405445914087144	0.327182096379679	0.462051653406407	0.384862693627957	0.420633062839356	0.464613381448166	0.427452409865077	0.446336413532967	0.454535502458513	0.414714790291822	0.454732120420642	0.580406505985429
CT25	0.625123100181792	0.822983196071388	0.805485023078197	0.860305219819467	0.883661315233444	0.817032206629962	0.818412888396827	1.02561886844052	0.903599509287391	0.992893743594524	0.884390961180495	1.15516147941004	0.928546045626603	0.679321794444938	0.492930099762318	0.562546633876521	0.415147910310912	0.466942601753879	0.49807309929967	0.687780901142893	0.748159325167872	0.301029995663981	0.439673491994325	0.90478949935114	0.513608094845694	0.481491887688273	0.537974250585407	0.690328199124239	0.723389494503106	0.636381858351626	0.662662264805709	0.616627748721974	0.568277565165758	0.905027581767115	0.940582184268218	0.929647528986545	0.981325926053977	0.832609080995423	0.86807556235708	0.863415591982282	0.816680493741335	1.03583390496797	0.938003053043251	1.08813025691268	1.08579552975708	1.10905114763925	1.21908475497431	1.17396939819318	1.13607755939891	0.767475147730466	0.819050231224119	0.848582285707722	0.878382344610081	0.826773696468783	1.15620076292132	0.986155918566504	1.14493031152274	0.988144079924344	1.04060473909289	1.11340409366715	1.09195849716365	1.13497177004356	0.811317051816178	1.11396904895366	1.15262841755514	1.09669883424752	1.21118227620403	1.10424081411085	1.13696203256703	1.06104787374657	1.00152875995618	1.13114278910085	1.06958867074194	1.12964434261384	1.05670001215553	1.09373674107984	1.17894089442068	1.15134207999458	1.09739300528775	0.948370174202121	0.971914533936638	0.796137020981946	0.448691260775289	0.955431757773768	0.725960905146962	0.84273779021288	0.961667714048315	0.862624899349626	0.914809823149517	0.936293712704872	0.824976028974835	0.936800949331994	1.05809151225196
CT26	0.421422716006902	0.470492309225175	0.476560135369238	0.526462499293724	0.527761175984377	0.490171039532348	0.50155708007745	0.613060761403045	0.54479806703779	0.562908345768983	0.516686471701318	0.656614206445149	0.543761769565508	0.427813063157972	0.347338457502409	0.405768702227201	0.342137506506985	0.363124753340591	0.376480211336112	0.398356909908747	0.419873969951457	0.301029995663981	0.341695239370913	0.523998239284604	0.382737526916872	0.367215319379495	0.377062082531128	0.406405765527547	0.424277503596024	0.385632735537709	0.391472093735816	0.378643251618071	0.366657155034802	0.485087731591863	0.501802156581386	0.496584485559315	0.52185065312518	0.453272515921853	0.468482287993701	0.466443327498334	0.446671490486568	0.550162092115589	0.500565286656309	0.583951217216802	0.578410007940456	0.609225772148023	0.657888562330469	0.630115018266302	0.607575554140712	0.427366764273702	0.447646768062784	0.471194108342659	0.474774354021433	0.450879754589608	0.61927613314883	0.524992936004982	0.612423280073576	0.538493400992368	0.555059632375146	0.606543264324952	0.606830769373226	0.610087470963496	0.444488415958236	0.593848047510129	0.616526826977232	0.583785952075269	0.65273797891752	0.588297986703732	0.607348901194607	0.564702882126053	0.532233071160268	0.603837215569214	0.56855598918245	0.602873747943722	0.56146890372757	0.582100894090112	0.63552494316692	0.618709896859568	0.588598160128905	0.505561889866097	0.517133712189789	0.438366508543969	0.333966483301235	0.508997943445049	0.411900911248718	0.457543900004134	0.512105424797083	0.466098582294123	0.489614148520437	0.499747647134584	0.450091582723739	0.499990101653773	0.605761940955352
CT27	2.29612935501624	2.70865608590674	2.65986510740109	2.6962464509713	2.75091812938774	2.66446954653115	2.64878177976845	2.93416867070411	2.76957802812422	2.92841082922536	2.77116191035644	3.12894758632015	2.82430422426994	2.44620644251179	2.09093887310374	2.11469695462636	1.68470112633236	1.87105754663247	1.95793102650405	2.530138858018	2.6275696739504	0.301029995663981	1.86905868897811	2.80437435608601	2.00723814953504	1.93175151104212	2.14578197847899	2.5209093544251	2.56517769046733	2.43043947220878	2.48386401582146	2.3942539408124	2.28679176196944	2.85121738199315	2.89781430399569	2.88360869204779	2.94985102582306	2.75218209531364	2.80144222384243	2.79505758430902	2.72952506744861	3.01753312729161	2.89447326748999	3.07668592774175	3.07727412692951	3.09092121306547	3.23256764023115	3.18012655377968	3.13584463590433	2.65633993598206	2.7329106048605	2.76059565718067	2.81257802794061	2.74377953273382	3.15961815159606	2.95482107482001	3.1466739329307	2.94450976456112	3.02113545756376	3.10022582533769	3.06313726448416	3.13298309509765	2.72178813443529	3.1110727418959	3.15662061907761	3.09090238781768	3.22381453130972	3.09944244723368	3.13802703398403	3.04627744373108	2.97496523081868	3.13136111335251	3.05846732279179	3.12976620893021	3.04288803313295	3.0873792085947	3.18141429403005	3.14936208568901	3.08240704522721	2.90786339915566	2.93795241872346	2.69976368241495	1.93620113072254	2.91693879346374	2.59243294416347	2.76641130043453	2.92479111985684	2.79397172737164	2.86415702728426	2.89225572669897	2.74136852219907	2.89291403967926	3.00502041984921
CT28	0.368439432111504	0.342937802801353	0.376763884802091	0.478172898468008	0.427973479567432	0.37760946222142	0.382959549523687	0.437506602560439	0.433520695525015	0.379182729789818	0.377941972917962	0.394538397740832	0.41292505061781	0.345134512414693	0.323907600019958	0.366735716570646	0.328916800326658	0.337662593281976	0.350778392874317	0.301029995663981	0.301029995663981	0.301029995663981	0.314914480111891	0.359864029776198	0.341180290536085	0.332338158762506	0.328227119801215	0.310098486462453	0.318525025139753	0.305980798814481	0.302884141578553	0.307969394019537	0.315651667935741	0.301029995663981	0.301029995663981	0.301029995663981	0.30108919974166	0.301029995663981	0.301029995663981	0.301029995663981	0.301029995663981	0.301029995663981	0.301029995663981	0.310539863728485	0.302549808516777	0.336225563538486	0.313379365564168	0.333994144290971	0.333363425328792	0.30766327498084	0.301107477328674	0.317080046404946	0.320248998828609	0.302519068390872	0.331316481915962	0.314046632711771	0.326379821736587	0.354502200198176	0.31215482336769	0.331844938974006	0.371616595128313	0.309260506175665	0.301301773889879	0.30784571644854	0.30104143303313	0.301029995663981	0.305850082617068	0.310640135841629	0.309566874306447	0.33933665510954	0.304834680427918	0.305789610653316	0.301355238522637	0.301696149402527	0.301825963708158	0.301029995663981	0.438952515234685	0.432930189634961	0.475352170955975	0.301096645735474	0.301029995663981	0.301029995663981	0.380453730558055	0.301029995663981	0.30123957605102	0.301029995663981	0.302984037598017	0.301029995663981	0.301029995663981	0.301029995663981	0.301029995663981	0.301029995663981	0.377681242463695
CT29	1.53214493912156	1.92982054420978	1.88237557263596	1.91850865479711	1.97188519687637	1.88711719467093	1.87211092133288	2.15253355499986	1.99038240595698	2.14626463968091	1.99153900273158	2.34480528996054	2.04387280398139	1.67506548051391	1.33808759442751	1.36269544667194	0.982934668302433	1.14214325680271	1.21940457174479	1.75520241834734	1.85005840323337	0.301029995663981	1.13889585925235	2.02414478635029	1.26396581339182	1.19570367927324	1.39006557659017	1.74644831761007	1.78960309147511	1.658921803272	1.71040616720205	1.62409047145726	1.52155316304754	2.06955352983779	2.11551978222141	2.10149941369193	2.16692680296932	1.97210195309817	2.02052996274206	2.01424801231759	1.94985992161906	2.23389397587213	2.11222177702819	2.29256659130574	2.29309890389121	2.30684487911788	2.44726600181701	2.39515292548294	2.35118759293794	1.87816519692988	1.95318204286435	1.98057754007945	2.03150291222573	1.96384994655064	2.37478632574582	2.17184164808335	2.36193591641221	2.16181267701816	2.23748681254033	2.31600396259461	2.27938875630889	2.34839829605096	1.94226947125505	2.32660892657359	2.37181717850097	2.30660321971215	2.43856720173849	2.31507085174004	2.3533566101699	2.26235466106395	2.19176147047567	2.34674143072484	2.27444626571606	2.34515956451577	2.25900796168793	2.30310927210089	2.39640426609483	2.3645747610599	2.29812048301679	2.12544137421833	2.15516569668305	1.92067695581613	1.19682171376618	2.13440414742372	1.81579005379201	1.98608119185859	2.14216010359393	2.01317976832256	2.08231129757758	2.11003297829055	1.96148379621862	2.11068274360217	2.22212529502601
CT30	2.29037561028637	2.70319307452756	2.65432246572136	2.69053172033203	2.7453039074112	2.65889324686558	2.64315141823297	2.92856552136817	2.76393951691141	2.92292045494561	2.76562467746549	3.12347122692293	2.81874008366746	2.44063725458423	2.08551922318739	2.10874945378957	1.67888972342401	1.86518718235354	1.95200989389629	2.52477878072711	2.62220316348484	0.301029995663981	1.86354422152819	2.79886063835143	2.00136894399802	1.92595032537162	2.14018438550356	2.5155112146866	2.55974718073274	2.42506158807216	2.47849893598569	2.38888003224142	2.28139723920321	2.84584057619355	2.89243594317286	2.8782307877405	2.94447109265157	2.7468092043653	2.79606727416266	2.78968288847788	2.72415320470737	3.01215145856731	2.8890950126966	3.0712915644773	3.07188932126866	3.08549597605466	3.227179472697	3.17473413741526	3.13045191460383	2.65096690108861	2.72753853757443	2.75518237144206	2.80718948373364	2.73840612556801	3.15422638005725	2.94943535127577	3.14128341480974	2.9390827100169	3.01574613296519	3.09481163568183	3.05768629787714	3.12759036424851	2.71641646438963	3.10568729177587	3.15123609171084	3.08551909913145	3.21842796308673	3.09405642708	3.13264076195281	3.0408831828932	2.96958329440836	3.12597587021671	3.0530846224378	3.12438200301085	3.03750553429879	3.08199599160334	3.17599393544758	3.14394149162815	3.07696515472438	2.90248469699507	2.93257284586122	2.69439325441797	1.93060030701366	2.91155984116555	2.5870678334193	2.76103779063507	2.91941116077	2.78859707508591	2.85877977280347	2.88687754273202	2.73599611529759	2.88753583464857	2.99952214598877
CT31	2.32272366032663	2.73582579493694	2.68692139827531	2.72311042494951	2.77791425178686	2.69148122814913	2.67571641455312	2.96121229016488	2.79654609108169	2.95559763972264	2.79825452388868	3.15618040074981	2.85137918638533	2.47312980433747	2.11776225384973	2.14086809437549	1.71017959077644	1.8969369844666	1.98391525697514	2.55737164367096	2.65483394428911	0.301029995663981	1.89538340637605	2.83150234625964	2.03335374526939	1.95782916352022	2.17242760055947	2.54808897730746	2.59233531938699	2.45759830975892	2.51106812645644	2.42139750422762	2.31383597244049	2.87853203314391	2.92513656413058	2.91092871839383	2.97718084982941	2.77947758974287	2.82874779248363	2.82236191078063	2.75681553033609	3.04487157299802	2.92179500881056	3.10401625786102	3.10461681591239	3.1182136777629	3.25992356955778	3.20747342985643	3.16318651139346	2.68360734402028	2.76020178888666	2.78784150756788	2.839871387042	2.77107230019892	3.18696363024937	2.98214561989664	3.17401932555007	2.97178193230416	3.0484652583399	3.12753408207278	3.09039527691071	3.1603223543619	2.74907664719493	3.13841930602542	3.18397303597844	3.11824875973749	3.25117129802362	3.1267870973567	3.16537575578588	3.0736072289318	3.00229708409234	3.15871014439682	3.08581026099795	3.1571161034477	3.07022913152371	3.11472522972679	3.20873335022816	3.17667768071667	3.10969378358897	2.93518716862175	2.96528060945509	2.72704712424961	1.96264028057535	2.94426394774264	2.61968569385909	2.79370982318409	2.95211665450845	2.82127584076001	2.89147387392236	2.91957712145712	2.76866164794896	2.92023553750487	3.0322071216507
CT32	2.53795660909338	2.95222565860039	2.90320978882829	2.93939429565903	2.99430656014413	2.90775295134501	2.89192781613122	3.17779588875058	3.01294584956389	3.17223704324263	3.01470061569946	3.37296781738956	3.06788174440238	2.68893665716943	2.33218507097333	2.35513248689605	1.92021518473037	2.10932654320847	2.19709726515331	2.77349776052987	2.87115074990852	0.301029995663981	2.10793810721451	3.04799606269022	2.24692743016575	2.17082310358012	2.38704145811788	2.76417325211007	2.80849744243335	2.67346491508782	2.72708273209337	2.63716292398728	2.52922410524124	3.09515377016365	3.14180433308155	3.12758297422304	3.19389450530983	2.99598340951534	3.04531457576794	3.03892117768631	2.97329089828993	3.26163724059657	3.13845963928067	3.32081492435893	3.32142112326273	3.33500415986967	3.47680964361075	3.42433538599322	3.38002539411349	2.89997272439401	2.97668180880729	3.00433611343601	3.05644874188659	2.98756701068942	3.40381533392442	3.19886278399857	3.39086430477576	3.18847245480871	3.26523057813188	3.34433713295185	3.30715830652734	3.37715524568107	2.96554124628939	3.35524472299003	3.40082320383168	3.33506235976577	3.46805354736861	3.34360576668504	3.38221613179049	3.29039263834811	3.21903099092563	3.37554690743041	3.30260366665076	3.37395199420913	3.28701228736227	3.33153670855626	3.42559592052186	3.393524057344	3.32650220343205	3.1518642329995	3.18198425268551	2.94347999533842	2.17597446102101	3.16094922385088	2.83593820060714	3.01023396971035	3.16880889765148	3.03783381828196	3.10810889352494	3.13623965544081	2.98515313234711	3.13689869498361	3.24889927145792
CT33	2.57848777357852	2.99282855330792	2.943816903515	2.98003342079148	3.03494364176981	2.94837065936205	2.93255575861409	3.2184621160418	3.05359282340012	3.21287840016952	3.05533026220607	3.41362534248779	3.10852252024646	2.72949532362617	2.3725100082062	2.39559351223286	1.96008327150597	2.14952586312823	2.237407540055	2.81403822206624	2.91171755959679	0.301029995663981	2.14806324036179	3.08862825462207	2.287288332505	2.21108928973476	2.42745675093591	2.80471938987382	2.84906295039736	2.71397722436971	2.76761032802109	2.67765980516946	2.56967529255594	3.13576268596759	3.18241960223147	3.16819637836584	3.23451610697466	3.03657632297816	3.0859159058312	3.07952147011372	3.01387960708208	3.30226601921017	3.17907447528053	3.3614516155012	3.36205576424286	3.37564876064816	3.51745503288747	3.46497744850438	3.42066444162279	2.9405462437268	3.01727115994694	3.04493931983252	3.09705274450444	3.02815839026395	3.44445598217275	3.23948518547045	3.43150402540783	3.22910086215409	3.30586085947826	3.38497968881143	3.3478046091615	3.41779584889688	3.0061284680783	3.39588174497783	3.44146364021974	3.37569775152186	3.50869840908863	3.38424185779387	3.4228552174135	3.33102414080184	3.25965538711171	3.41618549464288	3.34323627233006	3.41459046109066	3.32764347888998	3.37217180767232	3.46623806775091	3.43416397074448	3.36713688052827	3.19248078501504	3.22260447268685	2.98406283576507	2.21612763865618	3.20156690914467	2.87649635111129	3.05082941349955	3.20942754442738	3.07843393270793	3.14871964267506	3.17685420209703	3.02574406647806	3.1775133276908	3.28955247370336
CT37	0.411475430950798	0.367008753553131	0.405334868893889	0.492622567793438	0.465172271704991	0.427520249978155	0.45354087296358	0.527053381597617	0.487389657991991	0.424779218404948	0.428272729010836	0.459670478520377	0.456462091762519	0.386337754138075	0.319093907102374	0.413048028694498	0.345808186832959	0.367386942826373	0.382561630688558	0.301029995663981	0.301029995663981	0.301029995663981	0.331412397929573	0.422080720226196	0.385979887126036	0.368003078516572	0.35951358106035	0.320886810456042	0.338773652729938	0.311996544389121	0.305154944611633	0.310201856459646	0.316562995496811	0.301029995663981	0.301029995663981	0.301029995663981	0.301047181180127	0.301029995663981	0.301029995663981	0.301029995663981	0.301029995663981	0.301029995663981	0.301029995663981	0.321963440959617	0.304412739758564	0.375953136153377	0.304650861023378	0.310858660734733	0.311709373480723	0.302965841704229	0.301052487058805	0.336049509581704	0.310298905673658	0.301462742815352	0.31004066311139	0.30615853903131	0.30854172997065	0.354984800845205	0.311743823772098	0.357051766350329	0.405810444925582	0.319179040683318	0.301108900033426	0.303019381337897	0.301033315526874	0.301029995663981	0.302434601937289	0.303841424734191	0.303525258286167	0.312501228499947	0.302137787977264	0.302416911518546	0.30112442634804	0.301223459949619	0.3012611851227	0.301029995663981	0.345765288098659	0.343608479108591	0.359213359412887	0.301049342690294	0.301029995663981	0.301029995663981	0.325617002603322	0.301029995663981	0.301497335836862	0.301029995663981	0.301598085660219	0.301029995663981	0.301029995663981	0.301029995663981	0.301029995663981	0.301029995663981	0.456536607621803
CT39	0.877678454055798	1.18869014064537	1.15226612393265	1.19354915230266	1.23666628084405	1.16009992990514	1.15201848013353	1.40359019948551	1.25596383797872	1.38787412419651	1.25012863907372	1.57399460245948	1.29878974962799	0.979869775645474	0.715203000687247	0.764239156494937	0.528736221741927	0.618026981524082	0.666414372915132	1.02998862664642	1.11125315257076	0.301029995663981	0.60073074789217	1.27857907463457	0.695025836019334	0.64828615927108	0.764748203653936	1.02579976686633	1.06481656110932	0.952369516455353	0.993237485049794	0.923914515657762	0.845538502475563	1.30770826428503	1.3500459049808	1.33709504621627	1.3977941847092	1.2192146148757	1.26296303532127	1.25726179969358	1.1992843764561	1.46056290794582	1.34699661832905	1.51710683236176	1.51670211694753	1.53356474978069	1.6639995871412	1.61390131777064	1.57188025876997	1.13580088130672	1.20225443163123	1.23040391823882	1.27331167749453	1.2118079490642	1.59438740758726	1.40247960730515	1.58209504245655	1.39616687871153	1.46444244109385	1.54106745138322	1.50924279267517	1.56998939452168	1.19250741973191	1.54838599347767	1.59154579934825	1.52935370469901	1.65562114337481	1.53740411493828	1.57389718844044	1.48741550199417	1.42100069297297	1.56758108648938	1.49885346382868	1.56607138431462	1.48425277841176	1.52603417884858	1.61510150771237	1.58461800002423	1.52129675725418	1.35922971167672	1.38683498513778	1.17329953426202	0.621133427857452	1.36753929022541	1.08166800417269	1.23179434799654	1.37474000928022	1.25629306649145	1.31942323086403	1.34497385400076	1.20968685877913	1.34557424971766	1.46035012526042
CT41	0.301029995663981	0.301029995663981	0.301029995663981	0.301029995663981	0.301029995663981	0.301029995663981	0.301029995663981	0.301029995663981	0.301029995663981	0.301029995663981	0.301029995663981	0.301029995663981	0.301029995663981	0.301029995663981	0.301029995663981	0.301029995663981	0.301029995663981	0.301029995663981	0.301029995663981	0.301029995663981	0.301029995663981	0.301029995663981	0.301029995663981	0.301029995663981	0.301029995663981	0.301029995663981	0.301029995663981	0.301029995663981	0.301029995663981	0.301029995663981	0.301029995663981	0.301029995663981	0.301029995663981	0.301029995663981	0.301029995663981	0.301029995663981	0.301029995663981	0.301029995663981	0.301029995663981	0.301029995663981	0.301029995663981	0.301029995663981	0.301029995663981	0.301029995663981	0.301029995663981	0.301029995663981	0.301029995663981	0.301029995663981	0.301029995663981	0.301029995663981	0.301029995663981	0.301029995663981	0.301029995663981	0.301029995663981	0.301029995663981	0.301029995663981	0.301029995663981	0.301029995663981	0.301029995663981	0.301029995663981	0.301029995663981	0.301029995663981	0.301029995663981	0.301029995663981	0.301029995663981	0.301029995663981	0.301029995663981	0.301029995663981	0.301029995663981	0.301029995663981	0.301029995663981	0.301029995663981	0.301029995663981	0.301029995663981	0.301029995663981	0.301029995663981	0.301029995663981	0.301029995663981	0.301029995663981	0.301029995663981	0.301029995663981	0.301029995663981	0.301029995663981	0.301029995663981	0.301029995663981	0.301029995663981	0.301029995663981	0.301029995663981	0.301029995663981	0.301029995663981	0.301029995663981	0.301029995663981	0.301029995663981
CT43	1.85133358077253	2.25830920286181	2.21002199168471	2.24631506093579	2.30052381730485	2.21469874097195	2.19928708399775	2.4828514157448	2.31913968404075	2.47686990116915	2.32055260575708	2.67668329078779	2.37339712096297	1.99872024704492	1.65018787474784	1.67446083403085	1.26411141034283	1.43969012157621	1.52282529782017	2.08118851458323	2.17767986769468	0.301029995663981	1.43710981341429	2.35354712551719	1.57033918858826	1.49761286814483	1.70405812383038	2.07214692386995	2.11601879845368	1.98275147013934	2.03545789124556	1.94705940844473	1.84141763011276	2.3998198936672	2.44618864047912	2.43205002734956	2.49799773441012	2.30135852317494	2.35031693611186	2.34396951039738	2.27885210539074	2.56542168488444	2.44286316590705	2.62440541912024	2.62496994478399	2.63866745550507	2.77985535854445	2.72752915576775	2.68336118742987	2.20620551932805	2.28221459169138	2.30980925402728	2.36138946162915	2.29301002176589	2.70707202862083	2.50294530335978	2.6941622669234	2.4927423742281	2.56902103196087	2.64791389445652	2.61100364529153	2.68053376426079	2.27116824677173	2.65866271863567	2.70408932404281	2.63855285035789	2.7711227442033	2.64706515920179	2.68554234167511	2.59405603278226	2.52301012177279	2.67889528728998	2.60621802295078	2.67730572637818	2.59068950136695	2.63504021127944	2.72878592063985	2.69681344401077	2.63002447040908	2.45619161348011	2.48614882488651	2.24930079267656	1.50038290627863	2.46522630897703	2.14285985935129	2.315497054991	2.47304330713573	2.34289003683149	2.41269371427165	2.44065602000048	2.29061585890646	2.44131124157508	2.55322058551656
CT44	0.400043520205581	0.359692214883053	0.393598425468197	0.470304607168817	0.447357579841167	0.414716049666418	0.439265631960357	0.50671597103879	0.468473012954594	0.411987089031666	0.4154122871403	0.444379066965036	0.440023802405841	0.37780314365793	0.316112391839131	0.401660513724964	0.340757835318364	0.360428529909186	0.373830102785468	0.301029995663981	0.301029995663981	0.301029995663981	0.328296887735831	0.410733596436383	0.377739519758103	0.361386998895069	0.353686062246297	0.318824576080585	0.334920219510631	0.310849382853388	0.304720406500241	0.309030801667779	0.314377976787513	0.301029995663981	0.301029995663981	0.301029995663981	0.301041485083557	0.301029995663981	0.301029995663981	0.301029995663981	0.301029995663981	0.301029995663981	0.301029995663981	0.319795975435203	0.304056116178389	0.368611184471688	0.303454059943355	0.307625512992393	0.308471228930409	0.30232515743351	0.301045032372392	0.332475492053489	0.308184738915321	0.301319355721763	0.307074725231739	0.304805881140098	0.306066318547669	0.347481312210712	0.31015075362942	0.351111674500437	0.394421949070374	0.317294499327463	0.301082748618841	0.302361004827335	0.301032215154834	0.301029995663981	0.301969545665805	0.302911586244601	0.30269978617328	0.308732536945259	0.301770921104632	0.301957706178256	0.301093129393593	0.301159345393406	0.301184570572995	0.301029995663981	0.33144218907211	0.329953054859667	0.340778613261447	0.301042930177225	0.301029995663981	0.301029995663981	0.317620821505656	0.301029995663981	0.301447918759152	0.301029995663981	0.301409873474409	0.301029995663981	0.301029995663981	0.301029995663981	0.301029995663981	0.301029995663981	0.442483458052307
CT45	0.568326046902875	0.735189867336593	0.721869280636161	0.774803132178787	0.794965926395953	0.734194758089779	0.737845258503431	0.928121346526962	0.814660860541171	0.892270178938462	0.79411990917161	1.04472199321563	0.835046327804156	0.611839512012354	0.449683077779949	0.517417149343325	0.392572898390324	0.435836707213135	0.461969445530491	0.611885330363987	0.664704666393014	0.301029995663981	0.410081717736943	0.812522892624486	0.475506891799407	0.447730749527582	0.491762496430371	0.615676766799639	0.645791027130631	0.568644498571219	0.590532826889032	0.551583365567977	0.51142881946677	0.805790994459265	0.838431907629665	0.828370131019217	0.876095552150592	0.740024900251673	0.772107541253343	0.76787802893719	0.725699107178434	0.926881888536726	0.836056841208332	0.976722788382682	0.973910959319127	0.998385351328941	1.10033856107836	1.05714264244069	1.02116249887743	0.681702216315242	0.727826109804403	0.756500540198808	0.781513722522242	0.734753063947754	1.04024679512542	0.880537638170066	1.02956860013043	0.88410392966352	0.931619907163986	1.00168068379385	0.98313517583196	1.02084463928107	0.720884057254968	1.00034595472906	1.03703421807012	0.984075848741611	1.09281858215801	0.991132572941542	1.02211174045659	0.950230272978824	0.894837309808403	1.01661804081939	0.958538955146405	1.01522340373297	0.946428956407097	0.981281427101896	1.06117230878625	1.0349072141582	0.98331318764135	0.845609827178549	0.867372468558537	0.707302236976612	0.411090130016461	0.852128045303989	0.645213042211414	0.749161615572729	0.857873068620074	0.767160792215249	0.814749637276451	0.834483362595044	0.733153318679037	0.83495023168629	0.954463761007322
CT46	0.412668519810406	0.367886416062432	0.407099224853749	0.497338479626058	0.468054583479605	0.428804305377379	0.454494444513014	0.528823725567015	0.489965186752376	0.426205437910788	0.42955594929328	0.461036572846377	0.458809348058186	0.386907939324057	0.319995810269613	0.414119703077166	0.346402181014201	0.367979667268635	0.383503919775791	0.301029995663981	0.301029995663981	0.301029995663981	0.331556122880154	0.422615599917336	0.386357699053784	0.368307010628374	0.359781541619655	0.32098481749139	0.338959612173302	0.312049590833413	0.305175055545865	0.310401667832644	0.317057095481328	0.301029995663981	0.301029995663981	0.301029995663981	0.301050144060722	0.301029995663981	0.301029995663981	0.301029995663981	0.301029995663981	0.301029995663981	0.301029995663981	0.322063544754844	0.304429246265642	0.376290119853655	0.305272093557085	0.312530962683453	0.313324395958933	0.303298729934108	0.30105636467525	0.336214295531297	0.311188300169249	0.301537309051524	0.311575468913299	0.306785218346986	0.309823795483277	0.356767308935192	0.312144800469947	0.357560832396761	0.407296815764952	0.319266107344016	0.301122502461694	0.303361451560494	0.301033887900805	0.301029995663981	0.302676311188653	0.304324308221363	0.303954020467789	0.314448715822474	0.302328496830466	0.302655582237972	0.301140705037013	0.301256806356563	0.301301031987712	0.301029995663981	0.353032993960467	0.350545347577821	0.368501762400094	0.301052678217787	0.301029995663981	0.301029995663981	0.329718847779405	0.301029995663981	0.30149962397841	0.301029995663981	0.301695954814555	0.301029995663981	0.301029995663981	0.301029995663981	0.301029995663981	0.301029995663981	0.457176457006771
CT47	0.425023062734342	0.375033001044144	0.41564923377878	0.502461434709137	0.479135513888744	0.442971570216505	0.47380938784294	0.552754456212885	0.505351889975273	0.439271539088791	0.443831753913395	0.479071626368859	0.471483639452698	0.398674514042004	0.318717229031853	0.427316237578781	0.351468631368273	0.376644220869083	0.39279313363098	0.301029995663981	0.301029995663981	0.301029995663981	0.336427618521619	0.439800681650331	0.39904495602474	0.378543158229694	0.368819083659278	0.324198426070041	0.344907085064583	0.313854133716483	0.305860101424438	0.311110238070628	0.317427702813285	0.301029995663981	0.301029995663981	0.301029995663981	0.301038079431704	0.301029995663981	0.301029995663981	0.301029995663981	0.301029995663981	0.301029995663981	0.301029995663981	0.325462457088193	0.304991595049124	0.387624581390749	0.302736930785842	0.305680898908984	0.306936892339014	0.301941649335854	0.301040575258926	0.341794942023934	0.308330515240789	0.301233603972594	0.305291708486012	0.30451004782275	0.304579536809363	0.357261309413566	0.31209994661793	0.364959419970117	0.417334489151995	0.322223906305697	0.301067112302984	0.301966893467173	0.301031557256509	0.301029995663981	0.301691256982322	0.302354696408269	0.302205497471841	0.306463567493881	0.301551428424916	0.301682921639326	0.301074416306542	0.301121007678633	0.301138757352436	0.301029995663981	0.32264737694628	0.321578734193304	0.329370946075641	0.301039096180465	0.301029995663981	0.301029995663981	0.31276872993462	0.301029995663981	0.301577621854876	0.301029995663981	0.3012973050763	0.301029995663981	0.301029995663981	0.301029995663981	0.301029995663981	0.301029995663981	0.478444163535208
CT48	0.342197284832505	0.324527992501382	0.338155931370407	0.368687261694083	0.361325953998321	0.348880945738845	0.361281719252209	0.393622723226323	0.372358080342068	0.347324354749948	0.3492108874713	0.362952094459437	0.358863509856198	0.333165057740808	0.305803649921901	0.343175561440742	0.316763604401412	0.325355004955251	0.330703918236742	0.301029995663981	0.301029995663981	0.301029995663981	0.31218738271384	0.348432155279937	0.33348290833671	0.326286819494367	0.322950414145828	0.308259608776343	0.314945153410665	0.305000350864482	0.302515899786195	0.304008403284634	0.305751140186088	0.301029995663981	0.301029995663981	0.301029995663981	0.301029995663981	0.301029995663981	0.301029995663981	0.301029995663981	0.301029995663981	0.301029995663981	0.301029995663981	0.308664448634982	0.302247873704283	0.329447188201186	0.301029995663981	0.301029995663981	0.301470867653777	0.301029995663981	0.301029995663981	0.313933892028829	0.302540358083493	0.301029995663981	0.301029995663981	0.301576073761024	0.301029995663981	0.317608734012657	0.304146673800958	0.321404471520798	0.339054513843712	0.307635473555623	0.301029995663981	0.301029995663981	0.301029995663981	0.301029995663981	0.301029995663981	0.301029995663981	0.301029995663981	0.301029995663981	0.301029995663981	0.301029995663981	0.301029995663981	0.301029995663981	0.301029995663981	0.301029995663981	0.301029995663981	0.301029995663981	0.301029995663981	0.301029995663981	0.301029995663981	0.301029995663981	0.301029995663981	0.301029995663981	0.301197889256872	0.301029995663981	0.301029995663981	0.301029995663981	0.301029995663981	0.301029995663981	0.301029995663981	0.301029995663981	0.363471891070793
CT49	0.606207633922263	0.540610368656966	0.749238120853456	1.18384675303125	0.95410923005488	0.624734230230024	0.490263453256508	0.735124991395052	0.910492813833647	0.665477756373154	0.624127611148019	0.634517431146711	0.863974881831641	0.406924585967121	0.581433703072511	0.567799578773865	0.467810711881185	0.441727680775802	0.548646142206405	0.301029995663981	0.301029995663981	0.301029995663981	0.30531002030781	0.329882598840819	0.313668093353099	0.310815903218764	0.309503178416011	0.305200429971219	0.31078078058505	0.302545276374601	0.301596086049674	0.36961312533458	0.467091582872343	0.301029995663981	0.301029995663981	0.301029995663981	0.302354931087249	0.301029995663981	0.301029995663981	0.301029995663981	0.301029995663981	0.301029995663981	0.301029995663981	0.30395128238079	0.301493886526946	0.312065011281262	0.517575004548758	0.743092447936868	0.733072128619495	0.42973223936101	0.30276318865914	0.305986132269827	0.583861897531271	0.333235816072638	0.719119194088674	0.517768160622427	0.671563612996147	0.757796782579111	0.4417741115677	0.422403972780218	0.686663676201742	0.303555700567854	0.307080587716784	0.432808921943423	0.301286255088571	0.301029995663981	0.397983807674099	0.477543485563185	0.4608690021873	0.787689670558695	0.379197908585255	0.396886281504824	0.308261452215493	0.315719869783582	0.318528114752001	0.301029995663981	1.27311469074722	1.25302010525406	1.38270928436201	0.302521292884917	0.301029995663981	0.301029995663981	1.04118529825739	0.301029995663981	0.301093898631183	0.301029995663981	0.342843164598023	0.301029995663981	0.301029995663981	0.301029995663981	0.301029995663981	0.301029995663981	0.325863056012347
CT50	0.336907640439334	0.321455269570965	0.333366407274778	0.360218783334793	0.353723782872625	0.342773097745387	0.353684793088886	0.382314411761049	0.363462426100033	0.3414060761758	0.343062934122325	0.355157436591617	0.351554030951464	0.32899880826716	0.305167678798017	0.337765466623947	0.314690244530214	0.322176751225072	0.326847337138947	0.301029995663981	0.301029995663981	0.301029995663981	0.310710359976264	0.342378902021228	0.329276777648848	0.322989871596691	0.320079484599057	0.307298796125371	0.313108105587118	0.304470975791759	0.302317290075674	0.30361089365727	0.305122131768146	0.301029995663981	0.301029995663981	0.301029995663981	0.301029995663981	0.301029995663981	0.301029995663981	0.301029995663981	0.301029995663981	0.301029995663981	0.301029995663981	0.307650242054155	0.302085045533285	0.325749325379675	0.301029995663981	0.301029995663981	0.301411878153853	0.301029995663981	0.301029995663981	0.312228632936101	0.302338484137662	0.301029995663981	0.301029995663981	0.301503015150894	0.301029995663981	0.31542584026212	0.303730767390768	0.318731909705087	0.334153436755997	0.306757062178267	0.301029995663981	0.301029995663981	0.301029995663981	0.301029995663981	0.301029995663981	0.301029995663981	0.301029995663981	0.301029995663981	0.301029995663981	0.301029995663981	0.301029995663981	0.301029995663981	0.301029995663981	0.301029995663981	0.301029995663981	0.301029995663981	0.301029995663981	0.301029995663981	0.301029995663981	0.301029995663981	0.301029995663981	0.301029995663981	0.301175418663323	0.301029995663981	0.301029995663981	0.301029995663981	0.301029995663981	0.301029995663981	0.301029995663981	0.301029995663981	0.355615838633592
CT53	0.958104469861672	1.10177055395883	1.20876831259565	1.56084158786876	1.39170666307534	1.12726667206861	1.03666262050968	1.33954714712425	1.36680292633353	1.30208732906027	1.18540455505116	1.42941722605331	1.35752943805849	0.86268877786706	0.875416697174922	0.867581340249241	0.662596394331211	0.666568600637183	0.809896670617413	0.84893900587409	0.921315947114607	0.301029995663981	0.494396759511073	1.0728095313791	0.558502358147047	0.524656074340705	0.618269610211817	0.844754689141373	0.879818229608552	0.780457571938842	0.816429403922849	0.805417174289917	0.830526404478317	1.10159534344182	1.14124850276521	1.12909293904295	1.18660086176649	1.01956512814777	1.05996571481584	1.05468330359375	1.00126613442928	1.24581643923126	1.13838446988269	1.29934128744828	1.2993645375245	1.31381002860222	1.48086204253483	1.50367735643516	1.46879787808766	1.00774624264905	1.00468691169775	1.02832034455595	1.18906584905857	1.02574250537196	1.48056866436228	1.25856269737655	1.45483119350228	1.35707675507611	1.28548590716604	1.34641013426738	1.40057750966156	1.35023908647688	0.997554954847215	1.35814777084305	1.37142806157873	1.31156862408064	1.44929675398759	1.35974488741988	1.38775599097695	1.4325535768133	1.22923604374188	1.36740134369149	1.28390186453868	1.34956488946708	1.27229816542965	1.30838539466601	1.76937214564231	1.74393759758454	1.81343823023084	1.15031104295374	1.17589636783716	0.977513727381562	1.33301272741529	1.15770241778475	0.894769144496836	1.03115011276905	1.1765221905995	1.05378624311372	1.11254282576042	1.13648527047802	1.01080862494164	1.13704893332035	1.24076590427594
CT54	2.45886164539395	2.45019069235398	2.73058946627867	3.24404021063593	2.99081835380188	2.55625736992445	2.32713172286941	2.76344515952812	2.94095730742343	2.68863670630169	2.58472916749553	2.73387558020158	2.89636069449381	2.07430069508685	2.40347379869281	2.3638682036616	2.09868662584451	2.02973017310803	2.31442879068285	1.8328453299388	1.92820910489921	0.301029995663981	1.20800484475856	2.12368628913874	1.33537609484898	1.2658002269096	1.46390301614471	1.82930077443448	1.88239670281458	1.73588561711919	1.78775572490206	1.96676391338419	2.19259619057768	2.14852827928446	2.19462023631798	2.18056293003187	2.24804472856793	2.05076168231637	2.09935509634689	2.09305272016392	2.02843725481355	2.31326292904264	2.19131364950542	2.37202775265487	2.37257447987806	2.38628711311148	2.69834728006788	2.87126665573619	2.84429952593225	2.24877317860367	2.03581807108669	2.0592115391604	2.55601986531357	2.11280935683593	2.84033118083386	2.53292099909018	2.78933000780894	2.80585863420519	2.4816194210701	2.51213071942823	2.76330036470389	2.42795356154154	2.03520296338285	2.53661288634557	2.45164739947868	2.3861042102796	2.5941679424981	2.57329298667643	2.5832216560856	2.86930599920686	2.37350011174221	2.5172892080399	2.36194615752371	2.43864729590799	2.35857853686457	2.38260441143983	3.38183938161724	3.35813616298225	3.48089993404925	2.20690982281134	2.23436435739455	1.99913955120571	3.06112415425996	2.21355250135841	1.89376897775942	2.06479058144661	2.28311775681438	2.09198097318989	2.16132228374051	2.18911911919627	2.04010471839271	2.18977058900206	2.30130621970039
CT55	0.801033051593307	1.08507910429785	1.05553694432443	1.1093662670604	1.19274551133761	1.224490151236	1.05442808172357	1.29696273003773	1.28475337097899	1.31584826378691	1.62089798704852	1.87032777846973	1.51603700759495	2.00149511377741	1.12129898604422	0.828753316354738	1.41158183269854	0.92027969117061	0.981039854059096	0.93029540718769	1.0935964813352	0.301029995663981	1.14217256905355	1.17105127762579	0.632471792295943	0.610522047566921	0.725647752438723	0.965205741351549	1.78438852503672	1.41800513587492	1.3210883022446	1.28976779602677	1.19051989272591	1.1959001420151	1.78637033650154	1.88640382038488	1.95691539522478	1.68471788010262	1.15347201087804	1.14738285644999	1.09120859023166	1.99583921362999	1.75289430057119	1.62752815436709	1.39937081150487	1.4170009522105	1.70729846288549	1.49676383800136	1.50240594885549	1.54258644276644	1.1326481095951	1.12210980893226	1.16466957989285	1.10343162395328	1.65698038496774	1.28886876404869	1.64592029962156	1.55491782796291	1.79499973893162	1.50949999150966	1.39673332493606	1.75923178454168	1.08474966453994	1.43083322776187	1.47278069977294	1.41172189765684	1.53608790620783	1.42025882478705	1.45602820325625	1.37359914500346	1.30609600921466	1.44952916046481	1.38186223926544	1.4477922456679	1.36760826523979	1.40846749352076	1.5048634727785	1.47504009793663	1.41829718444879	1.32484196543958	1.4077866789741	1.44225262237339	0.599756491654788	1.32391425311536	1.06644959530259	1.14013889286475	1.26097481997526	1.146027615298	1.20709600164716	1.2318083332524	1.10119064502841	1.23239098375003	1.34727191376457
CT56	0.926238062959575	0.801228192763617	1.06760437845581	1.53647946744174	1.31173193208807	0.992491142114157	0.866454777828066	1.15352252487639	1.29221586718888	1.00889086086315	1.10346043501356	1.20045066633667	1.27005185206095	1.21718359562731	0.863432263884113	0.900810556716251	0.884399718313639	0.732999622214018	0.872980368787531	0.301029995663981	0.358728406170356	0.301029995663981	0.588343966496273	0.66216704770393	0.564916433224782	0.520348013782127	0.500714273822773	0.393405329793998	0.968564117384517	0.663242737897529	0.572090311801404	0.652808760575975	0.739491105733427	0.301237222428744	0.879180622064736	0.984259682605627	1.0441631958399	0.813226074331542	0.301943286990918	0.301405094762379	0.301029995663981	1.07062361377782	0.845756938790151	0.6606010344312	0.313975614986263	0.538721385360981	0.835651326131595	0.988402997324874	0.99531967152952	0.81768533082237	0.335241332961303	0.423226242022643	0.784404510309706	0.368643922742335	1.04282110679041	0.686427527310979	0.991638575653033	1.11496293183503	0.949422092133099	0.707255508635469	1.0037931692047	0.780207452802155	0.314163726945496	0.550428855985908	0.301590620715269	0.301029995663981	0.490632243840331	0.62271930213758	0.596364979561105	1.04318740868335	0.456844947025955	0.488689867017742	0.316702257934783	0.332556090390235	0.338447233957059	0.301029995663981	1.58735114861313	1.5659904488389	1.70285942861808	0.391284675755856	0.457700956592423	0.605865941403319	1.33615803226824	0.380086291562792	0.357516204946565	0.31597021343818	0.387871891014749	0.301029995663981	0.301091979106583	0.301029995663981	0.301029995663981	0.301029995663981	0.726896742785206
CT57	1.56156768362385	1.32988460954484	1.52558674271652	1.8051262491661	1.74220194069346	1.63398367198592	1.72313344686572	1.92326022308973	1.815632569768	1.61621034527973	1.66863102951676	1.78831346663126	1.737783018534	1.62088265264119	0.884593144731567	1.57300667581334	1.25905696780956	1.35186757363581	1.43653447180031	0.301029995663981	0.366824466895279	0.301029995663981	1.09154886951179	1.61449115134135	1.45232473253706	1.34930930076879	1.29294550247725	0.892799780251158	1.31397264571674	0.896996666442754	0.705324045188699	0.799899633233104	0.872415746188517	0.301268556775933	0.925010800330378	1.03343239933335	1.09443777957077	0.856488009977328	0.302081254830213	0.301461800135456	0.301029995663981	1.12198440940471	0.890336247898903	1.02310545626147	0.470286288918114	1.39710306081771	0.679485469598662	0.511277695815263	0.604252336447907	0.76102836184018	0.336735701500044	1.08764725413146	0.582957690403718	0.312642993764326	0.731269055589996	0.459755487269498	0.711885342340799	1.27717135334089	1.02378635069891	1.28684793258664	1.53211500866555	1.05916445521498	0.303169845636557	0.352108448450946	0.301120233749258	0.301029995663981	0.337683430209205	0.371639596679348	0.364346232758929	0.538470882155315	0.330181973462255	0.337239805818	0.303589719101934	0.306258695971384	0.307271258080519	0.301029995663981	0.897564932017357	0.880831417707803	0.99097101380261	0.400873634360957	0.477151771581797	0.637793074571801	0.713218828840855	0.390883023076793	0.387651239049037	0.318185827112976	0.316298422462443	0.301029995663981	0.301101353304014	0.301029995663981	0.301029995663981	0.301029995663981	1.73626407313744
CT58	1.39565098392586	1.7292626867183	1.6966451975459	1.75712760528458	1.7960667965868	1.70885471880447	1.70513534684	1.97485685532769	1.81949569265484	1.94699045008517	1.80389941512415	2.14091909124166	1.8588520859893	1.50312648833625	1.15519410426945	1.26452930957655	0.900256673730415	1.05060234332761	1.1262071144843	1.54037804115473	1.63324340371051	0.301029995663981	0.998603528878866	1.83265290223024	1.16448198365434	1.0920595883997	1.23899497511159	1.53965691961305	1.58769614653802	1.45182560348092	1.49842411022651	1.41738525582406	1.32341764902783	1.84948357395304	1.89495060054378	1.88107700185398	1.94585966018781	1.7532799267304	1.80105325903985	1.79485222153731	1.73136356130632	2.01225606058822	1.89168669940896	2.07290256142015	2.07140690788331	2.09349129317186	2.22449858418991	2.17306465297478	2.12951179693043	1.66122458631195	1.73463977643128	1.76991021656776	1.81347074625705	1.74521796640525	2.15278680924132	1.95132531546631	2.13992704147467	1.94893765647084	2.01711826564701	2.10005034438368	2.07066251951937	2.12779906093674	1.72390167998865	2.1044572821659	2.14924926928064	2.08443853358846	2.21572224724241	2.09305838001538	2.13106576836014	2.04146653208913	1.9705797956218	2.12441667444478	2.05251144209234	2.12276244276097	2.03719751725229	2.08096794672036	2.17657562691764	2.14498581662191	2.08076221900475	1.90477332841049	1.93420599503168	1.70263358160205	1.02984651746482	1.91364454627158	1.59980110768207	1.76706273754725	1.92138689215639	1.79379785205908	1.86209750420136	1.88952067653926	1.74281519082221	1.89016366876277	2.02461119244546
CT59	1.7665083788512	2.1581797920992	2.11367096065397	2.15768879635207	2.20687824686545	2.11954048877282	2.10629212236204	2.38768354104733	2.22630286911443	2.37703308063032	2.22323883848024	2.57571493499012	2.27719021384398	1.90462514404404	1.55544692580418	1.59973968485699	1.19609810379524	1.36717251443288	1.4503241447172	1.97774568720621	2.07384430282677	0.301029995663981	1.35079550437805	2.25495308671471	1.49405062765047	1.42047651900571	1.61468506217647	1.97035412595824	2.01524572476853	1.88088795303196	1.93259075370686	1.84545423135105	1.74205979696618	2.29535152513333	2.34162423025068	2.3275138251693	2.39333872565273	2.19713140623747	2.24596304636431	2.23963126366304	2.17468822399338	2.46065256543868	2.33830530816304	2.52003161280164	2.52019334347554	2.53555757042691	2.67497467661827	2.62299292275633	2.57892579988689	2.10255080463742	2.17804379339095	2.20723060595252	2.2577036389649	2.1888574204392	2.60253995721969	2.39858796790229	2.58958476160088	2.39028545172124	2.4646015430227	2.5443467706649	2.50915160993618	2.57597654086698	2.16703657158239	2.55387058680856	2.59914316897668	2.53368327774488	2.66616473583127	2.5423334628823	2.58073719448871	2.48993650544359	2.41838516881389	2.57404510286268	2.50139625341361	2.57239889366863	2.48589761198319	2.53017508724849	2.62586495599519	2.59397117426205	2.52856223275822	2.35160937279186	2.38150947186133	2.14522506080682	1.42043952881294	2.3606253359169	2.03918760236039	2.21123185270478	2.36847243935074	2.23855447318771	2.3081976466898	2.33610253892507	2.18641851782036	2.33675645890788	2.45335016580539
CT60	1.21725147006698	1.54066048780756	1.50942013853489	1.57174387465068	1.60743832499864	1.52042048680952	1.51593323900695	1.78171713477547	1.6298437519227	1.75469356059356	1.61359940019072	1.94638021349258	1.66847724330834	1.31979833297501	0.993395660982415	1.09233443896618	0.761530494435437	0.894145077411268	0.964172216496477	1.35663238123276	1.44679646880885	0.301029995663981	0.847053780399943	1.64116444993981	0.997046828454193	0.930615890292895	1.0676041522906	1.35569890814517	1.40209832146809	1.27107266481226	1.3160411457291	1.23836105251293	1.14938468430155	1.65855601771425	1.70332873092694	1.68965945491954	1.7535424581575	1.56407965581762	1.6109483112274	1.60485926065616	1.54261210997585	1.81914137784571	1.7001123218048	1.87908295704968	1.87766569892677	1.89927668894179	2.0296988156119	1.97901793567725	1.93585008779749	1.47441885674366	1.54582326450972	1.58012676088059	1.62378075356616	1.55624507007258	1.95887690634482	1.75927070221998	1.94604514621131	1.75733890169508	1.82408766303982	1.90597323827953	1.87710828905693	1.93349853086421	1.53532057240319	1.91055133038108	1.95482826446075	1.89058480485557	2.02087231248114	1.89931602247415	1.93695141235272	1.84892633445701	1.77805022400969	1.93029097895857	1.85897670652943	1.92857535837922	1.84383147668349	1.88714703818855	1.98457930327035	1.95329328425487	1.89127611073121	1.71301265508863	1.74203966534127	1.51450508854063	0.894114694253491	1.7217573416516	1.41425815888639	1.57759137033801	1.72945019212925	1.6038240891052	1.67097009724437	1.69797801077248	1.55382645810836	1.69861157294475	1.83062113639839
CT61	0.655023390830414	0.535378667462375	0.641501167396489	0.840582350010224	0.780821536502967	0.693649828237983	0.751189505380853	0.898926353783075	0.825276343587663	0.687633073345827	0.695399350507071	0.765405804003391	0.761059784123628	0.588507591030583	0.377725003988787	0.658519104984563	0.469325713468258	0.535488809604706	0.579468929897498	0.301029995663981	0.301029995663981	0.301029995663981	0.419105150090113	0.678739653981786	0.586921685507907	0.536278632209367	0.510950563475523	0.38084193996773	0.444539808093535	0.346454041506976	0.318541699533574	0.34000581787777	0.366283615696048	0.301029995663981	0.301029995663981	0.301029995663981	0.301118831041362	0.301029995663981	0.301029995663981	0.301029995663981	0.301029995663981	0.301029995663981	0.301029995663981	0.38485858938847	0.315430329000934	0.559146347756243	0.319431362952579	0.349599776066445	0.352672932905796	0.310945867953279	0.301146255230998	0.435227206891409	0.343681960492257	0.303262503922309	0.345718267959286	0.325681153392909	0.338533678689542	0.502666181477357	0.347099346270624	0.504337553108148	0.641860162915847	0.374379951310064	0.301437747393324	0.311217540336743	0.301047157842849	0.301029995663981	0.308242812331969	0.315371747118868	0.313777765428999	0.357312377918054	0.306726653254716	0.308152566869154	0.301517945920963	0.302029206271484	0.302223834682338	0.301029995663981	0.494404845355644	0.486433475586398	0.541859381272528	0.301130003283109	0.301029995663981	0.301029995663981	0.415345600559598	0.301029995663981	0.303041364541316	0.301029995663981	0.30395883246817	0.301029995663981	0.301029995663981	0.301029995663981	0.301029995663981	0.301029995663981	0.75684569826968
CT62	0.54544245166582	0.457144274480778	0.539661171345012	0.712478967986883	0.653500945729189	0.575151616692264	0.617289618130319	0.742269527421523	0.686923829312919	0.571606875942593	0.576475935004026	0.631292333551378	0.634472225409902	0.492076501535153	0.354952795825781	0.547150524628468	0.410205054578458	0.454885510728503	0.488552272772838	0.301029995663981	0.301029995663981	0.301029995663981	0.373703331165495	0.558404490116693	0.489417828455666	0.453052324204814	0.435320762092824	0.349352153365748	0.390414643959991	0.32808717006182	0.311325350428195	0.325678686070227	0.34421012108159	0.301029995663981	0.301029995663981	0.301029995663981	0.301110570699217	0.301029995663981	0.301029995663981	0.301029995663981	0.301029995663981	0.301029995663981	0.301029995663981	0.351847073464034	0.309483648520122	0.469324922313215	0.317752661957467	0.345305347633812	0.346579144091933	0.310033245762938	0.301135445164909	0.384206767662251	0.334472772778477	0.303055378585304	0.341751147098625	0.32142372931977	0.335179506209471	0.442347012282405	0.33182750237783	0.432862835600393	0.537869400152108	0.345284864883902	0.301399845293246	0.310280179772216	0.301045561901187	0.301029995663981	0.307577096840624	0.314057853503714	0.312607961544525	0.352375485880924	0.306200041497022	0.307495118828941	0.301472592855536	0.301936383120183	0.302112953768452	0.301029995663981	0.479644175658724	0.472168387421109	0.524319038114207	0.301120704200491	0.301029995663981	0.301029995663981	0.405896969797021	0.301029995663981	0.302203801458224	0.301029995663981	0.303687301287639	0.301029995663981	0.301029995663981	0.301029995663981	0.301029995663981	0.301029995663981	0.619575517172024
CT63	1.95654330773532	1.78789003504182	2.12865717751577	2.64726977279164	2.40342194124529	2.01915195256661	1.88193951506454	2.23225005735221	2.37705078308233	2.05310166454174	2.08566300499726	2.17142492842054	2.32823465383143	2.04463303972743	1.81795907555801	1.91554540861032	1.76007823223086	1.64777540144936	1.85558927950323	0.301029995663981	0.569824001697462	0.301029995663981	1.25066697723673	1.58429609881321	1.40645830684815	1.3069492160747	1.25500832468521	0.89587206344409	1.71605481867285	1.28553800813712	1.11547366051579	1.37684188904928	1.60424474740241	0.302278296063679	1.55147362133767	1.68216120463409	1.75438827999257	1.46490704367327	0.306509200309337	0.303287342880742	0.301029995663981	1.78460672034196	1.5081177212082	1.31404814273019	0.454896848444353	1.35172125781682	1.72125041139921	2.02989372445339	2.02589177661693	1.61261432195594	0.494280204437359	1.04657584011248	1.76022480799043	0.818124156710192	2.04158201232323	1.611146900823	1.97156811068005	2.13475318432008	1.75917284740617	1.59148594912415	2.05212695031432	1.46157291889681	0.452471416147147	1.36333823715812	0.308587192665377	0.301029995663981	1.22730444519648	1.50278888865767	1.45432599196444	2.09663638599606	1.13765605365304	1.22244811351165	0.476931021334636	0.607056528113334	0.647912175247381	0.301029995663981	2.69921827412417	2.67675426085089	2.81980120628129	0.690198591769962	0.859727514505455	1.15456001628122	2.43056082959447	0.644267377970382	0.573136390794714	0.38420474501621	0.903817815409619	0.301029995663981	0.301403687638741	0.301029995663981	0.301029995663981	0.301029995663981	1.6886169163448
CT64	4.21884267927922	3.96839079188531	4.17848209046259	4.46693960349842	4.40301406815412	4.28721175654174	4.38959717774819	4.59520416652199	4.47757912583853	4.2734113604261	4.29086417738259	4.40577552859512	4.38080740641609	4.1058437898221	3.31232887325031	4.22831210561138	3.79175735500673	3.97969885767497	4.07149695117946	0.301029995663981	0.65508949991781	0.301029995663981	3.63145619470393	4.27682007846677	4.10456452784178	3.992081093979	3.92889604404535	3.44023272012869	3.73245332595309	3.18441239849837	2.76237818156766	3.07451645531416	3.28372473619142	0.302863858650391	1.71094205950637	1.84368911872251	1.91947178099051	1.62261962601214	0.309061168263507	0.304344434315848	0.301029995663981	1.94736256674921	1.66675135872123	3.46670975711269	2.66501044829537	4.04486060565093	2.2642333437204	2.65316554879296	2.78105468020138	2.06660574946373	0.63464687672429	3.69427945413879	2.90604940930493	1.33263896977567	2.63303804415919	2.57075416161709	2.55677881834095	3.83685781747285	3.12193644776544	3.90092193902027	4.18630807663323	3.40609805090554	0.7447518852265	1.96308018685984	0.332357325378816	0.301029995663981	1.81555148689113	2.11091947402978	2.05982330155709	2.72081850347521	1.71585664148081	1.81020780159549	0.796272116309437	1.03018350038638	1.0941391982287	0.301029995663981	3.32742386246339	3.30488908842238	3.4483298049114	0.834695718545734	0.986903529943347	1.30199401588954	3.05762356311695	0.743536068202704	1.83110777892441	0.418404772008108	1.44120459975687	0.301029995663981	0.301579241418601	0.301029995663981	0.301029995663981	0.301029995663981	4.40402032058887
CT65	3.05563003448225	2.80377254747263	3.00882242366592	3.28466012377665	3.23177219088077	3.12759736859774	3.23052207754594	3.43357611793322	3.3114444758188	3.11025642231471	3.14467287141055	3.26475629496509	3.22037548849823	3.02524054409681	2.16233724334413	3.06756210083904	2.66975829204482	2.82508317931867	2.91365505931361	0.301029995663981	0.805307905688289	0.301029995663981	2.50414518814522	3.11992105977097	2.94810863829027	2.83611482302634	2.77345606362827	2.29017549104039	2.67645924188479	2.15825499117235	1.82431039725432	2.02282306923918	2.16371926711629	0.304218300812751	1.94455836666878	2.07922780211859	2.15175941871307	1.85458295984592	0.314920179723718	0.306785168401612	0.301029995663981	2.18403909291649	1.89958339721025	2.377048929646	1.53205234634868	2.88853776688921	1.52139838102118	0.324182128279546	1.30238582390108	1.69277520237928	0.629480258191744	2.53925176559323	1.62121658280749	0.301935170950383	1.50799393574793	1.21464262205992	1.49978857899538	2.6799870296156	2.21130080412106	2.74926191678084	3.01967862598052	2.36918234435911	0.301195113006453	0.305183078633641	0.301036943556302	0.301029995663981	0.303964425974371	0.306893178797187	0.308060527242376	0.324700317731776	0.303345198206859	0.303927532238383	0.301227599918589	0.301434785756276	0.301513696123993	0.301029995663981	0.389899442387624	0.385812711116773	0.414983600850747	0.94939235153662	1.18788865042277	1.52401415027997	0.350984566598019	0.911942759576238	1.02417874578348	0.488647489226313	0.303379185290538	0.301029995663981	0.301985943442135	0.301029995663981	0.301029995663981	0.301029995663981	3.24710935868144
CT66	4.25974928393176	4.01176506659707	4.22750948269242	4.53046194584484	4.45456922013473	4.32738532996157	4.42493332199506	4.63357529642268	4.52410397845231	4.31547163410435	4.33048306291992	4.44367160894251	4.42826683334418	4.13810678735229	3.40218778629772	4.26756471433495	3.83315424110079	4.01736915328966	4.11272315940717	0.301029995663981	0.384456594104246	0.301029995663981	3.66292675507452	4.3094895992463	4.13704428558381	4.02455162630601	3.96135351897367	3.47274890189577	3.76124045543331	3.21170889885315	2.7853303640032	3.12261734400713	3.34740863289119	0.301338845947516	1.01303485925122	1.12691077746024	1.24111467911545	0.94024512555384	0.302390620967174	0.301588989515154	0.301029995663981	1.21897418512458	0.976290468965416	3.49673058921698	2.69735976457111	4.07733967837263	2.61464192212322	3.04689934263851	3.09834534516233	2.34947954202541	0.675260071270442	3.72675151650869	3.07709510819566	1.702723973939	3.01005825006781	2.80016733419833	2.93068048498782	3.90540333382147	3.18217583337671	3.93855305352115	4.2316330761588	3.4338141551206	1.03453071262949	2.35229105158383	0.375001717671119	0.301029995663981	2.20244159007765	2.50177806350944	2.45015780657866	3.1147261019896	2.10065691498491	2.19699786825684	1.09915506141367	1.37377617382247	1.44512537541686	0.301029995663981	3.7220749712816	3.69952719148582	3.84304025083211	0.68399279009061	0.517857493292382	0.701880804575901	3.45206430913968	0.414170787220456	1.84952346044822	0.323115725929711	1.81685337946496	0.301029995663981	0.301122383217192	0.301029995663981	0.301029995663981	0.301029995663981	4.4365025697537
CT67	3.35736729767705	3.10657150228663	3.31504775398179	3.59965847153352	3.53876362871652	3.42570653220008	3.52935374694533	3.73415102937119	3.61448825697777	3.41156362332612	3.42881335395282	3.54386229308082	3.5172067877249	3.24226238522679	2.43791388146261	3.36716947449246	2.92855074866467	3.1189593285036	3.20980341430582	0.301029995663981	0.301029995663981	0.301029995663981	2.77175399654597	3.41727626257335	3.24520456462532	3.13283775838341	3.06972477773346	2.582233159814	2.86891678362861	2.32210237582898	1.90091450080642	2.2092198335996	2.41606018264071	0.301029995663981	0.301029995663981	0.301029995663981	0.316798365028383	0.301029995663981	0.301029995663981	0.301029995663981	0.301029995663981	0.301029995663981	0.301029995663981	2.60588775158745	1.81679235100832	3.18556341545541	1.24663747557879	1.65103316189264	1.82108267915276	1.01487738847872	0.32155338947243	2.83558819716991	2.01310780876582	0.586928127250839	1.61466254564783	1.66407250039342	1.53912625607249	2.96743778512744	2.24122202761921	3.04016512975222	3.32377838888988	2.54283629775287	0.369133217519245	1.02448250985979	0.304120995927419	0.301029995663981	0.90599960961176	1.15035003545918	1.10612184354483	1.71615494751005	0.830774213238837	0.901861946762971	0.381363763767399	0.452194206786701	0.476406754531432	0.301029995663981	2.31124211479049	2.28891164045527	2.43121466657288	0.318741749712597	0.301029995663981	0.301029995663981	2.0447337982826	0.301029995663981	1.03160322021217	0.301029995663981	0.647977215714494	0.301029995663981	0.301029995663981	0.301029995663981	0.301029995663981	0.301029995663981	3.54444829570623
CT68	4.28065711411205	4.03135871642558	4.24411723275467	4.53949223852766	4.46983532218654	4.34863148131717	4.4488135660556	4.65583601590851	4.54200433008215	4.3357493760775	4.35180225088735	4.46583929046155	4.44556770522262	4.16221561277535	3.39694078189803	4.28933326939675	3.85308611659843	4.03990354816226	4.13336966708515	0.301029995663981	0.416004513534176	0.301029995663981	3.68839215799835	4.33479768617313	4.16245212606196	4.04995890460681	3.9867608461807	3.49806007719749	3.78675219876597	3.23742466803701	2.8112764981792	3.13760256246112	3.35536547900034	0.301471924611388	1.14254172803521	1.26259376009666	1.35678091121901	1.06480302235142	0.302975878659981	0.301829751858441	0.301029995663981	1.35854707653633	1.10340977026048	3.52228463139134	2.7226720958264	4.10274698562578	2.48658582028956	2.91540820711099	2.99328310983379	2.227300432373	0.620132610628714	3.75215369374916	3.03358693539221	1.57701826335074	2.87974683293178	2.73086899343935	2.80063353083047	3.9113744430852	3.18710622104264	3.96106070485644	4.25019572840561	3.45951570403815	0.930305927076948	2.22188903590172	0.356827059912874	0.301029995663981	2.07260113698201	2.37097872156279	2.31948174150927	2.98319454555552	1.97132409407108	2.0671816725053	0.991224611467606	1.25483694862638	1.32426676967167	0.301029995663981	3.59036545393038	3.56782078510105	3.71131654099136	0.658134395254152	0.58583297399873	0.802187201185185	3.32040511910499	0.455117894900463	1.87509960372053	0.33230108851291	1.6897573903723	0.301029995663981	0.301162205737787	0.301029995663981	0.301029995663981	0.301029995663981	4.46191220140698
CT69	3.97071796429669	3.76633983175068	4.0670715251281	4.53004868452961	4.32738262800797	4.02660131982996	4.01661125972471	4.2943813836476	4.32910092502073	4.04800211679268	4.02810885956882	4.10986648054928	4.25007002006743	3.72769593889677	3.59766470532937	3.94739881418526	3.57986301098012	3.66770003009111	3.83311923203494	0.301029995663981	0.301029995663981	0.301029995663981	3.17720436559003	3.82922623010448	3.65124838325301	3.53879288856395	3.47561904766044	2.99243411154183	3.2830676328817	2.72592503216893	2.30057660711656	3.00793476099507	3.36731783743621	0.301029995663981	0.301029995663981	0.301029995663981	1.12165755519359	0.301029995663981	0.301029995663981	0.301029995663981	0.301029995663981	0.301029995663981	0.301029995663981	3.01092185541495	2.21501289615062	3.59156302408879	3.37631308911482	3.81287549169666	3.80103150018945	3.10384718967525	1.22274639433898	3.24116083078833	3.55301298983394	2.45483281269976	3.77473970982071	3.38953773865812	3.69500054110745	3.9562162498512	3.25880827970525	3.59018954270509	4.01755246140495	2.94766536951868	1.7289862113263	3.11570370540934	0.620128648897616	0.301029995663981	2.96452433287749	3.26612819003407	3.21421889782691	3.88079633743396	2.86153246469302	2.95902303333671	1.80433207108978	2.1088349143097	2.18511618228248	0.301029995663981	4.48856180651193	4.46600674895729	4.60956028559943	1.16571420503442	0.301029995663981	0.301029995663981	4.21843338785194	0.301029995663981	1.38586918000128	0.301029995663981	2.57235634556895	0.301029995663981	0.301029995663981	0.301029995663981	0.301029995663981	0.301029995663981	3.95064162648067
CT70	3.63136569141599	3.48247968076049	3.8629992217227	4.41917199667341	4.14748813187405	3.67001646073209	3.41698775453649	3.87166047997574	4.09616665149143	3.73767914422985	3.66953257093592	3.698263094182	4.03182137095603	3.12734491946772	3.55054813006433	3.55943572142548	3.28801263341169	3.2242572561902	3.50704026157263	0.301029995663981	0.367974442379848	0.301029995663981	2.10921246688354	2.81437741913829	2.57383295359264	2.46204614291286	2.39936633469377	1.97954964718569	2.31403526047924	1.68979376416608	1.30995457120425	2.83830912884706	3.26555028706908	0.301273054930933	0.931210435456028	1.04005586880723	1.38833437327488	0.862359484273213	0.302101057815318	0.301469940117957	0.301029995663981	1.12888334433975	0.896376324829959	1.95323869723594	1.19016375861379	2.51446023198367	3.39917950014795	3.83534303308964	3.81980799234025	3.12745159912474	1.24683546432967	2.16706960262813	3.55236349402883	2.47715329392448	3.7973650806853	3.39998568783757	3.71765265214804	3.86602754859001	3.18007906015232	3.14960046168283	3.76670476006963	1.90299326158157	1.75064205826893	3.13814435932225	0.631968697363398	0.301029995663981	2.98695101181087	3.28857866915028	3.23666652632296	3.90326478854871	2.88394642069438	2.98144910625432	1.82611836665113	2.13096804541835	2.20730427452072	0.301029995663981	4.51103459952542	4.48847946615641	4.6320334244451	1.19980175796869	0.479873962418996	0.642189762413349	4.24090495400656	0.392411195966112	0.620560899806158	0.318502973523041	2.59471373010124	0.301029995663981	0.301102699041709	0.301029995663981	0.301029995663981	0.301029995663981	2.87216652778455
CT71	4.49686029076407	4.25040142172441	4.46962947548247	4.78116860115176	4.69823779665074	4.56408918383262	4.65852424049429	4.86910057885277	4.76473428564119	4.55332246578005	4.56705149967134	4.67922488357714	4.66956576721875	4.37109036159012	3.66792690307998	4.50365576379013	4.07121796023743	4.25251845202713	4.35011280421241	0.301029995663981	0.301029995663981	0.301029995663981	3.89443259649034	4.54136250717415	4.36878702127392	4.25628517864205	4.19307952426984	3.70448529536352	3.99239010605218	3.44229855284673	3.01474304853684	3.36587484400251	3.59893838207264	0.301029995663981	0.301029995663981	0.301029995663981	0.811415479823595	0.301029995663981	0.301029995663981	0.301029995663981	0.301029995663981	0.301029995663981	0.301029995663981	3.72793197054131	2.92840703060336	4.30907856008689	2.97741606265333	3.41362945310533	3.44791557213245	2.70543008636302	0.895427092575183	3.95845306570928	3.37926873167892	2.05995917037022	3.37551216752607	3.1234430017425	3.29581733927557	4.1593520256066	3.43595443845893	4.17371589216415	4.47148846159915	3.66456793420207	1.35333314887832	2.71725888105822	0.457119125291324	0.301029995663981	2.56649636721385	2.86739004261319	2.81557074296893	3.48152112096329	2.46388365118665	2.56101313512309	1.42497534303462	1.71946890913624	1.79414192630951	0.301029995663981	4.08915673521767	4.06660394541641	4.21014486964433	0.847622371931007	0.301029995663981	0.301029995663981	3.81906501276186	0.301029995663981	2.07367984533333	0.301029995663981	2.17640263411758	0.301029995663981	0.301029995663981	0.301029995663981	0.301029995663981	0.301029995663981	4.66825836585591
CT72	4.53561084646137	4.28919180130486	4.50851469402021	4.8202821722997	4.73716528757153	4.6028295244931	4.69717968754903	4.90780917956671	4.80358086067277	4.59209343397703	4.60579051989358	4.71793746989822	4.70843111768285	4.40974317237328	3.70742348669581	4.54237891476839	4.10999864192263	4.29121540705646	4.38887110622415	0.301029995663981	0.301029995663981	0.301029995663981	3.93303003817154	4.57997057810394	4.40739072370638	4.29488794655034	4.231681650657	3.7430805773336	4.03099435547481	3.48087873185457	3.05327849028524	3.40478877905721	3.63806947472982	0.301029995663981	0.301029995663981	0.301029995663981	0.840722069785875	0.301029995663981	0.301029995663981	0.301029995663981	0.301029995663981	0.301029995663981	0.301029995663981	3.76652501020833	2.96692676290444	4.3476817967207	3.01911610101774	3.45538268628328	3.48932565172465	2.74705703620993	0.926954395592447	3.99705179869214	3.41962977206509	2.10104859371693	3.41726258067477	3.16426292234165	3.33756099249079	4.19855164741634	3.47518456260467	4.21241306719149	4.51031295850065	3.70315880245486	1.3915709976949	2.75889005073817	0.470163091469913	0.301029995663981	2.60806410470811	2.90906587736889	2.85723287160077	3.52327880293995	2.50539373900323	2.60257812451254	1.46375433653014	1.75973020634799	1.83464411767851	0.301029995663981	4.13093421944303	4.10838108377701	4.25192393159753	0.877940309890981	0.301029995663981	0.301029995663981	3.86083690048033	0.301029995663981	2.11166273467702	0.301029995663981	2.21765550487729	0.301029995663981	0.301029995663981	0.301029995663981	0.301029995663981	0.301029995663981	4.70686364283366
CT73	4.66088935701336	4.41022019719614	4.61989260628876	4.90720763522998	4.8442041515857	4.72917871841402	4.83208075879915	5.03746533231073	4.91912046436928	4.71532554423644	4.73227480439827	4.84713621948201	4.82198469766598	4.5447503159294	3.74787234405549	4.67043369722098	4.23179637300291	4.42171671507617	4.5132636562062	0.301029995663981	0.301029995663981	0.301029995663981	4.07286467110679	4.71949958172845	4.54724389988522	4.43473835490029	4.37153015896675	3.88260436746327	4.17035277919793	3.62066223030225	3.19292943313453	3.50995126806832	3.72105315207038	0.301029995663981	0.301029995663981	0.301029995663981	0.594956156282735	0.301029995663981	0.301029995663981	0.301029995663981	0.301029995663981	0.301029995663981	0.301029995663981	3.90634660451803	3.10653114613801	4.48753359332238	2.61427348950244	3.0497264655777	3.18825088260521	2.34332998796638	0.656344070721135	4.13689025632238	3.33555602138625	1.70544469970381	3.01164952780374	2.99267116741859	2.93205140154304	4.27538572388261	3.54595564912646	4.34280739559169	4.62800730752237	3.84297396491199	1.0368415695688	2.35509866720485	0.37544657100711	0.301029995663981	2.20523886611125	2.50459298654988	2.45296921744056	3.11755447371952	2.10344483268255	2.19979469735317	1.10153810743619	1.37637001277598	1.44775541192929	0.301029995663981	3.72490660815893	3.70235877129623	3.84587214804824	0.62102006785889	0.301029995663981	0.301029995663981	3.45489502277206	0.301029995663981	2.24967200055857	0.301029995663981	1.81959655381508	0.301029995663981	0.301029995663981	0.301029995663981	0.301029995663981	0.301029995663981	4.84672148237196
CT74	4.66370826140006	4.41186018304161	4.61879611006615	4.89881737400288	4.84185134344612	4.73229238069277	4.83751740406917	5.04148359241735	4.91921225199915	4.71757784400628	4.73542561110949	4.85103015975257	4.82151104324059	4.55021643705932	3.72405064568122	4.67401557349614	4.23365256236612	4.42596706964697	4.51583841745065	0.301029995663981	0.301029995663981	0.301029995663981	4.07962059164347	4.72616980585914	4.55400057391721	4.44149491646509	4.37828664332539	3.88928148241509	4.17698142316966	3.62741607284145	3.19967788770877	3.50707272024284	3.71144999488871	0.301029995663981	0.301029995663981	0.301029995663981	0.42456556319977	0.301029995663981	0.301029995663981	0.301029995663981	0.301029995663981	0.301029995663981	0.301029995663981	3.91310199521671	3.11327770780528	4.4942902112971	2.14991584593751	2.5827915573026	2.92308817311548	1.88247367421946	0.456554566757153	4.14364633227633	3.25700905526535	1.26901319839987	2.54485186854657	2.85850255941248	2.46558246008728	4.26382911597126	3.53246552151063	4.34702923365217	4.62870993669239	3.84972909423961	0.700842728371603	1.89404143801989	0.327792314181911	0.301029995663981	1.74718600353064	2.04139988411719	1.99043334679711	2.65040290332672	1.6480934729382	1.74187123518368	0.749446038212257	0.97357136673222	1.03562374739352	0.301029995663981	3.25678852965353	3.23425760344653	3.37767691495312	0.437882861161034	0.301029995663981	0.301029995663981	2.98705044913762	0.301029995663981	2.25635358412092	0.301029995663981	1.37597447984413	0.301029995663981	0.301029995663981	0.301029995663981	0.301029995663981	0.301029995663981	4.85347834589192
CT75	4.57420564760008	4.32192077730916	4.52782556798718	4.80505996284618	4.75040381939036	4.64289893984927	4.74898500405612	4.95242462074279	4.82868686247661	4.62786335053403	4.64604597411259	4.76192602233956	4.7307734992814	4.46169766485571	3.62421954123446	4.58479688576127	4.14379796308387	4.33699994562997	4.42624654086443	0.301029995663981	0.301029995663981	0.301029995663981	3.99158860439206	4.63809336110429	4.46595778679746	4.35345374135657	4.29024657482225	3.80122965161758	4.08889922781216	3.5394138682885	3.11175289679551	3.41548574563229	3.61726012864819	0.301029995663981	0.301029995663981	0.301029995663981	0.331296428203172	0.301029995663981	0.301029995663981	0.301029995663981	0.301029995663981	0.301029995663981	0.301029995663981	3.82507760199773	3.02537984065909	4.40624822765625	1.51242869817858	1.93195489059866	2.66765496358602	1.26236944684148	0.340230454205127	4.05561211744531	3.13291866065633	0.751024907349272	1.89473857988944	2.70471492667791	1.81719588795221	4.16885109022679	3.43677950257334	4.25805302856101	4.53841627707085	3.76170844713966	0.425342245275094	1.2729620488721	0.307043432887227	0.301029995663981	1.14041949336249	1.40978751690376	1.36209493166137	1.99842138273988	1.05372564488989	1.13570853912103	0.446111828609421	0.559353298811889	0.595761575229182	0.301029995663981	2.59965579180749	2.5772156209631	2.72012982153099	0.3349581733861	0.301029995663981	0.301029995663981	2.33138279101084	0.301029995663981	2.16938584451391	0.301029995663981	0.830898507455631	0.301029995663981	0.301029995663981	0.301029995663981	0.301029995663981	0.301029995663981	4.7654328427966
CT76	4.45961506668716	4.20719170651739	4.41275465616664	4.68906704126019	4.6351736671728	4.52834322638359	4.63470927969668	4.83797572917384	4.7137589244854	4.51320283250629	4.53149473729027	4.64746367042734	4.61577675179505	4.34742987947534	3.50624298494568	4.47029894883508	4.02910170996432	4.22258833349065	4.31162904069837	0.301029995663981	0.301029995663981	0.301029995663981	3.87749345927289	4.52396723447632	4.35184495574879	4.23934355022083	4.17613819590577	3.68713977886013	3.97478346124613	3.42536748948621	2.9978329068717	3.30028655725068	3.50117131663614	0.301029995663981	0.301029995663981	0.301029995663981	0.303769835787852	0.301029995663981	0.301029995663981	0.301029995663981	0.301029995663981	0.301029995663981	0.301029995663981	3.71099489221729	2.9115042348219	4.29213671242939	0.670050981944743	0.969476726606311	2.48192458549555	0.535158000838474	0.304612279149964	3.94151332452329	3.00654877828697	0.36527740867031	0.939800876597441	2.56729166452481	0.879696939033107	4.05246410570338	3.32021958777058	4.14364037298895	4.42356726115027	3.64763187147245	0.313470277131352	0.540146136313099	0.301560612665659	0.301029995663981	0.482324874993104	0.610375090290098	0.584674953723946	1.02370845706821	0.449775442949217	0.480451174387977	0.315877052253241	0.330924359115637	0.336522858522062	0.301029995663981	1.56471410539492	1.54341729874007	1.67992628924907	0.304113226615778	0.301029995663981	0.301029995663981	1.31451248691943	0.301029995663981	2.05702784813261	0.301029995663981	0.383576574296479	0.301029995663981	0.301029995663981	0.301029995663981	0.301029995663981	0.301029995663981	4.65131556386738
CT77	4.51566504746025	4.27014536222437	4.49147166858836	4.80808197879509	4.7210057099843	4.5826554643716	4.67515752550914	4.88692577124249	4.78568059956348	4.57258208047237	4.58558760902438	4.69715253893368	4.6909411976263	4.38769770358797	3.70357998334837	4.52183976588557	4.09079002772237	4.2701494237734	4.36911362597455	0.301029995663981	0.301029995663981	0.301029995663981	3.90992082142619	4.55692961090189	4.38427782553508	4.27177559789342	4.20856967922451	3.72003990755596	4.00799080343847	3.45777966596173	3.03020573171264	3.38900588194887	3.62661872895398	0.301029995663981	0.301029995663981	0.301029995663981	0.870174104144805	0.301029995663981	0.301029995663981	0.301029995663981	0.301029995663981	0.301029995663981	0.301029995663981	3.74341838193367	2.94386324238787	4.32456917244602	3.05989490325361	3.49620878952161	3.52365813298774	2.7877708300419	0.958481897433787	3.97394182263813	3.43368020019895	2.14128365008318	3.4580861766086	3.18784233132753	3.37837857800297	4.18825677879888	3.46600810547416	4.19137013466745	4.49196481996081	3.68005345101835	1.42924749404241	2.79960759845269	0.483765480801579	0.301029995663981	2.64872521709701	2.94982315405315	2.89797795769764	3.56410886156872	2.54600354722366	2.6432367915731	1.50191882703861	1.79922551078594	1.87435488458448	0.301029995663981	4.17178188316016	4.14922844001785	4.29277299792033	0.908340091649213	0.301029995663981	0.301029995663981	3.90167958880523	0.301029995663981	2.08891499133379	0.301029995663981	2.2580362510431	0.301029995663981	0.301029995663981	0.301029995663981	0.301029995663981	0.301029995663981	4.68374981880697
CT78	4.53184964376716	4.2803779635451	4.48817363396394	4.7705131909269	4.71162393659285	4.60034009597362	4.7048348660243	4.90924420372026	4.78821036114284	4.58589675962372	4.60346160736172	4.71883134062376	4.69068879107167	4.41752885018322	3.60079965118479	4.5419169475617	4.10210823740425	4.29366353842533	4.38405930624456	0.301029995663981	0.301029995663981	0.301029995663981	3.94654632045106	4.59310252050858	4.42090907012407	4.30840598486264	4.24519947746423	3.75624591310889	4.04394180541302	3.49438932251261	3.06677432936278	3.3771026317016	3.58358965072449	0.301029995663981	0.301029995663981	0.301029995663981	0.444852858140677	0.301029995663981	0.301029995663981	0.301029995663981	0.301029995663981	0.301029995663981	0.301029995663981	3.78003984114225	2.98041742149874	4.36119998956829	2.22561814267978	2.65912303199562	2.89478869693041	1.95732571748638	0.481098544724415	4.01056850671057	3.15257737079207	1.33807687837063	2.62114976597423	2.77493509048725	2.54179997098025	4.13655383537612	3.40588558454227	4.21473694460979	4.49751867381548	3.71667291746555	0.748596095661485	1.96894213076581	0.332776984523651	0.301029995663981	1.82136099912074	2.11681881064792	2.06569260143478	2.7267873996064	1.72161917312423	1.81601505990637	0.800357061345077	1.03506343320823	1.09917151414677	0.301029995663981	3.33340979339061	3.31087472112576	3.45431709655763	0.45998551916456	0.301029995663981	0.301029995663981	3.06360467146574	0.301029995663981	2.12497620943112	0.301029995663981	1.4467164868561	0.301029995663981	0.301029995663981	0.301029995663981	0.301029995663981	0.301029995663981	4.72038250836479
CT79	4.60880173231961	4.37282470704682	4.61465633761734	4.97680942471799	4.85290720419569	4.67333234708165	4.74531952963084	4.96985971244163	4.9002350408564	4.67036578689405	4.67595228025013	4.78116730012378	4.80965227787747	4.45758181296661	3.94010763551194	4.60854394250109	4.19174725349172	4.35103921065597	4.46426322900682	0.301029995663981	0.301029995663981	0.301029995663981	3.96743736184914	4.61530849008706	4.44180317814041	4.3292996351398	4.26609281351677	3.7783187465207	4.0667637066787	3.51527190787899	3.08763499705054	3.52435587373673	3.80183532943411	0.301029995663981	0.301029995663981	0.301029995663981	1.25865764133572	0.301029995663981	0.301029995663981	0.301029995663981	0.301029995663981	0.301029995663981	0.301029995663981	3.80092872630496	3.00127039166256	4.38209386943211	3.53363358274467	3.9702663992213	3.9714986895255	3.26107074672416	1.36406909500415	4.03146018061706	3.78431955327113	2.61133664769741	3.93212688738669	3.58734099163152	3.85237877620922	4.37351677062949	3.66053951381228	4.2725090372626	4.60192055613579	3.73756073898871	1.88146015627983	3.2729328651567	0.709100851705008	0.301029995663981	3.12166919593246	3.4234166069673	3.37148913955972	4.03819312857454	3.01860057149988	3.11616424061243	1.957599434945	2.26420594231536	2.34081978684634	0.301029995663981	4.64598477665723	4.62342926199944	4.76698534084559	1.3047277052347	0.301029995663981	0.301029995663981	4.37584896091893	0.301029995663981	2.14556576998409	0.301029995663981	2.7290803054561	0.301029995663981	0.301029995663981	0.301029995663981	0.301029995663981	0.301029995663981	4.74127738760419
CT80	4.75451755768404	4.5133126711154	4.744107312793	5.08260059574418	4.97774037863591	4.82040371941558	4.90382114589693	5.12122042981111	5.03430905006759	4.81353364572157	4.82319584242613	4.93192567150678	4.94149536341305	4.61623395473144	4.01283400141949	4.75780865816508	4.33316565028752	4.5035249588163	4.60886981869539	0.301029995663981	0.301029995663981	0.301029995663981	4.13307173499365	4.78048033598131	4.60745728291908	4.49495079473931	4.43174195132318	3.94349832965048	4.23168987010683	3.68085186675794	3.25307387976126	3.64726404135636	3.90429282427005	0.301029995663981	0.301029995663981	0.301029995663981	1.2386507089044	0.301029995663981	0.301029995663981	0.301029995663981	0.301029995663981	0.301029995663981	0.301029995663981	3.96654922489919	3.16665971563113	4.54774650623784	3.51109572731139	3.94771995285697	3.95796507958386	3.23854472015462	1.34351506753679	4.19709862361437	3.80736500731054	2.58889851905943	3.90958089606973	3.59129911382235	3.82983387586867	4.47099958899198	3.75336694488763	4.42485293330875	4.73846847647695	3.90317439328047	1.8595165570475	3.25040615484451	0.695501926456193	0.301029995663981	3.09915277384649	3.40088266549503	3.34895741591681	4.01564596442799	2.99609351887058	3.09364826474597	1.93555815252937	2.24190641993948	2.31847953866996	0.301029995663981	4.6234344188599	4.60087895996396	4.74443472868816	1.2844653517188	0.301029995663981	0.301029995663981	4.35329950549495	0.301029995663981	2.30925524304261	0.301029995663981	2.70661527991672	0.301029995663981	0.301029995663981	0.301029995663981	0.301029995663981	0.301029995663981	4.90693645452361
CT81	4.51264434609496	4.27682112971228	4.5189598731804	4.88174979710212	4.75733628707008	4.57713502586638	4.64878569844969	4.87353524454258	4.8044069139739	4.57428111809911	4.57974994051692	4.68486167148904	4.71388729616789	4.36104701683196	3.8459057420556	4.51228359209525	4.09572165750069	4.25468880309928	4.36813987170182	0.301029995663981	0.301029995663981	0.301029995663981	3.87070801895019	4.51857573966974	4.34505830998856	4.23255708439513	4.1693518535989	3.68161542753591	3.97005120398932	3.41858537270632	2.99105940194538	3.42889698504332	3.70689355950423	0.301029995663981	0.301029995663981	0.301029995663981	1.17767987520862	0.301029995663981	0.301029995663981	0.301029995663981	0.301029995663981	0.301029995663981	0.301029995663981	3.70421029943096	2.90473375349227	4.28535015635477	3.44154311038628	3.87813782922827	3.87919306544576	3.16903272681154	1.28070768277741	3.93472763557795	3.69126775120675	2.51968823786758	3.84000033542711	3.49471233842409	3.76025706245682	4.27868001402355	3.56585864665699	4.17616463264712	4.50602527653434	3.64084769674995	1.79199873317427	3.18089181347409	0.6553201894621	0.301029995663981	3.02967376134127	3.33134349073514	3.27942585786419	3.94606137536299	2.92664667702828	3.02417078443535	1.86770669656746	2.17317135935798	2.24960491669604	0.301029995663981	4.55383886003298	4.53128359267461	4.67483829615312	1.22263834570338	0.301029995663981	0.301029995663981	4.28370704623571	0.301029995663981	2.05036055326297	0.301029995663981	2.63731270308279	0.301029995663981	0.301029995663981	0.301029995663981	0.301029995663981	0.301029995663981	4.64452861494028
CT82	4.86378233059702	4.62419671920556	4.85846641066571	5.20460926617166	5.09357204428248	4.92925055367534	5.00917415462618	5.22875065105555	5.14720940172614	4.92358851746653	4.93198958684343	5.03963931205345	5.05509893332963	4.72153781678574	4.14598166963217	4.86597924861705	4.44375510231972	4.61070356631308	4.71847576574997	0.301029995663981	0.301029995663981	0.301029995663981	4.23625763071845	4.88382217241792	4.71065216534985	4.59814433583593	4.5349345716192	4.04680822169053	4.33509254838454	3.7840129766104	3.35617070791098	3.76364835719966	4.02736781396521	0.301029995663981	0.301029995663981	0.301029995663981	1.39078949931118	0.301029995663981	0.301029995663981	0.301029995663981	0.301029995663981	0.301029995663981	0.301029995663981	4.0697288011512	3.26973395500252	4.65094072010576	3.6795845226127	4.11626337066954	4.12294989509405	3.40695829617629	1.49923250875441	4.30028637298849	3.95834741273943	2.75675281139077	4.07812142076366	3.74946408523082	3.99836746424229	4.59575330532959	3.87963719419307	4.53207305648132	4.85058849089654	4.00635085203433	2.02421284924254	3.41882407905783	0.803741030623315	0.301029995663981	3.2675052672572	3.56934657328748	3.51740722077475	4.18419394575237	3.16438641741728	3.26199792011313	2.10087977382096	2.40887754232356	2.48571031441284	0.301029995663981	4.79200270427009	4.76944689086714	4.9130046311941	1.438278008507	0.301029995663981	0.301029995663981	4.52186205402017	0.301029995663981	2.41155241615501	0.301029995663981	2.87464077837994	0.301029995663981	0.301029995663981	0.301029995663981	0.301029995663981	0.301029995663981	5.01013359685105
CT83	4.61890639408337	4.37804984864409	4.60958085421688	4.94971809349261	4.84352660391791	4.68470313274535	4.76738212476421	4.98523866279733	4.89946785848701	4.67808923084722	4.68748397957967	4.79598414383324	4.8068050640211	4.47978881142448	3.88242297076971	4.62196580599958	4.1978458938121	4.36747749874756	4.47333349559461	0.301029995663981	0.301029995663981	0.301029995663981	3.99619965067998	4.6436203878768	4.47056945474376	4.35806531651189	4.29485808627908	3.80666675025846	4.09485783924114	3.54402320031029	3.11635778498354	3.51324572913491	3.77168331359042	0.301029995663981	0.301029995663981	0.301029995663981	1.13231298464597	0.301029995663981	0.301029995663981	0.301029995663981	0.301029995663981	0.301029995663981	0.301029995663981	3.82968821116925	3.02998316798472	4.41085984935246	3.38882818980575	3.82539717480062	3.83480565357734	3.11635323014903	1.23379082343554	4.06022329195523	3.68098374497999	2.46727164136628	3.7872610442174	3.46660384745376	3.70752103949995	4.3387229477115	3.62147206795008	4.28881647827928	4.60346418127025	3.7663188406853	1.74105056614523	3.12821026949171	0.626691664950366	0.301029995663981	2.97702301953308	3.2786402924605	3.2267293014749	3.89331857059234	2.87402397977309	2.97152137839539	1.81646990463443	2.12116815927277	2.19748039927645	0.301029995663981	4.50108648720587	4.47853138691446	4.62208516124001	1.17655038682479	0.301029995663981	0.301029995663981	4.23095737696241	0.301029995663981	2.17393570234374	0.301029995663981	2.58481572005197	0.301029995663981	0.301029995663981	0.301029995663981	0.301029995663981	0.301029995663981	4.77004466708126
CT84	4.80683984979769	4.56520760223642	4.79508438746113	5.13152135892635	5.02832601274118	4.8728358553715	4.95716366350808	5.17399769623428	5.08567466033503	4.86564895066984	4.87564188959167	4.98465447705775	4.99267418221376	4.66958746262864	4.05866113615822	4.81041729739258	4.38513577121756	4.55639032451492	4.66110159884881	0.301029995663981	0.301029995663981	0.301029995663981	4.1869649848459	4.834341899464	4.66135549207259	4.54884826367651	4.48563891211643	3.99735365142013	4.28552949994117	3.73473143879916	3.30691798028202	3.69766972237062	3.9529055514932	0.301029995663981	0.301029995663981	0.301029995663981	1.27005523254032	0.301029995663981	0.301029995663981	0.301029995663981	0.301029995663981	0.301029995663981	0.301029995663981	4.02043898738666	3.22049135191462	4.60164434644429	3.54641546091074	3.9830529549839	3.99440429602429	3.27384618406782	1.37576697800702	4.25099289639667	3.8480352729425	2.62406421608367	3.94491319538835	3.62980219347146	3.86516449020217	4.51916677205613	3.80109581632002	4.47770655439975	4.79003920225023	3.95706243540287	1.89391812621209	3.28570867480596	0.716937092054545	0.301029995663981	3.13443940343055	3.43619635400958	3.3842676789966	4.05098007514926	3.03136567695743	3.12893420513018	1.97011069560388	2.27685799572191	2.35349403220407	0.301029995663981	4.65877346207244	4.63621791705428	4.77977416475085	1.31626556594722	0.301029995663981	0.301029995663981	4.38863715502276	0.301029995663981	2.36265827972637	0.301029995663981	2.7418225234055	0.301029995663981	0.301029995663981	0.301029995663981	0.301029995663981	0.301029995663981	4.96083591080521
CT85	0.507728345666611	0.43334328378355	0.567124237792161	0.696603221086659	1.8108768319976	2.2630346890599	0.664298864263468	0.679502379104626	2.2328876654989	1.79200662312721	2.97969737700504	3.19276533258114	2.77010163808646	3.50166385939682	2.48018872000439	1.7943729857557	2.89193351713277	2.20733673733598	2.27922041749951	0.301029995663981	1.89588737090373	0.301029995663981	2.55277814196884	0.506287810292279	0.455190916765205	0.953930977004166	1.21872615626133	1.45683146172516	3.24827224647863	2.81404457029662	2.6530546590503	2.64010836994576	2.52496620410488	0.353644363465111	3.1776753309449	3.31487231709096	3.38846846671193	3.08550572548624	0.49639816877478	0.392053747047551	0.301029995663981	3.4211675196327	3.13166172641371	2.77417159533911	0.30734900671489	0.432303737133741	2.7381512104723	0.409232037317702	2.05632359729893	2.9182200297919	1.61817476658509	0.364513381302023	0.343525320604248	0.304105102248823	2.72330499179576	0.328894909231314	2.71473730411386	2.75629263551271	3.1378545257945	2.30004393823467	0.743052230972093	3.0000587502464	0.301592087729069	0.315014626447104	0.30105365802092	0.301029995663981	0.310943764926544	0.320682518659783	0.348519023554415	0.376859797885459	0.308864959823971	0.310820104722714	0.301702619140362	0.302407068292405	0.30267515820185	0.301029995663981	0.549823379928822	0.54013031373545	0.606774789955224	2.08850763367336	2.37373879222385	2.74131512501479	0.451837116811609	2.04042426871418	1.87344646423609	1.31992922782829	0.324797713570802	0.301029995663981	0.317443515101056	0.301029995663981	0.301029995663981	0.301029995663981	0.55799384604287
CT86	0.419845806253917	0.37335566178817	0.426303508277949	0.528582573917847	0.987229776328582	1.3517072123172	0.475202272539264	0.538904928161936	1.33228232956056	0.961361749671982	2.0299298268031	2.23968470055639	1.82740008253688	2.54487892090665	1.54455787252722	0.959891027636852	1.94236058081274	1.29568259820311	1.36204617015559	0.301029995663981	1.01782622992141	0.301029995663981	1.61387691600461	0.424804333566919	0.388688443948186	0.482989487343055	0.583554561590078	0.699004693702023	2.29311486591138	1.86552230914084	1.70912329706701	1.69683861436657	1.5868396433121	0.307127885986268	2.22288352152675	2.35882500402538	2.43189348017865	2.13180681651236	0.327305128234456	0.312007807249935	0.301029995663981	2.46438482017893	2.17738690153107	1.82693755866188	0.3044951032158	0.377632133242333	1.79158492896988	0.330026528043426	1.15707549191447	1.96726456524229	0.801961037789467	0.336871191978901	0.317615154525942	0.302086009271993	1.77748285864253	0.311347793428457	1.76909601469392	1.81074763840347	2.18364685948972	1.37876648290211	0.457148704152043	2.04787112700407	0.301222655502537	0.305872140280887	0.301038102749861	0.301029995663981	0.304452089742218	0.30786374848662	0.310586284553396	0.328526934580284	0.303730274059072	0.30440908856951	0.301260559974993	0.301502285275295	0.30159434555002	0.301029995663981	0.403105176394901	0.398476539414844	0.431392262497014	1.18301680149099	1.44310291830667	1.79446305250266	0.358787127203104	1.14082873506466	0.999379832982982	0.610004755257588	0.304640428591462	0.301029995663981	0.302862616879799	0.301029995663981	0.301029995663981	0.301029995663981	0.459720198616465
CT87	0.564811920039534	0.470866897919816	0.559958707543639	0.740466636896371	0.780241979807834	0.885514105859988	0.64229778437908	0.77058762287687	0.935975596610977	0.710028429871879	1.37506256757959	1.56617758479836	1.22304417426715	1.83961557700303	0.930651043125502	0.69139825273772	1.27374865150112	0.794756566347514	0.850460683272255	0.301029995663981	0.55550375599991	0.301029995663981	0.990119967628766	0.5782848669239	0.505256900736866	0.485491304458493	0.490190848894838	0.448665339640711	1.59394613182567	1.1942300167316	1.05528837547418	1.04758941588149	0.961217319605592	0.302190673370815	1.52166287927648	1.65187292071678	1.72250690530299	1.43550124523594	0.30612633158066	0.303129062533147	0.301029995663981	1.75403237821862	1.47849975600027	1.16382491011448	0.310359543484226	0.483696274867751	1.12756121223841	0.351313425149472	0.65942749348031	1.28366774628511	0.450485090325408	0.392062901109369	0.338181631517645	0.303298871153062	1.11927454934186	0.323761081195164	1.11092614449329	1.16587716404858	1.48656571960709	0.837421060413771	0.562674950130617	1.3612268837612	0.301444403798373	0.311381960326323	0.301047438137507	0.301029995663981	0.308359626679063	0.315602096467063	0.314634758709572	0.35817368009806	0.306819076200429	0.308267931801382	0.30152591079174	0.302045506755259	0.302243305777007	0.301029995663981	0.496946251374567	0.48889118623301	0.54486816462485	0.653834310180055	0.837052977208807	1.12748479402002	0.416984047542809	0.627262520677733	0.546165651033217	0.378851474258061	0.304426839769558	0.301029995663981	0.30137743229293	0.301029995663981	0.301029995663981	0.301029995663981	0.642595009987612
CT88	0.537776764034868	0.451858675636185	0.532561538034374	0.702833553351633	0.65267470982	0.596251117512866	0.607887886650718	0.73067916650702	0.698140414743506	0.573292029046402	0.704855713823167	0.807789155215893	0.704337013446023	0.882288175596094	0.429410457653024	0.549909975884516	0.564420002658192	0.483350737758429	0.519303459622704	0.301029995663981	0.324370860634276	0.301029995663981	0.456314928275918	0.550018890208227	0.482831708372791	0.448943826306788	0.433586010648477	0.354763645087791	0.697647764169373	0.48551146236178	0.429878553718967	0.43744797592097	0.428268623461299	0.301110536555665	0.619625246813697	0.696400969722601	0.741935987294803	0.574093496464496	0.301385132498044	0.301175799154053	0.301029995663981	0.7630572900047	0.596283637818867	0.490048138459517	0.309125010604149	0.463309108106593	0.456709805401819	0.344727005347509	0.376206769337926	0.509359509034626	0.313313845475019	0.380953233008306	0.333708944582628	0.303024385367662	0.470087037926751	0.321017688471489	0.463073572356522	0.551456313334644	0.614570175778885	0.471827216285432	0.531005176985023	0.561399664326775	0.301394175079442	0.310139782065286	0.301045323157276	0.301029995663981	0.307477421948432	0.313860960569097	0.312478065329706	0.351632106646146	0.306121208565928	0.307396682866404	0.301465807898681	0.30192249562123	0.302096364206913	0.301029995663981	0.477392285862249	0.469993544628764	0.521633109777591	0.33727717301623	0.368774079925145	0.445742716070392	0.404465666775663	0.333482197642441	0.324261583396508	0.306897033251691	0.303675835887163	0.301029995663981	0.301054083727171	0.301029995663981	0.301029995663981	0.301029995663981	0.609800409124735
CT89	0.59171752671333	0.490305656312172	0.589850332779286	0.77975091686014	1.00136143325444	1.27090787868471	0.678776979145904	0.808829603358754	1.27863271384262	0.948547205715413	1.90629919405304	2.11305213582571	1.71517656509472	2.41174553981754	1.42190103989063	0.937780924170704	1.81382207868632	1.19866875686878	1.26494828267501	0.301029995663981	0.911580154034334	0.301029995663981	1.49066448999577	0.60542862401295	0.527269969777142	0.551931417823522	0.605817305121268	0.645419690954948	2.16022625499205	1.73500701694984	1.58000953075924	1.56868639106611	1.46219407468876	0.305498581978979	2.08896259479796	2.22439294979309	2.29724666567408	1.99832913132599	0.320403151374162	0.309086671935475	0.301029995663981	2.32965241572286	2.04367584075088	1.69791148621075	0.311618467087817	0.503601002625097	1.66158609369174	0.362494825544745	1.05107431033373	1.83511590914161	0.71378508200603	0.403138116101557	0.34418735513337	0.303715504494689	1.64876560003756	0.327632226150887	1.6402059930316	1.68643653334566	2.05044806803015	1.27212026000584	0.604189359604433	1.91597642989239	0.301520693966869	0.313262152671477	0.30105065093521	0.301029995663981	0.309696343941552	0.318233731400667	0.318827590637002	0.367926045512462	0.307877049745223	0.309588090659265	0.301617195790716	0.302232303476301	0.302466426225602	0.301029995663981	0.525061430362085	0.516111403583315	0.577944293773029	1.06764277686363	1.31862476918379	1.66372688620141	0.435335717405348	1.02747188046979	0.894659679919448	0.546157466513991	0.306172738095353	0.301029995663981	0.302371193394889	0.301029995663981	0.301029995663981	0.301029995663981	0.673753699944539
CT90	0.650446050234668	0.53490261158627	0.655185951394505	0.876121174629655	1.16873006968444	1.47959685011945	0.745919108870189	0.887174814079332	1.48002986809078	1.11643280320156	2.1419730357523	2.35111394039099	1.9453018612512	2.65317313000065	1.65004382679986	1.1068757758565	2.05032849356138	1.40954569414339	1.47890878632506	0.301029995663981	1.10681029036213	0.301029995663981	1.72011463488434	0.659461014611427	0.57138775821636	0.625762548439439	0.709187536016511	0.784977202700102	2.40067196959109	1.97123827007929	1.81340994751503	1.80159900948996	1.69177594483844	0.308828588816766	2.32942950182405	2.465678554587	2.5388772790021	2.23808560686298	0.334421447072523	0.315047729062797	0.301029995663981	2.57141883586611	2.28380642724654	1.93311449819176	0.31435170449764	0.544088017026302	1.89685635908738	0.400027695870611	1.25942864360661	2.07313217175114	0.878504233878081	0.42635691916753	0.366492509088145	0.305530647345558	1.88372192977533	0.343003528554327	1.87500862205119	1.92035220713097	2.29048340941003	1.48941078812033	0.675246119615978	2.15454273469994	0.301853764995619	0.321380543955951	0.301064683844982	0.301029995663981	0.315487238798562	0.329545109008527	0.330692324404138	0.40812912192108	0.312468197898035	0.315307830141608	0.302015695017917	0.303047272834532	0.303439653092861	0.301029995663981	0.630165752642868	0.618326715129087	0.698620142858099	1.27802148711711	1.543860678617	1.89907946975048	0.5074848580145	1.23450180604674	1.08773789480716	0.668148752003131	0.309748678156993	0.301029995663981	0.303376949846802	0.301029995663981	0.301029995663981	0.301029995663981	0.734829857056477
CT91	0.521182766734146	0.440358716988874	0.520402878599938	0.67911645820844	0.934652278906305	1.22120155253835	0.59546288013793	0.705589972029431	1.22120557481058	0.890810696633015	1.86237200624179	2.06928467043779	1.66887835661259	2.36936011910535	1.38172196552422	0.88287872086579	1.77186515003104	1.15514633612868	1.21996716854798	0.301029995663981	0.880128284767176	0.301029995663981	1.44983688073694	0.53267447032668	0.469739874053054	0.504395021514774	0.56254530925697	0.616252639642099	2.1182557832288	1.69415467547239	1.53999493319788	1.52848276272267	1.42211148436424	0.305086939802723	2.0475064952653	2.18274376219353	2.25551569339887	1.95704022141411	0.318646019504323	0.308347271439504	0.301029995663981	2.28788961899773	2.00229893143082	1.65687005805325	0.308404739524334	0.450985053672173	1.62108966939578	0.344632578010739	1.01392732209617	1.79414355762468	0.688388945838503	0.374352689933807	0.331019294816486	0.302858729997673	1.60793833337597	0.319365844341596	1.59951416343973	1.6439773404586	2.00888459671194	1.22978119649215	0.536331481499128	1.87453939362751	0.301363874010359	0.309388771238845	0.301044047383729	0.301029995663981	0.306944403026864	0.312807311880152	0.313789808185671	0.347638013255549	0.305699707811924	0.306870293981632	0.301429549456335	0.301848277727956	0.302007704138324	0.301029995663981	0.465156906980521	0.458183599848666	0.506991842263495	1.03297599620167	1.28068026126329	1.62346686944663	0.396736246080575	0.993531635391108	0.863542213565917	0.528465749119552	0.30490375832788	0.301029995663981	0.302247239366301	0.301029995663981	0.301029995663981	0.301029995663981	0.589503611488867
CT92	0.605893309166693	0.500076809711011	0.602082605602394	0.790983395909472	1.04319434073495	1.32887950433159	0.698340266529993	0.829816196514141	1.33320180351326	0.993211589199821	1.97326197784812	2.18086021276512	1.77990434174833	2.48069564971851	1.48586959981771	0.983427715712776	1.88103639286524	1.25749232853919	1.32456256904864	0.301029995663981	0.965154528551515	0.301029995663981	1.55561749844667	0.622785329841164	0.54140361308026	0.572686358024548	0.633904286343749	0.682452217098967	2.22884148096573	1.80217226194472	1.64619972223019	1.63465935481941	1.5269027104695	0.306271141460361	2.15755586622375	2.29326771770016	2.36623994701646	2.06667841404169	0.323686278441023	0.310472856365178	0.301029995663981	2.39869266683253	2.11215357448027	1.76475110829079	0.312467421935444	0.516557470492599	1.72820152402628	0.358906273817202	1.10672031668235	1.90279753982895	0.757799818499202	0.410467969983531	0.342889021717634	0.303505791308763	1.71495921354322	0.326330181727038	1.70642495106103	1.75235962410736	2.11885407553991	1.33300643969954	0.619629007839963	1.98394256726158	0.301482285692332	0.312316546268482	0.301049033385088	0.301029995663981	0.309023858739325	0.316910770631405	0.318090241074856	0.363043378383666	0.307344712032769	0.308923929485169	0.301571238764851	0.302138266634561	0.30235410569621	0.301029995663981	0.511133727170554	0.50262003682641	0.561606246448609	1.12612619586321	1.38204435434699	1.73056954821705	0.426193100622293	1.08486341493864	0.947552331844113	0.577573800923106	0.306180290705873	0.301029995663981	0.302604048862998	0.301029995663981	0.301029995663981	0.301029995663981	0.693617498624806
CT93	0.539768163863982	0.452448415865214	0.53188842275873	0.692265478035523	0.740214286961616	0.848654716058744	0.6153234893216	0.735464538558942	0.894462102752914	0.677818977863071	1.33094736738555	1.52079485219128	1.17895488965908	1.79337468418744	0.893037095568375	0.661281739471846	1.23106048727183	0.762091310763904	0.815195318441958	0.301029995663981	0.535021732513487	0.301029995663981	0.952661107881205	0.556338039698765	0.487976037070737	0.469577337009108	0.473949192122919	0.435443274656923	1.54886049589711	1.15298264548872	1.01642669540057	1.00864948828567	0.923674060580223	0.302070235670378	1.47704345468358	1.60647346453752	1.67677121148091	1.39154150201764	0.305599651992802	0.302911463599843	0.301029995663981	1.70816458213182	1.43419458001645	1.12303696678968	0.3093987175439	0.467907349651438	1.08661759642573	0.3349482034012	0.627665712389955	1.24095841305255	0.437124676988158	0.383438237974017	0.328424197530547	0.302521752118845	1.07730990645097	0.317070133446407	1.06939832040671	1.12309285284678	1.44200514423104	0.803503105534077	0.536041052410017	1.31794936861857	0.301302264398654	0.307857925179736	0.301041453681637	0.301029995663981	0.305858736499296	0.310657294889369	0.310172270739285	0.339402845795081	0.304841519269685	0.305798156560381	0.301355825488865	0.301697351138561	0.301827399413249	0.301029995663981	0.439165799611216	0.433135508470031	0.47561131533471	0.627974098103617	0.803827304341928	1.08729054341433	0.380584753158434	0.602752576031783	0.526255335967828	0.371385819478351	0.303365128221985	0.301029995663981	0.301341350281428	0.301029995663981	0.301029995663981	0.301029995663981	0.617279699796211
CT94	0.52922130172617	0.444455536061203	0.519927134812932	0.665496130613674	0.827362951014488	1.04717895878645	0.607758618880463	0.721155738030683	1.0618284392917	0.779980756930177	1.6380749069451	1.84036163260276	1.45569477096397	2.13319852704909	1.16909103432999	0.769366242352625	1.54501520815527	0.974476472849401	1.03474173491606	0.301029995663981	0.717026163312723	0.301029995663981	1.23578212606204	0.548837247592022	0.482296057174827	0.486419795285101	0.515446983175549	0.522719846545448	1.88384284028027	1.46736840109142	1.31814323390608	1.3075692298186	1.20711830735502	0.303366751370425	1.8127801479596	1.94649411164118	2.01862108700663	1.72362801352452	0.311243668991064	0.305251370680116	0.301029995663981	2.05074086669313	1.76819559170389	1.43215581095696	0.309082880512904	0.462597243371141	1.39569350296381	0.324860314941531	0.831500832792662	1.56387564158925	0.562928223395525	0.380569604545848	0.322165116542397	0.302000921682018	1.3829115473822	0.312680102377098	1.37480825586003	1.42178524410096	1.7750048308603	1.037811777354	0.531226534698885	1.64354112424029	0.301207117875254	0.305483547006	0.301037448802017	0.301029995663981	0.304177046106158	0.307316477352187	0.307947619784684	0.326372331196806	0.303513079090751	0.304137488711019	0.301241966174423	0.301464207341617	0.301548849770571	0.301029995663981	0.395704715106206	0.391377813316827	0.422211807475872	0.848327661038788	1.07265347821138	1.39804465530605	0.354402632805571	0.813834549950074	0.703399553104197	0.445802467313168	0.303154637474555	0.301029995663981	0.30173014279639	0.301029995663981	0.301029995663981	0.301029995663981	0.608638063909388
CT95	0.493929125214055	0.420707805209566	0.49053963348673	0.619921765355306	0.978319295592967	1.30817430554021	0.569579504540996	0.665872655688941	1.29763087859312	0.945285138378059	1.97008860250548	2.17873715580562	1.77126781761014	2.48160617430365	1.48511110682656	0.940918032352898	1.88085840047634	1.24662194993469	1.31246996313684	0.301029995663981	0.966626129950947	0.301029995663981	1.55475685117136	0.509944939581143	0.452447816329721	0.511048468507467	0.588848102356479	0.670664472821375	2.22999700427072	1.80346540994061	1.647712100183	1.63571228002182	1.52693059029775	0.306293715815825	2.15940765271997	2.29512650204616	2.36810114863624	2.06852413134908	0.323781927406903	0.310513331547421	0.301029995663981	2.40055556283207	2.11400248742624	1.76545750269353	0.30750706799789	0.43514938111637	1.72951869104953	0.326452172437855	1.10257019554138	1.90445346469231	0.758994244536473	0.365999224349955	0.319740606570626	0.301954797632124	1.71549711670938	0.311601766082016	1.7071534303561	1.7503323527057	2.1203874123062	1.32595496244124	0.51537908502861	1.98520438220167	0.301198696320375	0.305272785850059	0.30103709436488	0.301029995663981	0.30402790089808	0.307019570476171	0.309362889810431	0.325200063789142	0.303395315009914	0.303990211827101	0.301231888087295	0.301443567881354	0.301524189275428	0.301029995663981	0.39164037102521	0.387481292282207	0.417153739001227	1.12771322052045	1.38376669440469	1.73237771100772	0.352007629227418	1.08643292456548	0.94884871714272	0.578459283780342	0.304163565033122	0.301029995663981	0.302610857302084	0.301029995663981	0.301029995663981	0.301029995663981	0.562854394850137
CT96	1.63363106428281	1.50122029927442	1.87640840287316	2.43393559193955	2.17945566396991	1.83444273858829	1.37253010388747	1.8495531644915	2.16533639159592	1.79292682102319	2.20848003322608	2.37417658462947	2.25620030464037	2.59896675233519	1.87657523612786	1.63541244669937	2.06096882143278	1.56225753925074	1.74547990158788	0.301029995663981	1.05278118080157	0.301029995663981	1.65570427848696	0.621051009258567	0.44570913375794	0.528654780757808	0.625459433978404	0.741039429755307	2.33665049445041	1.90745828595788	1.75048772323753	1.78951688009431	1.78710499620739	0.307755517786372	2.26525563028438	2.40132855837214	2.47463349893374	2.17406478018966	0.329941697555842	0.313130759769673	0.301029995663981	2.50696552430258	2.2197049831511	1.86897971407272	0.307160338717518	0.428883845375389	1.9750014787629	1.8697181700231	1.9293622364412	2.0651701332942	0.842038081118613	0.36273385298387	1.59554908132037	0.710816730684438	2.11990214551639	1.45298337225048	2.07728369502355	2.165936306092	2.26422920101929	1.58834872514118	1.77883768823692	2.09020743788074	0.410267375146965	1.21624109183371	0.306224161793425	0.301029995663981	1.08627313921983	1.35110674146685	1.3044184593838	1.93578626917132	1.00173026640975	1.08166861610528	0.428870110214449	0.531812171013823	0.565397842856535	0.301029995663981	2.53598498765247	2.51356319187395	2.65637506489592	1.22413283634645	1.48301126346812	1.83601174432555	2.26800805525314	1.17774711213811	1.03404789816712	0.632351768887674	0.78758680653349	0.301029995663981	0.303052264089334	0.301029995663981	0.301029995663981	0.301029995663981	0.552122337877318
CT97	0.419899697099362	0.37249067945011	0.419715355409122	0.509714530439714	0.883880361544888	1.21845954416513	0.47478415112536	0.541645561978783	1.20288159382729	0.857965825948709	1.87922541979757	2.08741531792625	1.67981731492516	2.39074014273167	1.3998500576035	0.85566474882631	1.79162493106106	1.16209938521717	1.22600613173254	0.301029995663981	0.896833304208533	0.301029995663981	1.46818084839439	0.430173764283505	0.392460534421382	0.454535558857811	0.529631728471139	0.616079491104727	2.13974829833387	1.71527097062082	1.56097768226999	1.54896520347753	1.44121232384805	0.305301909469077	2.06964379591208	2.20498647168283	2.27780233789552	1.97908626864841	0.319564316064589	0.308733474173014	0.301029995663981	2.31019435886883	2.02439300744662	1.67732503297427	0.304672437960648	0.381226327091474	1.64204674421928	0.317700754848617	1.02625748081209	1.81578189378915	0.701798092714684	0.338635603237701	0.312167126626966	0.301595935400037	1.62803633498473	0.307379862552432	1.61979542664707	1.66157826815844	2.03066028798252	1.24098527923207	0.443154527546444	1.89590500487293	0.301133198464656	0.303630250195852	0.301034337987892	0.301029995663981	0.302866285401232	0.30470364807362	0.306747937034017	0.315974016998455	0.30247840239979	0.302843169452555	0.301153505394696	0.301283026585657	0.301332363098268	0.301029995663981	0.358663758310052	0.355923400362305	0.375668705312757	1.05140684728278	1.30090426020929	1.64495168994951	0.332917352097067	1.01158249497473	0.879867219206562	0.537792558465	0.303331477620842	0.301029995663981	0.302311960964395	0.301029995663981	0.301029995663981	0.301029995663981	0.466498517478328
CT98	0.559959562019198	0.466247565940911	0.552948984812192	0.714488044940805	0.965011462571102	1.24605340353407	0.646521271383925	0.766084175833626	1.24889278654027	0.920327339756438	1.88342791065702	2.09025523129727	1.69079255109206	2.389467670764	1.40007977047611	0.911731595296822	1.79174151912183	1.17668015050696	1.24190438313708	0.301029995663981	0.894876425596987	0.301029995663981	1.4694313983418	0.579370188915183	0.506554593868981	0.53370482877603	0.58815925908537	0.631407240195968	2.13815257418635	1.7134894298241	1.55889301005703	1.54741075132114	1.44080805098878	0.305276303154814	2.06706476544882	2.20239543692514	2.27520659748923	1.97651763249936	0.319455010289535	0.308687479258113	0.301029995663981	2.30759626110047	2.02181890028837	1.67637170308183	0.31041512327876	0.484593318886404	1.63987378397294	0.336192136261006	1.02810994262279	1.81335686069692	0.700236666894126	0.392557177784243	0.32882741949766	0.302449998143757	1.62639165662556	0.316935136157036	1.61802335554492	1.6635064052903	2.02844621432688	1.25044832443363	0.570476760223201	1.89416374974505	0.301289150674906	0.307531412078672	0.301040901652677	0.301029995663981	0.305627319480321	0.310198322027701	0.311589007093931	0.337629787766213	0.304658648831376	0.305569627681007	0.301340132935849	0.301665222118116	0.301789014845656	0.301029995663981	0.433427392073373	0.42761273110291	0.468629450764912	1.04925719061876	1.29854357189476	1.64244702347803	0.377068252470415	1.00947083646933	0.878150275463224	0.536691797879619	0.304438668495	0.301029995663981	0.30230425041554	0.301029995663981	0.301029995663981	0.301029995663981	0.644016868199242
CT99	0.789623854064346	0.680057695400218	0.917553363932301	1.35502685776975	1.3592445346175	1.53020278767532	0.752949729638034	0.99793404646607	1.58152436887242	1.20491750142736	2.17844173861698	2.38563697914909	1.99987894690489	2.68544871847867	1.70004937950629	1.16663106064726	2.08507273748992	1.44513401549699	1.52482506572068	0.301029995663981	1.13439696112034	0.301029995663981	1.74954500744033	0.573028962195639	0.495784753874703	0.583660287760789	0.687936058692462	0.796823308402767	2.43248656264003	2.00270945055836	1.84475976554935	1.83536643845337	1.73148778343706	0.309429021256076	2.36164975695467	2.49797787227179	2.5712186972942	2.27023712225331	0.336912837801979	0.316118739644833	0.301029995663981	2.60376451030826	2.31599415613703	1.96411069200631	0.309785318266162	0.474325188836434	1.9367005098011	0.840870652021884	1.37371655757108	2.10802118995688	0.903188398223838	0.386926803730658	0.661783079500961	0.345027910874001	1.9360866045988	0.580891294926969	1.92429991867005	1.97208037390586	2.32447819113228	1.52383441107353	0.877625483506426	2.18620980439346	0.309388350065543	0.474512384647073	0.30138489934123	0.301029995663981	0.430219808027767	0.530089274191991	0.512558359164631	0.887894548805265	0.405908068277011	0.428807868829625	0.311014458649667	0.321246962499258	0.325082916297019	0.301029995663981	1.40152369211738	1.38080024489208	1.51406775374119	1.3074020282665	1.57457982383064	1.93080211075736	1.16012603722808	1.26334892135621	1.1149808568173	0.686997595800928	0.360631260657281	0.301029995663981	0.303558870620852	0.301029995663981	0.301029995663981	0.301029995663981	0.627636944385224
CT100	2.43957411540692	2.30275968217007	2.6940934303095	3.26123118255974	2.98615140028676	2.51949571541767	2.14499162000198	2.65863059143017	2.93756310403912	2.56398760359947	2.67253967006245	2.77188569429429	2.91973129128391	2.81276666245975	2.48720277482433	2.37719353760436	2.43143850724095	2.11913286016118	2.38478087675713	0.301029995663981	1.2037231777153	0.301029995663981	1.82627586092857	1.01252643483112	0.471747153341476	0.590930266555129	0.715332921085212	0.899545324015993	2.51568928931779	2.08129231093604	1.92277997748126	2.10723908230635	2.28040730138534	0.31111310738283	2.44122301536129	2.57772295891242	2.65184664798833	2.34966090649836	0.343843416413748	0.319116529990443	0.301029995663981	2.68361029887157	2.39549669578643	2.04236911133222	0.308474452290814	0.452192359857291	2.44798848797329	2.69175856465696	2.69414597673387	2.39493854047219	1.01342686452392	0.374995457137626	2.40828921102519	1.36790703397351	2.73764195550616	2.25818367868377	2.67156934535442	2.79103001647823	2.55328299983443	2.08918947991178	2.59127645229205	2.26528001110977	0.769932190030365	2.00099942930504	0.33516716897804	0.301029995663981	1.85314364853896	2.1490718544816	2.0979795336188	2.75940429782459	1.75315555165866	1.84778589814424	0.822988931855146	1.06194209834445	1.1268586008889	0.301029995663981	3.36611574250174	3.3435791114327	3.4870301580089	1.39704456492583	1.65087173614414	2.00929161088155	3.09628541233179	1.33549749200915	1.18374638778889	0.735998728495732	1.47743891759559	0.301029995663981	0.304070055934022	0.301029995663981	0.301029995663981	0.301029995663981	0.591508561710965
CT101	2.53048182433947	2.39352973922531	2.78547589443222	3.35292350963613	3.07940483299318	2.62514076798058	2.23478801863143	2.74961467921224	3.0342634306598	2.65944851434562	2.81583216813305	2.92973515525839	3.03005453620087	3.02059197397943	2.60441475391086	2.47467334784994	2.59491260720007	2.24113784093353	2.49631726103978	0.301029995663981	1.40204622682708	0.301029995663981	2.04076510233145	1.07605901205964	0.472717790968391	0.669162184154073	0.837774637894244	1.05461309948137	2.73396194188262	2.29876673165769	2.13905587838248	2.28201384209317	2.4166490649994	0.317657248943661	2.66048387045943	2.79732235523276	2.87137924239595	2.56862693918636	0.370011119622342	0.330680704684667	0.301029995663981	2.90340791641555	2.61461810300145	2.25939133126387	0.308486168291968	0.45239495098173	2.58939440828107	2.78331164527182	2.79180525919678	2.56877799606564	1.18588695955907	0.375103398077682	2.49950473760724	1.45262601618617	2.85477062574568	2.3491383989734	2.79215116672763	2.90698004088388	2.73860672870975	2.22120970602564	2.68265333888462	2.48373565405611	0.832726183995541	2.09122058975418	0.342833732592125	0.301029995663981	1.94269155883786	2.2397719518359	2.18856507403364	2.85099267772986	1.84209852394459	1.93730482260044	0.889228258391128	1.13921566385724	1.20618926623243	0.301029995663981	3.45792113391094	3.43538070544761	3.57885287515633	1.59905531468418	1.86359025241959	2.2264080035824	3.18802938832824	1.53973882307658	1.38093957957952	0.887846496366413	1.56385015451921	0.301029995663981	0.306069590824093	0.301029995663981	0.301029995663981	0.301029995663981	0.591844640618651
CT102	2.80671661539177	2.66954012549192	3.06265055686216	3.63091395836574	3.35082667423428	2.84561013784942	2.50721504364019	3.02590113061467	3.29238764931659	2.9200435546925	2.86230170971054	2.88986502414507	3.23466849905558	2.45457525130481	2.77857434132639	2.72540078531968	2.51500545928083	2.38568857930009	2.6918733612647	0.301029995663981	0.693828584860192	0.301029995663981	1.19982193162822	1.28233631028782	0.431087597265227	0.444344212325889	0.477418141898215	0.723037995891029	1.88559243961956	1.43132026145374	1.28343213798371	2.10797113818915	2.49818190906703	0.303170021492612	1.77571777824613	1.90910602872315	1.99001106153346	1.68684552187958	0.310390887119993	0.304896680803241	0.301029995663981	2.01315988555892	1.73126603472912	1.39581556305512	0.306471041270412	0.416168294444392	2.64650471546398	3.06100556901641	3.04681214591083	2.4114656494576	0.786376828888073	0.356176341018442	2.77658484430308	1.71630060495049	3.03116395291456	2.62569595957524	2.95300969379878	3.08822623995164	2.47954556070052	2.31742196805045	2.95899520337801	1.60653296749785	1.04608363634906	2.36629573283869	0.377244924834372	0.301029995663981	2.21639535248029	2.51581872838032	2.46419467117814	3.12883298546302	2.1145645867534	2.21094942954247	1.11106496130386	1.38672711064996	1.45825488005329	0.301029995663981	3.73619793046071	3.71364986970434	3.85716449174915	0.94751078798654	1.04108144545392	1.36294192536415	3.46618272284037	0.787662417167939	0.680561595698566	0.435285681869949	1.83057720244954	0.301029995663981	0.301671096139473	0.301029995663981	0.301029995663981	0.301029995663981	0.529992608571352
CT103	3.0467267678684	2.90941918334213	3.3030966913564	3.87168318220257	3.59132606665716	3.08441332026336	2.74592184247764	3.26598139552706	3.53252873032665	3.1598956045117	3.09606794227129	3.12017127113405	3.47357429705293	2.63654124117138	3.01646559541165	2.96467386151801	2.74302122571383	2.62141694111035	2.92990593062631	0.301029995663981	0.752223946596427	0.301029995663981	1.28023594112951	1.48872703264055	0.397301442740988	0.42891323590289	0.476676652472018	0.848700320532437	1.99180979806181	1.51847941102272	1.36827778553404	2.32927264900388	2.73277689331749	0.303685868385025	1.86692037225619	2.00106248342683	2.08587556813306	1.77739974585708	0.31262423996259	0.305826441671968	0.301029995663981	2.10556245163479	1.82216102120054	1.48179811884677	0.304897658997846	0.385750694766696	2.88068395789739	3.30162997493563	3.28694548691613	2.6353316803534	0.924731683975927	0.340867211860497	3.01689917032228	1.9500809427266	3.26941564283537	2.86575942137727	3.19078316145409	3.32657488646841	2.69684797537944	2.55146518766143	3.19929056822013	1.69573392411747	1.25242565133237	2.60564847013641	0.426216072574408	0.301029995663981	2.45508924413066	2.75563641385768	2.70386716247974	3.36950488954497	2.35266117588643	2.44961481636117	1.32238414661323	1.61222111766321	1.68613112390036	0.301029995663981	3.97707693798534	3.95452525852506	4.09806000733331	1.06588285141191	1.11946305731195	1.44959316832674	3.70700318172198	0.853218177631746	0.737656081377196	0.46234773892725	2.0660194276724	0.301029995663981	0.301825962637819	0.301029995663981	0.301029995663981	0.301029995663981	0.474961342457274
CT104	2.63020169500131	2.49312108386382	2.88549151090157	3.45331023251815	3.17354622527255	2.67014724217233	2.33273231701168	2.84941555156424	3.11548385916218	2.74357602872412	2.69110993021091	2.72164185468411	3.05882142482345	2.32314819903427	2.60357406042745	2.54964691548699	2.34868127516474	2.21333443657504	2.5170907194825	0.301029995663981	0.647399805639191	0.301029995663981	1.13418768579472	1.15120157124308	0.474813211602265	0.471454294944828	0.49156225870293	0.649496374365251	1.80038329223224	1.35769234631005	1.21199856207587	1.94749344574798	2.32620418010783	0.302806242875474	1.6975987304834	1.83020127681818	1.90897503724302	1.60940000907763	0.308810582050969	0.304240473872635	0.301029995663981	1.93378886393355	1.65346678915705	1.32373829258483	0.308685884668626	0.455834789547605	2.47469010397865	2.88350886969718	2.8697470145642	2.24835874431874	0.697494312352534	0.376939740741496	2.59946572010328	1.54678942383898	2.85572458284927	2.44886925282309	2.77800249605374	2.91276510183049	2.32166345602702	2.14656052232269	2.7820496165252	1.53084950570385	0.906047093677599	2.19030378629874	0.353093504828875	0.301029995663981	2.04117907790571	2.33927784399209	2.28782456980714	2.95128022431706	1.94004931916943	2.03576665649848	0.965962601899358	1.22652956151486	1.2954182419218	0.301029995663981	3.55839918606751	3.53585542556255	3.67934612916998	0.864643366227147	0.975911336661196	1.2895079914465	3.28845354452742	0.734710138098479	0.635368088413163	0.41515468713142	1.65914991245208	0.301029995663981	0.301561960649045	0.301029995663981	0.301029995663981	0.301029995663981	0.597535328547135
CT105	1.73885711685862	1.60485040574662	1.98376597800089	2.54308675162465	2.29586752197421	1.99079546860717	1.47456393080946	1.95650020096254	2.29580984005086	1.91794085237487	2.42031972804191	2.59688635512257	2.42483832206185	2.8429805691442	2.05655764207463	1.76711697419235	2.28583539517118	1.74585661534919	1.91410485803804	0.301029995663981	1.26616121516975	0.301029995663981	1.89476741822254	0.679951235074939	0.478145757890284	0.616679795707817	0.753726217631801	0.906579865606591	2.58271644785094	2.15083957055609	1.99187042368828	2.01780765023684	1.99028336004621	0.312870990989489	2.51142672427325	2.64805416915668	2.72154333911642	2.41975362991703	0.350989656789577	0.32223606131875	0.301029995663981	2.75401619191733	2.46564790387802	2.11176365799419	0.308803550403306	0.457849471832638	2.18447612097626	1.97705697864948	2.06226158508776	2.29544062791178	1.02895396627767	0.378018417812977	1.7004911512956	0.781179124507326	2.30101608649124	1.5559868112963	2.26369572501046	2.34514716182221	2.50019203318175	1.78436229533833	1.88617394513406	2.33519744503483	0.437225348240565	1.31417822073776	0.307708449542916	0.301029995663981	1.179956678368	1.45227079336779	1.40472852546344	2.04343288796049	1.09184741939014	1.17517596191638	0.459643511533732	0.580527204463467	0.618975578898475	0.301029995663981	2.64532326804843	2.62287148131025	2.76585035856734	1.44813716736736	1.71862362304701	2.07868911138578	2.37686300835797	1.40010671835172	1.24577723936919	0.782031090672488	0.864931187656794	0.301029995663981	0.304605115422423	0.301029995663981	0.301029995663981	0.301029995663981	0.600854707283093
CT106	0.551372281868932	0.460232432448823	0.540689176168616	0.703001220756077	0.652986754796895	0.582023463759078	0.628752569021236	0.753419344990882	0.690292793601627	0.577190315871601	0.583425649747661	0.64040846185237	0.636692345233656	0.50003202002228	0.349958690951566	0.554141518658891	0.412624390734527	0.460359291413213	0.493126198654595	0.301029995663981	0.301029995663981	0.301029995663981	0.377861352949077	0.570226090520305	0.498857407669253	0.460987562754799	0.442473474242734	0.352168427069199	0.395344772447471	0.32972183564051	0.311960109341541	0.325552098091314	0.342512388709021	0.301029995663981	0.301029995663981	0.301029995663981	0.301084455253504	0.301029995663981	0.301029995663981	0.301029995663981	0.301029995663981	0.301029995663981	0.301029995663981	0.354830933925519	0.310006027438726	0.477949552663441	0.312402492651726	0.331442593814012	0.333440919227367	0.30713538336734	0.301101268233972	0.388907302329255	0.327778768293573	0.302399917817603	0.328965585236234	0.316347351978901	0.324401871785113	0.436229207484132	0.330071140003798	0.43764632460253	0.541010151447524	0.3479038544954	0.30127999906649	0.307303410349863	0.301040516420463	0.301029995663981	0.305465752705729	0.309877741558735	0.308888855715666	0.336388162016305	0.304530987597108	0.3054100781994	0.301329181597621	0.301642799566808	0.301762226277274	0.301029995663981	0.42937746308888	0.423716643579308	0.463689816765886	0.301091304583416	0.301029995663981	0.301029995663981	0.374597294819537	0.301029995663981	0.302276981946932	0.301029995663981	0.302827758700604	0.301029995663981	0.301029995663981	0.301029995663981	0.301029995663981	0.301029995663981	0.633444989879251
CT107	1.17997734846821	1.05892608607573	1.39985015114933	1.93710998842803	1.67645355576634	1.26988706527558	0.966054974977872	1.38513216674857	1.63804655297857	1.29370745575639	1.4558942568261	1.56953609427092	1.63908032487839	1.66974772287598	1.2409411984569	1.13789691446394	1.25729251014481	0.955509486854993	1.15601727285161	0.301029995663981	0.476159819243648	0.301029995663981	0.83096388690706	0.492794949633407	0.404118286551553	0.397175369269383	0.404592911291127	0.397916462332359	1.40259643951122	1.02028930409486	0.893453818836662	0.991808454479812	1.08782615091814	0.301753962422128	1.33195501937217	1.4582016932604	1.52761933994386	1.24912274185607	0.30421422373846	0.302339809900203	0.301029995663981	1.5579674569833	1.29038043526274	0.991028289920069	0.305216620938061	0.392082534462798	1.23707550170556	1.38779130800239	1.39907700839095	1.23247624798836	0.40867342329121	0.344010124481375	1.13518054006354	0.47370111153287	1.46767727503818	1.00912031695538	1.4112158502189	1.51935905857923	1.39156768939609	0.941585269271925	1.30881396630364	1.1770599126734	0.33805195776584	0.812711657820722	0.302652820109147	0.301029995663981	0.713738863379189	0.92226985654706	0.883418903747077	1.45049450818823	0.653367777550627	0.710365430847146	0.344980242660125	0.386752151765123	0.40166650053199	0.301029995663981	2.03451433343425	2.01238523881355	2.15356443657791	0.55701853730129	0.702177060756355	0.959729448286524	1.77122820835682	0.530949400589934	0.469033801231922	0.351157364867185	0.516307329267751	0.301029995663981	0.301246631130267	0.301029995663981	0.301029995663981	0.301029995663981	0.48667846818395
CT108	1.0708640804422	0.956492199917103	1.28471334450855	1.81479137129118	1.54912636326521	1.10113292567453	0.863536173835095	1.267478867337	1.49608498720988	1.16412314929093	1.10018916352125	1.1174409343404	1.43742231853957	0.67051146056017	1.02711008700948	1.00634704438766	0.811770285266914	0.754568030730424	0.971557437270294	0.301029995663981	0.301029995663981	0.301029995663981	0.324831890793911	0.437023386015208	0.368458641118721	0.353965319944231	0.347161633714394	0.322987269564606	0.350084922240598	0.309579637454139	0.304240265432163	0.56030786881481	0.808983102007547	0.301029995663981	0.301029995663981	0.301029995663981	0.307300437887767	0.301029995663981	0.301029995663981	0.301029995663981	0.301029995663981	0.301029995663981	0.301029995663981	0.317390937161161	0.303662140875101	0.360360497161724	0.911354292024717	1.27471240778357	1.26064097038638	0.722930258025286	0.309218282546635	0.328496099936246	1.03102749273866	0.436601634483333	1.24078029126573	0.911772822589054	1.1709564657521	1.29575901227778	0.751945138961713	0.70785329853364	1.19531500377873	0.31520483589609	0.329103343935956	0.730348302595733	0.302248363632271	0.301029995663981	0.641578348966437	0.830819021393604	0.794851910761684	1.33591850400777	0.588524736001664	0.638590597065805	0.33442058511268	0.366889395689732	0.378648048494965	0.301029995663981	1.91247887929439	1.89048838561784	2.03089271155013	0.308082749691552	0.301029995663981	0.301029995663981	1.65139750169566	0.301029995663981	0.301393366506289	0.301029995663981	0.471597338048491	0.301029995663981	0.301029995663981	0.301029995663981	0.301029995663981	0.301029995663981	0.426424868770908
CT109	0.680709216082441	0.553966079091099	0.663352598232087	0.862032824211615	0.80636870709837	0.721291885775748	0.783480315574269	0.934431895012093	0.854466981145055	0.714231156129333	0.723149423437865	0.796618945095175	0.78778698709038	0.61297988652429	0.379872762832749	0.685038274123063	0.483823549073365	0.555816462001691	0.601193312691353	0.301029995663981	0.301029995663981	0.301029995663981	0.431844019395616	0.709108878290667	0.612351912401185	0.558416791857681	0.531281956296065	0.389840824872703	0.459495555733253	0.351813825190411	0.320682564520845	0.34330399364092	0.370356839253408	0.301029995663981	0.301029995663981	0.301029995663981	0.301103145183539	0.301029995663981	0.301029995663981	0.301029995663981	0.301029995663981	0.301029995663981	0.301029995663981	0.394288048742744	0.317197857349772	0.58282174723484	0.31623808698382	0.34140842217003	0.345433007040971	0.309211231983422	0.301125727557419	0.449427907942833	0.341468940747124	0.302869105259622	0.338153830521001	0.323312389872734	0.332142105342605	0.512535746323428	0.349560486902863	0.522579572937906	0.665170510665085	0.38273816190104	0.301365771537788	0.30943583798035	0.301044127273302	0.301029995663981	0.306977800097351	0.312873366871936	0.311553706097066	0.347889206004697	0.305726114371906	0.306903275401566	0.301431820063719	0.301852925655152	0.302013256599446	0.301029995663981	0.465933291974917	0.458932644234816	0.50792331460838	0.301112344905031	0.301029995663981	0.301029995663981	0.397224324083333	0.301029995663981	0.303292217469794	0.301029995663981	0.303443071669849	0.301029995663981	0.301029995663981	0.301029995663981	0.301029995663981	0.301029995663981	0.790778248290288
CT110	0.477890190812385	0.409346544723588	0.466354320699342	0.583693868498552	0.560879170924748	0.533182243210344	0.541585715138104	0.641837934121631	0.608302144352887	0.507727843417592	0.647565283971707	0.747862182067061	0.627969136788716	0.842571204991124	0.403034939875588	0.491830064078123	0.531962691908204	0.445092537044264	0.47187952760502	0.301029995663981	0.322521814435458	0.301029995663981	0.435493123220466	0.496456037943723	0.441580349527368	0.414676292552682	0.402852150014229	0.342506748858775	0.668519265465681	0.469816808413173	0.419337213179188	0.422781907712724	0.408263141091747	0.301103997662835	0.600897229068387	0.674798896017772	0.718825887261704	0.55731515027047	0.301356308291515	0.301163962588034	0.301029995663981	0.739328261341725	0.578530663154595	0.471060299566636	0.30699505299717	0.425866734793198	0.437486742214824	0.311140104629464	0.342949324275315	0.491702498237064	0.312258755652762	0.361169491787555	0.313567678574449	0.301472278187824	0.437672272167995	0.307391800583441	0.434363484776399	0.502899597278555	0.590573399361609	0.438033853535671	0.468534426653443	0.540505608090821	0.301110639376692	0.303063136305143	0.301033388715403	0.301029995663981	0.302465516392696	0.303903200175214	0.303622652509455	0.312750737899037	0.302162178265993	0.302447437254567	0.301126507910506	0.301227724041078	0.301266280477834	0.301029995663981	0.346701407062681	0.344501687417258	0.360412187475236	0.334386675367469	0.363651092310717	0.435633269724924	0.326143663855831	0.330935857369009	0.322224159265183	0.306423609403632	0.301637527594441	0.301029995663981	0.301052127966979	0.301029995663981	0.301029995663981	0.301029995663981	0.54691458795192
CT111	0.480422619754994	0.411868434306804	0.472641231578187	0.603716688574908	0.561713737998095	0.504244363569392	0.540943580288345	0.643801874108807	0.591872789672467	0.500573265346095	0.505339529624823	0.55056332753236	0.548246223621097	0.441038094486743	0.334287157055385	0.482466990082997	0.377431780908053	0.411745973919774	0.436161515838399	0.301029995663981	0.301029995663981	0.301029995663981	0.352763597307835	0.494526547928709	0.440018328789547	0.411986484102788	0.398516322538469	0.335134430026521	0.364953881928351	0.319998812600468	0.308206023578579	0.317342991734543	0.328930289735489	0.301029995663981	0.301029995663981	0.301029995663981	0.301067991255878	0.301029995663981	0.301029995663981	0.301029995663981	0.301029995663981	0.301029995663981	0.301029995663981	0.336943943877052	0.306918546132068	0.424463448495221	0.30899555430413	0.322470491530561	0.323757838578678	0.30529858224682	0.301079721696685	0.360443675881614	0.319390126018483	0.301986206048172	0.320707730674095	0.31159881966404	0.317467573677329	0.395176399210792	0.3205172465391	0.395222074623713	0.472687425907942	0.33223736586271	0.301204430943352	0.305416313454025	0.301037335716668	0.301029995663981	0.304129465960447	0.307221769408436	0.306527855948351	0.3259986555826	0.303475509194587	0.304090504527275	0.301238750723234	0.301457622299565	0.301540981837806	0.301029995663981	0.394412087944155	0.390138397524163	0.420604389466649	0.3010727700267	0.301029995663981	0.301029995663981	0.353639925762568	0.301029995663981	0.301845550849834	0.301029995663981	0.302285027059473	0.301029995663981	0.301029995663981	0.301029995663981	0.301029995663981	0.301029995663981	0.544483415358706
CT112	0.465095533935892	0.401114809563782	0.454975351466285	0.568677318977364	0.535859456891466	0.487547910424955	0.524352527586753	0.620403667426662	0.566481349813783	0.483369737959351	0.48860447596385	0.531796622590505	0.525192955166932	0.430358848126869	0.327546584661044	0.467616939411688	0.369836475701198	0.402377144511867	0.423942330741464	0.301029995663981	0.301029995663981	0.301029995663981	0.34880418004015	0.481641062002064	0.430298078717449	0.404000429028951	0.391401651315067	0.332460736289579	0.360079189139592	0.318496252569153	0.307630478694232	0.315248591338931	0.324602535970318	0.301029995663981	0.301029995663981	0.301029995663981	0.301049940748393	0.301029995663981	0.301029995663981	0.301029995663981	0.301029995663981	0.301029995663981	0.301029995663981	0.334149361795964	0.306445618916972	0.415692523396901	0.305229492943163	0.312416414809936	0.313929908410299	0.303275895283595	0.301056098594174	0.355932786931593	0.31359062107616	0.301532192722765	0.311470323635596	0.307642517894493	0.309735940942136	0.380806748414712	0.317182976522362	0.387102926212769	0.456315940321565	0.329796988715904	0.301121569076182	0.303337987297166	0.301033848624509	0.301029995663981	0.302659729389115	0.30429118989058	0.303924612314192	0.314315357881275	0.302315413057757	0.30263920883523	0.301139588012278	0.301254518206716	0.301298297811202	0.301029995663981	0.352538151565664	0.350072863902187	0.367870701077828	0.301052449334587	0.301029995663981	0.301029995663981	0.32943861366026	0.301029995663981	0.30177969884872	0.301029995663981	0.301689239734338	0.301029995663981	0.301029995663981	0.301029995663981	0.301029995663981	0.301029995663981	0.529155159734036
CT113	0.412467792181959	0.367608825632684	0.406165188634929	0.493688639595057	0.466344531383851	0.428647217880361	0.454960331843176	0.52891368063851	0.488800532286254	0.425855240224189	0.429406789427354	0.461068775169854	0.457656300007967	0.387193918950753	0.319150908806372	0.414077251976568	0.346228294529935	0.368042231383716	0.383312424100378	0.301029995663981	0.301029995663981	0.301029995663981	0.33174996843662	0.423291649938167	0.38686694149963	0.368716754259251	0.360142825609729	0.321109600173501	0.339187882681519	0.312121153488077	0.305202188750651	0.310278380272914	0.316663201048345	0.301029995663981	0.301029995663981	0.301029995663981	0.301046861819954	0.301029995663981	0.301029995663981	0.301029995663981	0.301029995663981	0.301029995663981	0.301029995663981	0.322198573255468	0.30445151667823	0.376744381146276	0.304583847366883	0.310678023866789	0.31154936650064	0.302929945559585	0.301052069101461	0.336436533947649	0.310252577934234	0.301454704806341	0.309874907247798	0.306109038358436	0.30840331419894	0.35529238225664	0.311802857897209	0.357611024364832	0.406695412593068	0.319383554390468	0.30110743384785	0.302982494644675	0.301033253832561	0.301029995663981	0.302408540874178	0.303789344272873	0.303479018165939	0.312290793039635	0.302117227108697	0.302391178169331	0.301122671686301	0.301219865499341	0.301256889944431	0.301029995663981	0.344974615837503	0.342854119198376	0.358200229919278	0.301048983163439	0.301029995663981	0.301029995663981	0.325172556637255	0.301029995663981	0.301502711234588	0.301029995663981	0.30158753535533	0.301029995663981	0.301029995663981	0.301029995663981	0.301029995663981	0.301029995663981	0.458038282539274
CT114	0.421651715183739	0.37380474213191	0.416869523731561	0.516836770476735	0.48289564377086	0.438783502793187	0.465098587648654	0.544160389239187	0.50520224481883	0.43632225795849	0.439571176520086	0.472722806525146	0.472230160871608	0.393322040673675	0.323006031502307	0.422948660681418	0.350494866809716	0.373359755719462	0.39043638968382	0.301029995663981	0.301029995663981	0.301029995663981	0.333855404810859	0.430864546001042	0.39237438060101	0.373154098572332	0.36405794841831	0.322513071205435	0.341807919027904	0.312899723465667	0.305497565402691	0.311424825061949	0.319090549734632	0.301029995663981	0.301029995663981	0.301029995663981	0.301057266425931	0.301029995663981	0.301029995663981	0.301029995663981	0.301029995663981	0.301029995663981	0.301029995663981	0.323666350571675	0.304693972283333	0.381660862495846	0.306761844455052	0.316524846920781	0.317261400933052	0.304097915229374	0.301065685908617	0.338849422985447	0.313592430154206	0.301716505942281	0.31524293716367	0.308387960960043	0.312890347223939	0.363752329111296	0.313672789546972	0.362166548407955	0.41655290219031	0.320660525493788	0.301155199500784	0.304182651131625	0.301035263823402	0.301029995663981	0.303256804576452	0.305482916517964	0.304982990328325	0.319094844738357	0.302786598173333	0.303228785048798	0.301179834767185	0.301336957076694	0.301396804632354	0.301029995663981	0.370021751574306	0.366781070212261	0.390049507995323	0.301060696364154	0.301029995663981	0.301029995663981	0.339423582851378	0.301029995663981	0.30153633068806	0.301029995663981	0.301931131594859	0.301029995663981	0.301029995663981	0.301029995663981	0.301029995663981	0.301029995663981	0.467314659843126
CT115	0.54891191533185	0.45969712556199	0.543581732984016	0.719290217614557	0.658845805125087	0.578877461662666	0.620985666707981	0.747144343435923	0.692168623444446	0.57542979940051	0.580208775098232	0.635388269993106	0.63933945307099	0.494619224173764	0.35659846829811	0.550527034100145	0.412070359156167	0.457147653466646	0.491409405601658	0.301029995663981	0.301029995663981	0.301029995663981	0.374731188960712	0.561395295779192	0.491761992491902	0.45502034145873	0.437093501811664	0.350058010471573	0.391664327365514	0.328490373775716	0.311481783164383	0.326220245467304	0.345296162320118	0.301029995663981	0.301029995663981	0.301029995663981	0.301115137959706	0.301029995663981	0.301029995663981	0.301029995663981	0.301029995663981	0.301029995663981	0.301029995663981	0.352583929165963	0.30961237329114	0.471465194465352	0.318681637536205	0.34768503478303	0.348909370741886	0.310538082407764	0.301141422211824	0.385369280868415	0.33589007198957	0.30316991284829	0.343949092827904	0.32240125003167	0.337037268929598	0.445643546392354	0.332669571345427	0.434851435539707	0.541542415288442	0.345931412104667	0.301420802222426	0.310798707580722	0.301046444316971	0.301029995663981	0.307945304946921	0.314784812112164	0.313255149397405	0.355112085706703	0.306491290300896	0.307858752650484	0.301497669688309	0.301987708592774	0.30217426463886	0.301029995663981	0.487867455533493	0.480113568135645	0.534104732293049	0.30112584579809	0.301029995663981	0.301029995663981	0.411146617862927	0.301029995663981	0.302221827588996	0.301029995663981	0.303837455078291	0.301029995663981	0.301029995663981	0.301029995663981	0.301029995663981	0.301029995663981	0.623033022647496
