## Supplementary material for "Single-Cell Transcriptomic Evidence for Dense Intracortical Neuropeptide Networks": Figure Source Data Files: Imat_ALM.csv

	CT4	CT5	CT6	CT13	CT14	CT15	CT16	CT17	CT18	CT19	CT20	CT21	CT22	CT23	CT34	CT35	CT36	CT38	CT40	CT41	CT42	CT48	CT51	CT52	CT53	CT55	CT56	CT57	CT58	CT59	CT60	CT61	CT62	CT63	CT64	CT65	CT66	CT67	CT68	CT69	CT70	CT71	CT72	CT73	CT74	CT75	CT76	CT77	CT78	CT79	CT80	CT81	CT82	CT83	CT84	CT85	CT86	CT87	CT89	CT90	CT91	CT92	CT93	CT94	CT95	CT96	CT97	CT98	CT99	CT100	CT101	CT102	CT103	CT104	CT105	CT106	CT107	CT108	CT109	CT110	CT111	CT113	CT114	CT115
CT4	1.83077889936322	1.93738651553468	1.57392975325487	1.714822201337	1.63679628882412	1.52768549912941	2.0033686195856	1.80056024366647	2.27306889566606	2.02804454941404	1.74386522509549	1.78036157719396	1.99361230015319	2.53440891642556	2.12494830335117	2.34535884580762	2.21263269037069	3.22847993848115	2.72574867046281	2.2786029668043	2.60249466001979	2.76081275229111	2.90001492762494	2.88259337711895	3.0648168142667	3.15822231789927	2.21230461817805	2.49471989943215	1.96245423793406	1.84708555537172	2.84535660387851	3.08069683003838	2.7732916854669	2.14050700596256	2.08826257373003	1.88847434442888	1.16019087881611	1.68612975919398	2.41694517210617	2.50185373531255	2.86926667113212	2.5991794160163	3.23409613181455	2.87306674487187	2.83936809689111	2.62041703481265	2.91160068358934	2.43622718767667	1.97793109200428	1.45982068956143	1.5065826424311	2.19776829466218	0.746354773655279	0.981507432047503	1.85004229036992	3.11688226274349	2.83437096439911	3.09967191286754	2.90869604308597	2.58885030466884	3.20772253265783	3.22542488464803	3.34958323883373	2.84968096134922	3.25315146052073	3.14219483475381	3.21795524693214	2.44477871489527	2.90715106330496	2.77486541779522	3.3263361336998	3.35770173803831	3.10941675762261	3.44304042284731	3.61928764497956	1.82486796151226	2.85949879421587	2.50611734660282	2.85723861801323	2.41377152985789	2.09352837058597	2.2603507185195	3.06521519693072	3.26694178182
CT5	2.58582149226533	2.69293502151914	2.31096074007442	2.46432760791415	2.38369682341754	2.26744658264899	2.76688157887774	2.55627359670642	3.04088079172268	2.79142269848675	2.49632771409793	2.53615492850404	2.64446621759778	2.89660729288586	2.8921145084676	3.11576481483845	2.98176532497398	4.0021611542706	3.49851442390965	3.04772488804712	3.37454805331779	3.53367292454187	3.67315150580578	3.65577544665335	3.83833195662572	3.93185904137444	2.98056933633989	3.26116041182482	2.72075184289287	2.59387792067618	3.61822119302167	3.85422807778657	3.54613945772369	2.89787058358958	2.80705949110732	2.60536840539595	1.73822897094895	2.43751263168312	3.18405080476044	3.26289913669569	3.6385570922158	3.3609292268156	4.00466441908963	3.63733900302555	3.60334352804907	3.38701080485927	3.67819118628499	3.19566625481974	2.72829338846369	2.1409831656031	2.20114811233861	2.92528851115927	0.930242754906262	1.60217141387086	2.57642238200192	3.88248194272369	3.60744926151031	3.87323612526124	3.68185512544458	3.35361682777802	3.98136507909985	3.9904566400687	4.119936066618	3.62230076529028	4.02349593167753	3.91369801899316	3.98956270684681	3.21229018080912	3.68002910441003	3.54750587966701	4.08540590382302	4.13151758602019	3.8826622336762	4.21682742154647	4.39314492888999	2.58799908870915	3.63263452777845	3.27799498665245	3.63037300313145	3.18511582448488	2.86180403373296	3.03050615017186	3.83873223410176	4.04068222424638
CT6	1.04685949336144	1.14993287674031	0.894683422749348	0.964225208032506	0.900849985207757	0.847090261262365	1.15998112862876	1.0121690833085	1.39244435207591	1.20986932929551	1.04676691902427	1.03961093157896	1.07788088422378	1.14654344691097	1.26943672184354	1.45106861557178	1.33177901130232	2.2906027877133	1.79716379214029	1.39952691273149	1.6898056875097	1.83553720997325	1.96903669896351	1.94938916751409	2.12827896856231	2.22028256873993	1.32560728003071	1.62114809979454	1.17963504338783	1.12560572363548	1.91719947077383	2.14411677034353	1.84264704603569	1.34119185539658	1.46909769413797	1.27681768873559	0.866602974941	0.921139206210512	1.54281983055308	1.68227010957511	1.97608314323139	1.76107695363848	2.32382849098573	2.01213904475442	1.93915252705275	1.74153480374255	2.03273120994835	1.61043872003498	1.2143510507103	0.974799313876656	1.00951776101246	1.39761225822745	0.734692582460078	0.644074464592419	1.21284650496297	2.17034143329953	1.9021693640238	2.1638707467123	1.97808603080497	1.66181852378104	2.27115293419178	2.27904947488557	2.4073121521271	1.92503025477704	2.31099172373714	2.20195614015449	2.27665105815392	1.52382217589558	1.97343090836742	1.84779517407626	2.36996251168105	2.41880972302735	2.17622030350813	2.50405852614298	2.67936677175825	0.990783288267352	1.92700798575671	1.58461497334014	1.92375304392741	1.49632266380819	1.20230333116403	1.35302320573866	2.12818671141589	2.33060774335541
CT13	0.698261359934118	0.798960521459569	0.67155274261319	0.66346689648612	0.616999300578461	0.610681618347661	0.694962266076756	0.655553753870546	0.831808357829489	0.7771138402575	0.761459768907247	0.714856647158205	0.704795905674947	0.75297204617008	0.75504864880269	0.82664669131392	0.750546466781616	1.47838341585576	1.03928256109323	0.822837640853494	0.993413655628733	1.08546432091334	1.19468025772723	1.16549777359393	1.32424418919732	1.40856930528752	0.742992043186436	1.09289613936586	0.815764530363248	0.856336939135332	1.15783269585319	1.33942306143787	1.07367908520114	0.972402669113985	1.32117019916632	1.13188686517471	0.845402439183936	0.598262085814965	1.00252293853757	1.27503108545928	1.3777175914897	1.32896478637919	1.66726340368936	1.53003142304458	1.34679687526674	1.20311830095772	1.49725976765867	1.20808016220578	0.90851333927231	0.888153606743545	0.903878265480358	1.08619048962258	0.748982689103246	0.590970094931106	1.03864936462899	1.3676754995667	1.12426410813201	1.36319014035848	1.20607864742651	0.9498010268047	1.46552754630514	1.47579320751183	1.5919926597183	1.17533744396206	1.49740503231162	1.39235113930751	1.46056198707954	0.826104685618837	1.1896487433659	1.09663994794011	1.55548072206589	1.59922582022927	1.39248637135899	1.68541904800697	1.85508595049844	0.530905275858735	1.14571619077705	0.861734119691762	1.13882682510655	0.794483680333068	0.604449022248054	0.695612375805928	1.32220075127378	1.5225631640735
CT14	0.518432068879899	0.595861566199834	0.526382684429072	0.503662045859692	0.473080262276913	0.484259333331922	0.479526419838333	0.483671953965654	0.534332011818184	0.570235839408903	0.613154479845973	0.560333310820243	0.541678796900859	0.577479905467295	0.518169560124277	0.503249134362662	0.476018102809183	0.735658781107351	0.497551216745099	0.535861188183767	0.568576193406131	0.562563204815134	0.596753285903534	0.548017628246281	0.629517051062319	0.675385909145649	0.456236637602192	0.762957121439815	0.619131946375626	0.669138805876931	0.596864978999876	0.641457246846854	0.506629822376096	0.735531393978231	1.09331982670647	0.919986995063397	0.692364144175173	0.451454640172167	0.687759620093422	0.993365096518432	0.97547578532198	1.02225476482126	1.17982788958694	1.18179430352619	0.94185210447903	0.849466740507844	1.11974243550474	0.921042180603444	0.694335953612751	0.72125827533091	0.74008834463794	0.84557266588878	0.622879528328457	0.494292405915125	0.837404412571134	0.662598987317576	0.527968416550412	0.673339495703716	0.611317072983534	0.506016333653069	0.747517729047784	0.770377495333749	0.831452168176829	0.644829609893572	0.750250583031538	0.667191988782965	0.704816076434015	0.423539210986001	0.565489818361606	0.557809231417982	0.797723765986998	0.820644655178666	0.73731422633495	0.897077219362163	1.03226606566271	0.373847288503898	0.541555663946641	0.421189233291955	0.524762630526261	0.395323779242637	0.349433932218342	0.368214152772171	0.620207618483843	0.800123485635461
CT15	0.52896697420996	0.612929738392698	0.545615417211738	0.516892957359073	0.484411491453883	0.495420034237498	0.4732070467474	0.490040754663683	0.516425748642563	0.565482165562695	0.617637305235852	0.561782719835585	0.536728629695919	0.572012620652643	0.497482268809018	0.456769970025669	0.440606324819808	0.448330879526126	0.364389796734964	0.505343063807848	0.491183667944119	0.438315509872311	0.435804113119934	0.3693003743681	0.388201220359353	0.39513637817033	0.428622335402148	0.769482948929936	0.628153179344256	0.694235281618883	0.46373303208627	0.397521475076868	0.361564966817318	0.760085140274536	1.15140407078224	0.972707004997067	0.73599126696788	0.45790763899796	0.684735258364143	1.02109315426642	0.966666158389493	1.05439924086934	1.15566259078655	1.21256251470132	0.940845390502677	0.860654419245988	1.13903325178052	0.955864675341553	0.725242814678531	0.76378659501666	0.777876311243262	0.883861600515183	0.658872468727255	0.516432170676375	0.882205007896898	0.421456825782508	0.363222542977337	0.439702466360727	0.454977879452347	0.418648515829076	0.49008257268684	0.521023884644001	0.519412734886926	0.517198762429958	0.454298493666682	0.396159245990074	0.397932358004923	0.346905503374131	0.386114970076297	0.437249379192778	0.493217813058113	0.484032544934259	0.555214617954547	0.560173059428845	0.644370003772889	0.353919316861373	0.370647573108649	0.329959474173996	0.347079271271298	0.318492955976703	0.310604986642922	0.312309155690244	0.37185955377855	0.531855940635155
CT16	0.512799569368695	0.591272709299079	0.528454151474982	0.500745392400754	0.47041484762279	0.486189444592776	0.46251695652796	0.47674271528084	0.500867270089922	0.563864360661806	0.622345230454087	0.564330492002134	0.542481151543875	0.578534670841784	0.500617749703345	0.459451552111783	0.44410327586039	0.398811821604755	0.348919125934702	0.505877476381161	0.491977127423555	0.433254827815841	0.416508057123745	0.344383454285298	0.350402628825235	0.346721357836505	0.41744533223271	0.734499848868908	0.618265506438949	0.672941371657793	0.444682633983652	0.359336253022956	0.338818074085851	0.731378790248479	1.10378271206953	0.929279417820969	0.703747061078861	0.44596489786567	0.659563069219523	0.988606135820098	0.930814491414753	1.01068576807287	1.10196435183285	1.1610189916382	0.894104011491684	0.816765247118333	1.08752311529035	0.911606545919486	0.692971834397897	0.731569848715041	0.752320033645747	0.845426266170296	0.635228758409263	0.501804173426376	0.846035321273178	0.374714370760349	0.340410183459755	0.406726192064243	0.435149569617382	0.414444232595241	0.450901538534417	0.494042712956107	0.474341101885781	0.519359037421989	0.407860135715693	0.350695602062311	0.341211841723653	0.340166469540327	0.358019610416161	0.416836937958319	0.441887779104487	0.426060019431038	0.516333368118797	0.489282712395628	0.549409592534929	0.357884627480162	0.348343386626028	0.318833544323111	0.320230102148763	0.308465491128926	0.30595787559695	0.305069648363671	0.329979768722777	0.501569969515111
CT17	0.599290980735119	0.697789929703844	0.618735339871988	0.583549588136492	0.54377726264034	0.563933053839749	0.534317592412781	0.55242797527497	0.586132176612963	0.663219016921974	0.733492715442628	0.662851085424304	0.635590081477907	0.680511697739118	0.583686364673823	0.531910249592508	0.510290259988224	0.488450722045874	0.389825429039411	0.591598064124992	0.577656984458669	0.505392660693351	0.48905569299647	0.390657441724637	0.410893736979746	0.414187361168929	0.475266669350157	0.869965099987238	0.729881117678555	0.795337550470738	0.523872195708727	0.424154577172602	0.37774475914611	0.8643752899929	1.27344775747246	1.08577546252074	0.831411835109153	0.511291422143859	0.781991599069472	1.15065911855811	1.09079432853948	1.17533532434418	1.27776150743219	1.33602100614342	1.05123625236835	0.964132203673216	1.25911231056505	1.06769006393348	0.819703560901716	0.863754031910475	0.887210183255408	0.993707698068222	0.749962414129693	0.584049290988479	0.993716305416892	0.447190481868497	0.382615329461296	0.487664422214315	0.513852035744178	0.475804171332425	0.551509341090013	0.604070915693107	0.591626757040614	0.617428855671664	0.50152556819856	0.41768367000729	0.412876161231655	0.369175134953288	0.411062956513667	0.485042234261492	0.549429476785304	0.535492077324045	0.625855380360879	0.62048506228342	0.710316077277115	0.388104003718932	0.394909343968038	0.339520853885315	0.355206698699656	0.321917137281234	0.313171217316804	0.313972035581713	0.383218720570109	0.616921723532184
CT18	0.564297764024036	0.641334017844636	0.570828902217305	0.541040434442524	0.507568440093966	0.564468875630189	0.539793086825306	0.529763443086689	0.587925979427859	0.740022458049139	0.839310774826927	0.753798809745715	0.746582664679893	0.820114256138775	0.687852979771765	0.652269250664229	0.620543651987287	0.695310478331604	0.504074277038	0.694064694646683	0.725157073452563	0.670014959045568	0.636114271233785	0.524340464836621	0.585158884628302	0.608569219420713	0.490102969804756	0.771970516710887	0.760575462616372	0.751698632825288	0.641153515144372	0.602175754089332	0.469798030645491	0.784777737511066	1.06239922989397	0.892302177613095	0.692155654241261	0.486341174490576	0.745450439267707	1.08158487096644	1.03892085330686	1.02392373277018	1.14726364663042	1.14106315046063	0.909025771122372	0.808971810003618	1.07437031190489	0.891660750968201	0.695735572435769	0.733953298377074	0.816718400889584	0.848007424213012	0.667343061371793	0.540681929247279	0.855838898261598	0.593934469637475	0.507132640671408	0.683705868198691	0.664787911422544	0.60308376414175	0.757607992826346	0.842835932690847	0.853367214929759	0.820580537273126	0.736665813000433	0.610255280600078	0.62189095817373	0.450255369961398	0.534049989390236	0.573658488980064	0.787013176633617	0.790934785059612	0.732943040243232	0.841527913089817	0.948127687097792	0.462917122208222	0.530018571353544	0.408127699977107	0.472396140369286	0.371657928012575	0.339828439171338	0.348452502685432	0.548853294518178	0.864506738742769
CT19	0.619031640868731	0.696366132845905	0.625472224197243	0.58716024610345	0.55033955731507	0.653042106906664	0.606897906949257	0.584242094462597	0.646202745019817	0.894372852024646	1.0266711279595	0.923131640898364	0.917690932324294	0.981904167148502	0.84079947425106	0.788977695776404	0.755239413218079	0.573076529450956	0.487764697350253	0.838493749699861	0.864151016510062	0.76660674880981	0.658632767721596	0.45268445100464	0.462668000313608	0.426890263145149	0.525718769349132	0.786567549063287	0.899874275775191	0.843720801264104	0.672982481403406	0.489612544694631	0.380780389659599	0.844487142576333	1.027581044502	0.861828870006025	0.698338065423677	0.52883222291684	0.809559355892444	1.17832646551276	1.10744173619106	1.02903597199384	1.08880419759976	1.08296415527671	0.854801386991001	0.746912347471747	1.00534001817775	0.853498983784349	0.701231126862516	0.756027556757697	0.905008767437099	0.853976081218494	0.724437044076601	0.598030676158639	0.884882937376943	0.417651669254264	0.465404739320599	0.714746953891798	0.763962915284537	0.703215441814524	0.750170563343894	0.890727494482563	0.836951240329985	0.969260802865564	0.685844589725751	0.453766535851267	0.387508435886033	0.470030915431187	0.447871408019768	0.571761406359276	0.696721029849154	0.68308512490608	0.691627589162564	0.676687372088732	0.695096355536907	0.555837593364679	0.480124539928681	0.370447775655781	0.345807877998669	0.320200115090051	0.318114337939245	0.307773504142631	0.362332688325847	0.904586467026166
CT20	0.621205183163185	0.713793506429695	0.634555885087728	0.598104295503825	0.558156782583632	0.612329533138165	0.578345245837023	0.578032476793483	0.629650145930187	0.783247708254453	0.88567778056996	0.796607520058667	0.780984955091072	0.836805673636075	0.717387878665351	0.668775582004008	0.638239936045966	0.618195285334119	0.471231044527139	0.722097767628223	0.736615433973423	0.65969770126311	0.610367914778706	0.472920681248075	0.512070664687726	0.518167927754567	0.512743498418808	0.862548694893128	0.81821572064733	0.831563756586302	0.629905318456154	0.531054507938458	0.427594385025055	0.876577149914708	1.21698842376224	1.03337033778724	0.801289028678861	0.529479912577682	0.815428718628135	1.18434888868372	1.12649263350092	1.15012497363089	1.25413942555371	1.28423597579757	1.01757777328509	0.920736498583806	1.20897106959175	1.02156390013348	0.796516437282855	0.842598754304246	0.911289730350044	0.966394133514217	0.75484172520126	0.600606847933799	0.97455514638113	0.516575032360167	0.456838761498724	0.623191536692438	0.634933507148806	0.59799855226783	0.702175485407829	0.799658897740012	0.786635604423176	0.820209340073164	0.657236902545452	0.523879447264667	0.516326275413204	0.433974926794542	0.485112955165215	0.561397925145876	0.706824514355151	0.705127512555653	0.714977628085801	0.759687601642208	0.849978698470373	0.470255899201633	0.483261988755169	0.380388669960341	0.41164863930288	0.345378389324926	0.32702447935748	0.328852744128658	0.463929574399575	0.820578367359643
CT21	0.53132588965422	0.607125022418383	0.538310682006047	0.513247965849963	0.482133004456319	0.512383947798882	0.499629293966374	0.497426590619011	0.550897004970027	0.638610805733801	0.709162230170304	0.640406399472519	0.626502195523625	0.670900019898616	0.587629546805181	0.563593301631485	0.534485182322183	0.71750833767296	0.498240587710468	0.599713796218019	0.632111041783572	0.604302835050222	0.609394191639925	0.537055532561874	0.610635302639799	0.648400442195162	0.466376964995728	0.765482146207302	0.68029084262707	0.695253821405428	0.611023219089043	0.624292380086614	0.490937730935941	0.746348605653178	1.06821241510485	0.898065402289625	0.68299298547409	0.461247849187042	0.703433962856467	1.01925625373699	0.991630118557651	1.01099532324631	1.1560616028141	1.15338530122855	0.918701003267148	0.823887084035672	1.09023542810617	0.898334843984172	0.685948689683824	0.716693692465715	0.762248059436287	0.835407310960428	0.632800258551236	0.507545487110055	0.833880058922883	0.649634457412433	0.549484744141893	0.762253587011186	0.74082558278044	0.567933653471801	0.782192162468615	0.802965434229326	0.845297041969953	0.720419303541075	0.777272556102368	0.646597930565658	0.673766348595106	0.435184576701686	0.551295874606601	0.560823659329937	0.787394522250423	0.806175583318629	0.731027251328709	0.872476033835467	0.997262367076343	0.408961703481401	0.535155618038373	0.415121846438773	0.503695672666671	0.385579459208639	0.345319680131419	0.360155987267439	0.59195930338674	0.82244311121337
CT22	2.21160126748515	2.40339539237843	2.25480692763151	2.18982408425043	2.10065995044768	2.06531609459276	2.02512165211473	2.10193796268661	2.16912929842458	2.10248839464498	2.12110108970866	2.03332910457756	1.90481026226393	1.97995550090114	1.83571298078934	1.67859163168791	1.60012094042715	2.19579690969356	1.68026765462007	1.90497709281999	1.81141369369082	1.71765924142348	1.94430047337029	1.82714931982568	1.99333400365399	2.08472323991328	1.90701268820655	2.70328557864397	2.32298861126647	2.52346685119157	2.03152877619223	2.01755370661748	1.80134788939427	2.66021203513601	3.21255364712885	2.99621454681606	2.65333678976745	2.01354735250458	2.52867601030941	2.99689732079444	2.94311466654583	3.08598174522248	3.22665131328471	3.28914923696098	2.96416661377347	2.86015850144133	3.20786312405031	2.9774174387019	2.63649092382494	2.68900801470912	2.66776374511952	2.86785294550737	2.49217107258347	2.17690530741168	2.85625937291415	2.15238595388525	1.78728901754307	2.06547695655543	2.00421598825318	1.67116896906623	2.20914881244744	2.15609390854786	2.27196939950185	1.79620105946259	2.17586646901271	2.06669668476326	2.14074968380833	1.41836324531401	1.9219611357064	1.9962034429885	2.27901622913996	2.28831430303929	2.36201650545454	2.48351710449019	2.67764166827564	0.896367651741721	1.79527869905265	1.45706405385378	1.79000647466689	1.36896136817178	1.08472674750534	1.22950504035845	1.99298079781873	2.19602798162178
CT23	2.26958798547401	2.42140697881836	2.18405762819581	2.20155763852775	2.11634452620982	2.04638194622751	2.30255721171994	2.20147806663032	2.54076313508318	2.34239611288747	2.17569489532161	2.15689279904369	2.15567006851881	2.23139304475639	2.35225856210455	2.52953769379373	2.40028197017922	3.39582186356999	2.8918241035074	2.49425367591133	2.77942665646648	2.92676446297613	3.06983873272641	3.04871637230952	3.23068562779745	3.32414187559456	2.43914174184162	2.86151384066624	2.39143912816373	2.4565850832752	3.02211793845985	3.24685234239071	2.94234802450909	2.65565693853201	3.03969752020387	2.82552409066199	2.43667189209587	2.09724078254564	2.74767830233572	3.00399197065553	3.18851306427503	3.09747001023005	3.52948472777188	3.3343212144808	3.1721745793722	3.00022179949893	3.31587773947488	2.96520265421541	2.57741430921145	2.49888890328714	2.48620479826528	2.79524197115483	2.25879900701975	1.98444265715557	2.70313004055742	3.27736644480891	3.00069117810945	3.26678283613158	3.08081211498643	2.75054671577885	3.37625240840267	3.3809111971702	3.51123995055282	3.01466438259909	3.41487598128864	3.30547974965765	3.38129741078935	2.60564541421593	3.07555158844695	2.9536610836131	3.47550327686552	3.52385768564054	3.29078404612318	3.61336126260978	3.79046259157037	1.98658691566197	3.0252641386415	2.67140345769899	3.02296881303478	2.57881861638811	2.25740535826861	2.42494798138919	3.2310920589017	3.43286144198935
CT34	0.866816938298355	0.975180872770102	0.858631495865995	0.820680007669636	0.76525414507657	0.86876818581572	0.860355699045749	0.817148820878535	0.957830408044538	1.15498698280478	1.2746081364432	1.16654906876214	1.17556857812962	1.3391130057557	1.10254676441754	1.0831728373277	1.02569606093447	1.38344516812338	0.995521252369278	1.12267707225936	1.21042848572138	1.18804403778986	1.19343703719524	1.08132829408083	1.2209627278777	1.28647012784969	0.816913376555399	1.17523973619763	1.16367517361237	1.12292663077176	1.17492996108796	1.24213324927202	0.973943043022435	1.16422958880862	1.42195808565129	1.22711581115347	0.982370131491055	0.7376532556553	1.15850330356112	1.52667061482176	1.52582281285942	1.44066890344664	1.67061917380929	1.57107655679903	1.36296916301474	1.21191381831597	1.51707684389542	1.26871703510664	1.01944002537596	1.04995539050339	1.18687756763478	1.21606023766349	0.974516262354387	0.800445645194658	1.21192296764316	1.2529790473273	1.04031110931246	1.31018831504405	1.21416988036961	1.06766402649338	1.41697807300769	1.49756256994806	1.55437376590815	1.36433782825391	1.42649280668607	1.28054517615766	1.329229464216	0.834424280186838	1.09912430774535	1.0795420470583	1.50323445420871	1.51400478902432	1.34722167944527	1.58428122743115	1.7371451749583	0.749886018309448	1.07717808141473	0.792623327400404	1.01887580710732	0.703203705291337	0.54580738123059	0.610307112831449	1.19198154009338	1.52692614422143
CT35	0.621098937198122	0.691326643180546	0.621517701740933	0.584279917678495	0.548700349284447	0.669972032029116	0.625459832520384	0.590342786563812	0.665865840256993	0.93767087184148	1.07596673560148	0.968991530504508	0.966916225469594	1.03219245215625	0.889997472651484	0.842965347189001	0.805916295418982	0.698728735348385	0.552902906901006	0.888326318090716	0.926268462639732	0.83706163030462	0.734674691918351	0.534395354381083	0.572296464503169	0.55923790805627	0.546833429125732	0.754460151762805	0.927989025840618	0.848720990062765	0.738974505389293	0.599259330355726	0.44493321495291	0.832528887421267	0.902892088788411	0.752388123092639	0.639205572381331	0.531440818529261	0.818073877654233	1.17832561687497	1.11511962340527	0.971160642008194	1.04268944766071	0.971814159026787	0.791898654708352	0.66710270662864	0.90132567706147	0.761208798266579	0.653850432829643	0.708016935708019	0.899333110472078	0.795313635597989	0.706531511019203	0.594813685202054	0.836173338617187	0.507582745234495	0.511521291591759	0.73966416357906	0.758868320614923	0.748017818781015	0.827860070101426	0.984502662054953	0.949070112832853	1.04241648268878	0.774805721440927	0.575068374399071	0.537314479822577	0.513604296644392	0.528538867649986	0.629663476847614	0.821155192358428	0.822322796624473	0.768489294468329	0.823487839128474	0.878203106706109	0.593812310609855	0.559054723875738	0.41389696156801	0.426676061863545	0.353179040276975	0.335517008082801	0.330601678048851	0.481128436992364	1.00831953932923
CT36	0.791006389314657	0.87482440889249	0.786873835183398	0.739068251825325	0.692007843232972	0.862171389947713	0.808308890999002	0.753993804334523	0.861221048541186	1.19132526536268	1.34560487308647	1.22709880849889	1.22662139530882	1.29927073335228	1.14129851630287	1.09099636802036	1.04619182538184	0.969277538106163	0.749939711035576	1.13985200674044	1.18960580322953	1.09453284657069	0.981048619868414	0.73753060139748	0.804650530773579	0.802734839565852	0.707680651955774	0.939041977318171	1.17408592578593	1.06849622837786	0.979828989112387	0.838336957444704	0.602157716636253	1.03906504442506	1.02746041887957	0.862480754731814	0.764753638090728	0.671455856714572	1.03622301730661	1.42982076825788	1.3681541278063	1.16615713421766	1.25970448350597	1.12386174217213	0.958429332546312	0.787261213776053	1.05079724820222	0.891530976988839	0.794942664742232	0.862169825368938	1.11913569724775	0.961134994597315	0.883102563174949	0.751435708709499	1.01659909270603	0.726856846631917	0.702821941449541	1.00198221174139	1.00841773712947	0.984743487880872	1.10723959223097	1.27608991106656	1.24887585721411	1.32387481448155	1.05603726472335	0.818929920061472	0.787040342868472	0.681239849529715	0.730249124465094	0.842857127177636	1.11043797152284	1.11830427742765	1.02425665488017	1.1255741111945	1.2042622463246	0.779152421681109	0.766627806641881	0.537012312824143	0.589055424784697	0.432641363954938	0.385526193215758	0.383823782522046	0.692227975970829	1.30404969347683
CT38	0.66326775310726	0.771296425649384	0.684322460120118	0.643783040390867	0.598447962986358	0.631512294914488	0.59429014776522	0.611027717423388	0.651295445856976	0.763150544808412	0.851525989354379	0.768121064055466	0.741528040890043	0.794485268068533	0.678069040288149	0.61745003497657	0.591066706978031	0.51152116873756	0.414257426451108	0.684401376102198	0.672778458637094	0.58121783281402	0.542141145492641	0.404201252951724	0.418886965448526	0.41144055636784	0.520791583226341	0.948974004128643	0.826900496911761	0.883462263356743	0.582301146879183	0.4368261563793	0.38413173775998	0.950282356082092	1.36186461776809	1.16903821724224	0.906224120230798	0.561668882317901	0.864999169820454	1.25542602521908	1.19029746000696	1.26597422191371	1.36527509941271	1.42414646164906	1.13175963689219	1.03972185028286	1.34464465405064	1.149857681752	0.894041040869627	0.942815830716436	0.979137969026523	1.07771782252901	0.827031932893959	0.645941071923524	1.08044579023672	0.451062735048712	0.394681287199145	0.528924957563355	0.571904276484478	0.541104588211457	0.603924037266506	0.685789210147703	0.654955201204706	0.726984590270385	0.536144499731626	0.420164613446279	0.399623623306937	0.394428600622311	0.426094140479365	0.528834437322158	0.590848694538791	0.569309039384454	0.682497236598493	0.654359514848085	0.738018396812802	0.433525796641289	0.413609137648407	0.345503063836576	0.349657269095284	0.320330308453359	0.313853065467536	0.311752394755058	0.373217948502563	0.699186646929241
CT40	0.612462319969606	0.712452384737742	0.632762061922581	0.595887442385272	0.555055924137104	0.579014988945023	0.546689499297606	0.565105042105577	0.59837606176728	0.686833735720002	0.762860968180895	0.688781001757719	0.661687418624858	0.708268861546022	0.606465359299729	0.550224686751176	0.528382000679428	0.440895623793298	0.380711368819318	0.611513014294912	0.593402573896144	0.509380852227122	0.479702024511905	0.366677943729544	0.368838441054233	0.359961899495176	0.481367104629623	0.882380590791564	0.751898025487727	0.813786214353059	0.518240848290965	0.382154553131885	0.355361540585584	0.880319457122683	1.28960243647711	1.10100650328964	0.845497749309739	0.521333499989867	0.795412660553895	1.1715307873841	1.10691625100541	1.19075349482836	1.28610325787453	1.34941888171726	1.06061747427892	0.973740756272002	1.27077839875555	1.08086753128459	0.832630760254196	0.878789595200484	0.906196096882848	1.00859455856279	0.765521327876437	0.596555764409446	1.01014664659312	0.405927606742662	0.360821284626539	0.460036064607412	0.506074704629731	0.483240879322976	0.522101333737581	0.587922896488921	0.554454869730625	0.632046229041611	0.456784992309427	0.369341606643675	0.347634099356401	0.367624922691836	0.387423401755911	0.477465092638432	0.50487999672913	0.477661589577826	0.609512480379818	0.561763410038557	0.630132602357239	0.398368988782228	0.371887161329231	0.327241989452203	0.323634467431148	0.311024643305346	0.309035404478679	0.306566298004252	0.333522064310062	0.594445821193539
CT41	0.504948572604434	0.575517640566676	0.512595938227438	0.489227964527258	0.460908288424919	0.486316776117657	0.47329204800869	0.473567578685699	0.518705438087762	0.596347768833886	0.660797255430177	0.59772031710605	0.583690671647755	0.624124226834283	0.547352079566816	0.523185814590862	0.498037124300025	0.64738055632674	0.459033661347567	0.557809037675298	0.58264788434166	0.553767263485988	0.55669886022961	0.490297136363441	0.552157248144279	0.584037358189264	0.441615620449061	0.71612290775044	0.63110135462249	0.656893616886482	0.560866696001832	0.564416878302553	0.452329226666933	0.706658992790469	1.02520231542463	0.858798496037976	0.652274905553401	0.441422947026698	0.661945713056636	0.966408900864902	0.935493329817124	0.963676427255155	1.09771104906621	1.10413508221573	0.870686522142585	0.782261638627182	1.04079901052892	0.85682340977882	0.652982214511554	0.683152945745921	0.722343117778779	0.795631402395969	0.602127864395758	0.484900555855849	0.794397347084487	0.572900471032971	0.473693522369705	0.608291810591961	0.572070903951558	0.501006085434951	0.676653416787433	0.721043275595369	0.755888715501155	0.65652067302218	0.667673539930381	0.579840233074616	0.603712035912633	0.40557867011044	0.503360399776243	0.51691619622263	0.71113213306328	0.726875663319252	0.66884768470126	0.790156523362896	0.906444585785651	0.389282541893931	0.489059310299725	0.38989280162896	0.46085204446565	0.365822430935819	0.334738118107409	0.345920177975505	0.534851654530315	0.746100616114094
CT42	0.659016965145237	0.755293369007183	0.67350536000704	0.632691477217763	0.589884643464555	0.660421650380501	0.617069500787077	0.613732624286394	0.666698880162268	0.857994451700149	0.97474223079812	0.877426603061731	0.863236683096333	0.923643563468426	0.790053785986893	0.733316097303987	0.701560446414282	0.559216040369745	0.463244458823635	0.791300885139739	0.802698130774911	0.704986481846099	0.622346133522256	0.438645313579299	0.451949500422822	0.428554378087983	0.536540243922702	0.895085959355775	0.887349293514754	0.887214914033059	0.648723617572141	0.47596341031756	0.388699987656485	0.923906004741692	1.25141501980061	1.06540110742083	0.835115817590042	0.559352221044435	0.860802442286265	1.24617597529093	1.17778819334244	1.18912180351042	1.2749166019048	1.31203844646506	1.03852972278678	0.939440155165549	1.23253288948993	1.04998721039528	0.828797624938765	0.881066643793209	0.967997793775584	1.00355509477519	0.799468604906291	0.639306981870849	1.01751461051836	0.432463579278187	0.424406806369715	0.605441795452748	0.650916987548345	0.640020264883014	0.687378389838969	0.82163629494688	0.774505022638562	0.89017681227616	0.61591327850771	0.445302943216338	0.399678166235051	0.442255173936462	0.446793538987728	0.566013890013032	0.666494741540676	0.649782652885636	0.707062330665757	0.685924103955878	0.738842522239193	0.512281236838559	0.458954954551661	0.36286234373802	0.351867361386004	0.321950249715465	0.317232853183844	0.310525570666254	0.37365623582782	0.839271440355778
CT48	0.306513201119369	0.307949472046484	0.306390390372207	0.305483168347947	0.304796236318328	0.308757013551989	0.3072262679891	0.305960018963563	0.308000971316035	0.321678996739967	0.332142442638477	0.324055325790072	0.324187725752849	0.328839373054316	0.319319858756455	0.316783571385116	0.315089745423687	0.306543781205829	0.30493877861902	0.31900076476812	0.321121995593891	0.315829546223424	0.310283870844672	0.303821261807018	0.303843552090975	0.302729510121964	0.305042092265235	0.307367805402385	0.320185886053747	0.314245916790595	0.31040954558817	0.304516204325062	0.301994410281863	0.311928868393384	0.303021680805016	0.302282785650227	0.304019387630614	0.304575625952813	0.312284769458723	0.332796983436197	0.326803305435606	0.311677754006133	0.30992139938754	0.303103583403549	0.303851431442365	0.301240755236586	0.301918261854056	0.302806673192114	0.304576536967721	0.306094969549845	0.31576521157492	0.306966758970023	0.308042809468255	0.305924200037727	0.309376997494125	0.301395529060443	0.303430526204696	0.30939535501581	0.311153951078671	0.312001741942931	0.312413472907346	0.322169127731744	0.318276102482714	0.328991874594119	0.309693055495486	0.303346182175595	0.301584809439998	0.304576685759857	0.303407900910078	0.306591468631654	0.311050279982127	0.310645909544017	0.3093542903774	0.308652382763985	0.307388216407286	0.307369625384788	0.304619339187742	0.302200452371907	0.301402536631159	0.301213537023118	0.301267861511295	0.301029995663981	0.301439403761534	0.323439578258124
CT51	0.450282982400383	0.513772398814242	0.463817988503376	0.442947873135921	0.419864009381815	0.421982553715336	0.406405678262221	0.42179294250574	0.436076150875967	0.455659410502573	0.48503036743354	0.449841441452974	0.428819815144703	0.450459926128093	0.404052543343877	0.374759708337721	0.36685546419534	0.352534022342513	0.321596178296447	0.409631234883768	0.390098633055434	0.353961459396537	0.357256999339341	0.321331850954772	0.324770001276112	0.324995064148155	0.376102747426786	0.662861606927188	0.532140094987978	0.573830107242774	0.380676864074805	0.329267486032155	0.323875805321836	0.630915240600099	0.988391193894212	0.82752506526953	0.620002074062646	0.400648012619924	0.56476176542965	0.850616772999784	0.800060767778867	0.8924287948341	0.980405598869403	1.04234475789001	0.791740431757253	0.724334948743217	0.973357597949294	0.808809587882744	0.609418099172337	0.641139306761371	0.643837698726378	0.743001882952933	0.552117897731343	0.442757602006435	0.740443365554909	0.414255567983787	0.415815936752108	0.649496042094975	0.694877887306584	0.427913789639801	0.524598516420561	0.428347415219086	0.432495781796418	0.403755725469554	0.509406768243303	0.34039232635675	0.333464310707085	0.324471302320073	0.333087132707314	0.369755067986489	0.374579032181347	0.360292181267195	0.443291744140634	0.418798937063003	0.47103773016945	0.321445074283136	0.321722932131375	0.308995341418495	0.311706550097665	0.305041864479134	0.303407222002755	0.3034427429778	0.317574828237968	0.388398072967973
CT52	0.424237452939893	0.458848283779746	0.383682960019978	0.401391064216266	0.385443790882278	0.369348753097518	0.460418158155875	0.413700548394474	0.560114523737551	0.468856519485093	0.40141804095783	0.405959593837262	0.510872055206451	0.93564134059096	0.494452204066845	0.583748140776495	0.524941745481975	1.2052550391069	0.806060047913087	0.555987816856775	0.725890370218832	0.830251745549888	0.933935318609414	0.920089344222943	1.06524885854177	1.14409149143196	0.529263469859787	0.692048203498595	0.459651165057007	0.446853787904738	0.893693064580888	1.07850369862543	0.839973676203081	0.537618860988346	0.620858975879756	0.523695986101892	0.385079528208737	0.390240259919134	0.640980579325606	0.724766080415311	0.939870680347901	0.788038715204209	1.23886634682653	0.979956666251532	0.928301217841226	0.774368010350381	0.994712348340859	0.692119758061779	0.488344251852711	0.41035694038557	0.411275709569837	0.598864907470417	0.35227767394007	0.336058551196502	0.489082820928199	1.12385738808586	0.883884118580504	1.09446203943719	0.940940212888654	0.726496847323477	1.18726905549961	1.21822891358685	1.31943580539632	0.895352393033516	1.23307466269205	1.13426945817587	1.1997755085323	0.637565861764219	0.939894868038141	0.842580361231969	1.31948131874986	1.32016227841318	1.10548162444404	1.39898234865029	1.56381153669204	0.404064777364546	0.90253510280284	0.667052361531503	0.900901323022825	0.61658226645024	0.479008560417148	0.54350077427596	1.06561669531617	1.23868434200666
CT53	1.03166549939509	1.13856973538694	0.890369675202262	0.953714678355888	0.890172353855069	0.825493201016629	1.13361863992431	0.994200786510622	1.36521602007095	1.16502582529165	0.974634472980425	0.981133417906648	1.26489088639659	1.94034720267571	1.22394834761459	1.41066230951104	1.29026266423217	2.25838780566978	1.76486850909193	1.35829824273395	1.6510171353292	1.79978508732896	1.93587633008836	1.91743357323338	2.09626268531615	2.18840041227536	1.29742962034854	1.60498015393891	1.14506579276032	1.11472897643357	1.88438614769696	2.11201789283599	1.81151443165768	1.33243756400951	1.51620618407847	1.32106130605586	0.92081500871609	0.906467166308238	1.51967647045442	1.66794969717783	1.95210456755974	1.75734505821571	2.30247464865339	2.0080108947479	1.93608082455222	1.72964581597699	2.02293595192502	1.61313052085902	1.22040968569977	1.01263624465358	1.0209135133694	1.45630601287103	0.770341428352179	0.653610427366478	1.2379868525248	2.16511913278181	1.87034591279648	2.13112841782672	1.94493723167101	1.65004508830023	2.23834060114465	2.27361815839389	2.3856671564291	1.88797588307861	2.28973787298601	2.17709521454114	2.25191887182782	1.50423436263542	1.94278107803076	1.81603880827745	2.38554525355806	2.38622430137665	2.14466775161351	2.47204116277697	2.64757521802427	0.951592007168513	1.8948276348924	1.55363571877721	1.89238649204783	1.46625134665371	1.17408107287042	1.32390075204254	2.09655229475394	2.29656459828589
CT55	0.605339384338175	0.623854764983331	0.601020603256941	0.57017819749143	0.545848393253246	0.556683293825305	0.637467152773452	0.635802843591962	0.731343817199218	0.727369830550396	0.722333631376873	0.702565707457383	0.684213256603546	0.675009719259598	0.765408853352171	0.752982015890228	0.711679008313709	0.702187235901752	0.778271314261575	0.685411053410513	0.687089436491093	0.651792436289949	0.68938777492345	0.652107987955751	0.548964669958366	0.669421473749051	0.549828640430303	0.758460692508094	0.764931355968102	0.62181255486038	0.551479455802089	0.495782653226964	0.457310159207976	0.517119822441187	0.720551096384186	0.645784953574538	0.445056907260661	0.508602848187706	0.486077075049778	0.851587876062776	0.830154496188767	0.703853598964055	0.778105336432675	0.765476234144332	0.558968153891665	0.494934465091029	0.653983074095712	0.543063115359911	0.447200263528541	0.468067711240485	0.526788729178164	0.531937161011434	0.442480673145758	0.387815537422738	0.535216967795092	0.870902486935105	0.828668330181706	1.19193083174932	1.23351633507783	0.864787823611588	1.00768107777617	0.865973565462847	0.915039091401546	0.787464046975541	1.00765060172106	0.769985916698661	0.719817546792062	0.659305990937866	0.695912703118475	0.571800127258501	0.787914776227866	0.686061760507192	0.632640942566999	0.763991512508968	0.635525759473305	0.527098755065091	0.50251139628028	0.396194803509525	0.492317086739101	0.456384851010648	0.446027303319003	0.46073925175186	0.544718532081907	0.581525234648289
CT56	3.33699111132608	3.47807735487129	3.36795875443137	3.30005446067068	3.22300903027727	3.19029406875581	3.24710811717775	3.30061842224385	3.40116140909132	3.32003836175775	3.28480601262194	3.25007015713437	3.1546833407217	3.14757288833981	3.2608080603363	3.18901128580082	3.12338181358782	3.08612470015965	3.2275356270515	3.16020945158682	3.03977492410137	2.89165373013249	3.08401577992617	3.0034594835845	2.72077430161241	3.01290038045101	3.07156246137444	3.72183595342511	3.43635044830182	3.55432978515684	2.93607974276295	2.53419174088618	2.62542499581513	3.63101148351565	4.19735568275076	3.98722864668766	3.62869670050348	3.12656776550446	3.47788754648307	4.00423182649891	3.9392507676578	4.06466315256595	4.17891129266522	4.26193158661681	3.91517792787103	3.81679559468588	4.1675763951658	3.94452131813607	3.60518630726285	3.66348875765338	3.64225326113727	3.83921412866067	3.46746439261978	3.14844481228549	3.82987168346532	3.27020666685002	2.97219322930539	3.05850142822147	3.08403062816078	3.12175772669479	3.16476963447022	3.11919396084871	3.19324624269603	3.02623529672	3.08082344159116	3.15239902139443	3.07703049080089	2.99626666176384	3.12700984790067	3.01385525771228	3.20760475455522	2.95054600664336	3.25811424813602	3.28489404340136	3.21629448959294	2.68544802212302	2.59481450425855	2.22772477888761	2.62596614253281	2.55688196416931	2.53443502176811	2.5850900686155	2.74658632322418	2.26150981693808
CT57	3.24547165359617	3.41913181031193	3.28841318794053	3.21901591502814	3.13410214251786	3.10062744238418	3.09047626662716	3.16607447571356	3.23401389265951	3.16811284657789	3.17022291193651	3.10365862681481	2.98349056784486	3.01936747192033	2.99481168972497	2.8503813379554	2.78883002528584	2.69524565822292	2.77005404440044	2.95619860871682	2.75241283504875	2.44355157747448	2.7326716887704	2.54663710829671	2.2300468794427	2.53148969283191	2.91948304633893	3.69226782575166	3.35223266440005	3.52596849032538	2.77733092931682	2.07687082013792	2.34030082345769	3.63972293078096	4.20330200368292	3.98884675962452	3.64117238539334	3.03944139252617	3.48836225279462	3.98919341226653	3.91829325277849	4.06830094910138	4.18224992864635	4.26819461155356	3.9264182838193	3.82843323710774	4.17935109967591	3.95669989196971	3.61738364857821	3.67595172492352	3.65431730338786	3.85060392452941	3.47978984289223	3.16045015376926	3.84223712000219	2.9318512286826	2.534645564672	2.68244499846821	2.81902551142757	2.73801847240155	2.82606775148092	2.67357134059697	2.71988287630954	2.56895644691562	2.61895029061383	2.67841970690122	2.59603260816873	2.5438319371104	2.73954586561451	2.82013869115814	2.81886103805337	2.47877424680852	3.14621517298563	3.04218929503469	3.13190886197919	2.23087718457908	2.11747866845356	1.75404697718707	2.14188796023643	2.0884367914609	2.07166699813439	2.1198098011088	2.25543920073679	1.70434657113663
CT58	3.42857903264371	3.62240043114255	3.47904941986371	3.40883286115076	3.31883405680569	3.28407267774352	3.22503742955817	3.31850246648774	3.3601509911429	3.30442102014182	3.33344484820055	3.24317092938253	3.10032193239382	3.17163259967685	3.00483373219088	2.72900087187421	2.67527018201741	2.51928809937715	2.1458612943941	3.04378110782424	2.73379041038497	1.9176661982381	2.61062081039905	2.01016880760317	1.68537664410416	1.91822839300397	3.05923050982827	3.91189251146852	3.53823526551932	3.74564409127222	2.92140479910709	1.84915204799176	2.36890539877902	3.87790571570241	4.4404697477053	4.22396507345858	3.88110984925275	3.22529389424356	3.72764871799456	4.215945952224	4.14270977856318	4.30451914554721	4.41921837807128	4.50585393978454	4.16669393665086	4.06874830208874	4.4196718989049	4.19691497842837	3.85736181253644	3.91584766180553	3.89362813607506	4.09023491778644	3.71930228173618	3.39953685124992	4.08213167472112	2.83888710046871	2.04925861560795	2.39848563163633	2.78422035337995	2.47840930198684	2.72468321236678	2.22605647725257	2.11030625311543	1.90925637552126	2.01763953658046	2.03117764156664	1.97955019063429	1.94384303799157	2.52292659752225	2.93083896186294	2.6385231620501	2.09657486905641	3.32538047004928	3.12447486739421	3.35327010825074	1.53840071071161	1.58907149321372	1.24789221883769	1.56260674983611	1.43589384963886	1.39080493229145	1.44495821889986	1.69961020965347	1.58507849927258
CT59	4.15752588328621	4.35239397547177	4.20819591153243	4.13803932259281	4.04772406888478	4.01264836172844	3.95170109279917	4.0458143249993	4.08688237777183	4.03063785964405	4.06036179843059	3.96896349172359	3.82463482181951	3.89804712260189	3.72308403173069	3.43890077131607	3.38451016425529	3.30443910096114	2.81137205859271	3.76845502718233	3.45878810161868	2.65850023099522	3.34840164108364	2.76885381142036	2.65113265522496	2.80152659226783	3.78748602944601	4.64308268542659	4.2670733167022	4.47626353945487	3.66148004876673	2.78020887914146	3.12936735471162	4.60957551007611	5.17201478901899	4.95540180797645	4.61264217501722	3.95428107611894	4.4598261885962	4.94712638101017	4.87438726931423	5.03625152875122	5.15181897201091	5.23776156120208	4.89909424106932	4.80095873233507	5.15183362407256	4.92880401186447	4.58908516265037	4.64739785897679	4.62506567459927	4.82196221290926	4.45068993856194	4.13076236064503	4.81374588503966	3.5793446266193	2.79086294947772	3.15430076605215	3.51325346034618	3.18263648170002	3.48095700929514	3.03380116004353	2.9853653096908	2.62619011670559	2.88615692394964	2.84464360799944	2.86101965318157	2.59892802408104	3.25908474447327	3.66689236401617	3.41611754958862	3.0273596383465	4.06426958356587	3.88300273780905	4.11536375785254	2.09280373715519	2.49439006998225	2.13707902859835	2.47440024022653	2.178729673098	2.03217710297605	2.12513578638	2.65806488466077	2.76027213547713
CT60	4.48037340594601	4.67509089493019	4.53123216865079	4.46088348959284	4.37061337737947	4.33605558059471	4.27451422814786	4.36890796027844	4.40913773663869	4.35490904308685	4.38586267560962	4.29422595459012	4.15064363644953	4.22373518132209	4.04859022776373	3.7619068310272	3.7091390944971	3.51151429727989	3.05294694953489	4.09154384754652	3.77344119900311	2.84878112725305	3.63179739938236	2.91125342669898	2.3910246744896	2.68089668568001	4.10818514881891	4.96503844790981	4.59054953525515	4.79914919547264	3.96677376540095	2.73020938634864	3.39353089105122	4.93198352918707	5.49450670775884	5.27790649222632	4.93522905984511	4.27701630881899	4.78161117269626	5.26971505703436	5.19615694504321	5.35846987178934	5.47289395976944	5.55979257737546	5.22056684908748	5.12265831951075	5.47364873537413	5.25096464573067	4.91141733614284	4.96998942122087	4.94789354344333	5.14432842432175	4.77347954272709	4.45359671456125	5.13629703156649	3.86023733278525	2.96576766373996	3.36121815473717	3.80864834599877	3.48806086796434	3.73709901996753	3.14825386106092	2.9013699512143	2.80580940106246	2.77697670454646	2.83261912329769	2.74000140474522	2.86197925425412	3.5287062281239	3.97496791848076	3.63499775590682	2.94805587413231	4.3734436041447	4.15830619174619	4.39493414324164	2.4375525310707	2.37089994891485	1.993505969754	2.28612755954032	2.23419889107231	2.2191858187492	2.26452318233764	2.39817217468562	2.20967443099196
CT61	5.06200783695651	5.25778069944221	5.11326796426395	5.04287183052286	4.95232932087773	4.91773244234158	4.85337163299143	4.9488247914801	4.98746468880264	4.9339765338059	4.96657631728894	4.87353267250602	4.72860983619081	4.80386794885467	4.61860932619321	4.31830201184517	4.26653145157712	4.05589279399368	3.40638616903538	4.66749194449882	4.34093356500173	3.28111630939194	4.18684655409773	3.3200484934568	2.62897150695787	2.896935460448	4.68732121849498	5.54854633869673	5.17241425706148	5.38267134264224	4.5460768132435	3.24698654227067	3.96365070124615	5.51637585900502	6.07883942122029	5.8621433724723	5.51969265778981	4.85879068477449	5.36605585256147	5.85357652314286	5.77989765663292	5.94276064061072	6.05720859204325	6.14414449882548	5.80503678214171	5.70712923810106	6.05812228118273	5.83543631487293	5.49588166623995	5.55445388412285	5.53234698993402	5.72877832138217	5.35793410297078	5.03803318322104	5.72076299539185	4.41876520969161	3.41300056963703	3.8885227122981	4.37593559973564	4.02253779957469	4.29486542888002	3.61230518664781	3.16838524316121	3.12857454100374	3.03102839208417	3.05479600078402	2.94868213999542	3.24174721128674	4.06854253509316	4.55214075309531	4.1793688851438	3.4098112462868	4.95474465159306	4.7330530818711	4.97814000124367	2.72375369455059	2.70661691850308	2.31734418672856	2.49646275938833	2.44166897511509	2.42763122859381	2.46891089207002	2.60808136710193	2.70983560765214
CT62	4.40271833297381	4.59333909835883	4.45179089754169	4.38149946362162	4.29221259532359	4.26211008367837	4.2086536042165	4.29723845576378	4.34368685103911	4.30111557346041	4.33532334461187	4.2452270319847	4.11519220948158	4.1827973273068	4.03466375272037	3.80096658801035	3.7461571187853	3.55996297918913	3.36472779780185	4.05790244544557	3.79835013549293	3.24556393791783	3.66404137257114	3.1753984077361	2.83112052391209	3.07534761146649	4.04106887463485	4.87894629246097	4.5191628705756	4.71620510117484	3.91414851448345	2.89760450848365	3.35420673726134	4.84436896866492	5.4043375286407	5.18805079521677	4.84525856542573	4.1990066766997	4.69515557565599	5.18490182659172	5.1115555195467	5.26935833365047	5.38333131569329	5.46954963995579	5.13019187571089	5.03192640491489	5.38294705106401	5.16042085375566	4.8216446717692	4.88046404903834	4.86097460887697	5.0545943359588	4.6854265171792	4.36678196683578	5.04693108310792	3.84581858365978	3.18014323139989	3.47313768298241	3.80046808698367	3.58547527401752	3.76203552335171	3.47154380456055	3.39602936690801	3.39880293713905	3.23110956067505	3.22301194392516	3.11887924269782	3.16531828966122	3.57004220993274	3.91968067224947	3.69388339664543	3.23397181674389	4.30068491298815	4.10919297339732	4.31424897816657	2.9290676869984	2.78766553157818	2.3888621927325	2.66954861398958	2.61058743226944	2.59732235882637	2.63396284411113	2.78090136737452	3.07250227354192
CT63	4.03740382448638	4.2314346983901	4.08801468473898	4.01771075318035	3.92762672461354	3.89283147460943	3.8332540683135	3.92707591781448	3.96830083331746	3.91268717808082	3.94198706440883	3.85148687988428	3.70819003802774	3.77975636514207	3.61146450583398	3.33216949479596	3.27876815481647	3.09162549041944	2.714666200576	3.65074172716889	3.33578644079741	2.4627817729218	3.20404726700597	2.55508252377145	2.08526462483438	2.38327971231184	3.66680399121551	4.52093298600579	4.14700719973506	4.35482741972075	3.52449935740436	2.32501544265346	2.95887265512169	4.48717358156811	5.04989154354237	4.83335995766074	4.49049418852794	3.83396635945932	4.33669617704382	4.82519890754525	4.75174256335189	4.9138326494411	5.02827113615777	5.11516829327797	4.77585454713169	4.67796547871081	5.02894668448424	4.80625421151414	4.46667294607235	4.52522655707719	4.50298431378653	4.69958917471221	4.32864255576166	4.00871981897221	4.69152039346346	3.4332324713162	2.59728048925979	2.95370874280177	3.37587395482997	3.07143798624034	3.30885864633177	2.75612285231784	2.57409241335358	2.43368791533443	2.46622237347107	2.53220111114574	2.44643613327558	2.51398041640738	3.11215598718251	3.53467453729316	3.21411967573584	2.56453156340368	3.93059375362271	3.719953183753	3.95116530049901	2.09997681553706	2.03301744368067	1.66803181504034	1.99479474257652	1.94130842362015	1.92470605921322	1.97215304139647	2.10773037737637	1.64227353053403
CT64	3.53076352571156	3.68364726602409	3.56620843864705	3.49763977163658	3.41777671739573	3.38419176349979	3.41857391022316	3.4798139718913	3.56933675510169	3.49151326359029	3.46730219326856	3.42274364342034	3.31839240639846	3.32410919895495	3.39851083857015	3.307399579061	3.24289189474615	3.17487763245763	3.32037218760067	3.3138293972193	3.16519028918749	2.9741701818563	3.19236341031778	3.0890462858584	2.77434414277216	3.08364446870206	3.24332627172885	3.93835208948644	3.63167275766079	3.77118926170605	3.09468160718892	2.56927211012926	2.73984948304173	3.86258402122494	4.42867380130919	4.21679846158469	3.8625200908394	3.32168752301494	3.70925597387938	4.22627649293706	4.15839694865205	4.29457231084478	4.40786129471554	4.49300189020995	4.14770366260402	4.0497587041486	4.40071048257429	4.1780541368291	3.83862373076407	3.89719585292625	3.87529536859404	4.07238872431229	3.70084977698402	3.38129256821751	4.06348390413828	3.38339287269137	3.06216048508292	3.15464224894973	3.21412540283536	3.22829993887899	3.26935498751476	3.19508181203014	3.26240311275689	3.10597206514605	3.1525846816155	3.23172401077759	3.14865933665832	3.09010338800978	3.22971011435355	3.16615878307203	3.29845670985449	3.00047240984244	3.43558175193501	3.41096443151727	3.37983754223333	2.77780814818485	2.65580266084187	2.28746611604587	2.69063754459652	2.64070184573294	2.62493088990415	2.67369128528245	2.80377002725797	2.06631944190595
CT65	3.20208571354775	3.3648121268227	3.24106814614576	3.17212906999247	3.08991838460975	3.05638363986053	3.0703249907889	3.13801723553062	3.21780622260734	3.14527088109406	3.13303039452615	3.07845938562182	2.96706945146431	2.98633059367066	3.01811115177911	2.90628154535584	2.84295210260673	2.7644542172682	2.88657108970944	2.95259026791574	2.78101284350983	2.54666160460778	2.78992941921509	2.65764028052105	2.34132781338975	2.64838344827842	2.897044426969	3.62821931186167	3.3053314437145	3.46172900620579	2.75092991052564	2.15319976747506	2.36107442794319	3.56428644292933	4.129080613461	3.91590561360757	3.56501740917332	2.99455010822046	3.41195082595551	3.92077999342984	3.85137388868211	3.99451379655593	4.10808948388137	4.19367394613171	3.85015125822439	3.7522135594323	4.10312433199769	3.88049734103297	3.54116822996249	3.5997354522118	3.57795680217671	3.77462441666835	3.40351670701597	3.08418156302182	3.7659962494646	2.98240047055062	2.63078640011655	2.73032286591504	2.82076861683517	2.81221181638548	2.86722504915359	2.76807039817572	2.8279626669332	2.67542733291322	2.71526082716572	2.79589587695459	2.71283039396314	2.65756327792523	2.81623675168598	2.80981478411677	2.88798490008499	2.57404173379742	3.10458411382354	3.04397217090269	3.06760548977137	2.34605630032174	2.22554128982557	1.86104480355879	2.25709213800193	2.20727589285331	2.19160867842797	2.23987291794801	2.36956611584905	1.68935062468816
CT66	4.63171803709343	4.82496497911558	4.68204047538815	4.61176364011468	4.52187262225855	4.48694135761477	4.42957889198071	4.52269840636198	4.56511069128783	4.50839238259901	4.53609276324871	4.44678080282729	4.30410038536876	4.37395909482173	4.21335613002575	3.94263324675841	3.88851050193035	3.70910372253721	3.40392333259807	4.2483187678243	3.93785596523594	3.12057642308665	3.81532056238508	3.22807062908433	2.78147454635382	3.09079255661669	4.26284901129012	5.11387773206907	4.74087478562928	4.94765021653139	4.11961223527085	2.94816509206704	3.5603513517011	5.07937115803982	5.64226055666584	5.42580072804534	5.08271525664829	4.42811861735487	4.92878421542792	5.41780012571187	5.34443718588608	5.50619589561914	5.62062043769374	5.70751888600395	5.36808708439225	5.27020917312941	5.62119787475124	5.39849924980714	5.0588819824104	5.11743244640251	5.09510410159114	5.29182262665259	4.92079008007236	4.60079459906593	5.28372668546721	4.04364360925338	3.25610469210732	3.57515543942831	3.97733258961958	3.69398617110031	3.91729316862391	3.40389480625535	3.26902408697878	3.11373708414609	3.15951893389256	3.24118151239241	3.15561939626922	3.19539936134203	3.73379854606214	4.13182497474786	3.83146073789584	3.21219968877499	4.52487196690592	4.31874358528549	4.54370165069279	2.79382362433617	2.71188517452444	2.340944073853	2.69769702163019	2.64789338556708	2.63217722278866	2.68090467682496	2.81077110032681	2.07811876632659
CT67	3.91701068997674	4.10516962041641	3.96540725912863	3.89535441562709	3.80676524885215	3.77208029594599	3.72779398106687	3.81604459602457	3.86569291954047	3.80587701765495	3.82610698075819	3.74326823212635	3.60680865302064	3.66681229939418	3.54899799033866	3.32589784866579	3.26867578157282	3.12560263867567	3.0376884111395	3.55977205937151	3.28394961690672	2.71987773488532	3.2023033577722	2.82920981652112	2.46529726066081	2.77311037821409	3.55978384629209	4.39004955851359	4.02516783645409	4.22378925721222	3.41601345980995	2.42889436014315	2.89484958598837	4.35114219490309	4.91430549572356	4.69832629598527	4.35410333080495	3.712735242412	4.20030297694397	4.69224861470664	4.61948367115431	4.77846130875671	4.89276107074119	4.97946683157766	4.63944080493867	4.54155342802123	4.89253161783685	4.6698432856355	4.33026799872529	4.38882160934034	4.36657749739874	4.56328409048573	4.19224222633178	3.87234163323905	4.55511186160072	3.41851492286988	2.82493059078726	3.03253636828511	3.32307673484134	3.13590237999623	3.29579185912286	2.96715178386886	2.95234526014722	2.79923962505403	2.84029463584902	2.92157809602754	2.83765177476056	2.81637685524656	3.1609767945173	3.43759402850722	3.24843909670538	2.77411347158955	3.81178757921845	3.63485898604719	3.82136377087059	2.47270725943035	2.36537367747012	1.99831101022026	2.38109683132694	2.3312620040773	2.3155766350102	2.36400326019443	2.49380557987195	1.80021558124054
CT68	4.71148323847001	4.90649542547135	4.7624712270537	4.69211715161672	4.60177463182378	4.56687971146722	4.5047590362826	4.59958701374805	4.63936395580641	4.58420485365007	4.61487340587183	4.52313069651145	4.37844879678849	4.45196633659341	4.27466239901726	3.98315776214771	3.93057215156617	3.73193633146818	3.23654569820745	4.31922468918195	3.99592724701567	3.01147526962376	3.85372702721408	3.10331971558844	2.54252071111408	2.84609556026164	4.33851398990222	5.19675559512878	4.82118312096646	5.03063143326396	4.19594990260562	2.93610779727968	3.62165852275842	5.16379869342854	5.72651276942439	5.50989042019502	5.16721561787245	4.5081436314972	5.0133386027575	5.50133428697004	5.42776203006933	5.59039890368514	5.70485596791987	5.79180388415997	5.45258480855037	5.35470173826008	5.70569139306131	5.48299502565871	5.14338920868478	5.20194377452881	5.17965679458602	5.3762995091978	5.00532408834226	4.6853440753528	5.36824091987277	4.08650749672692	3.16586497320099	3.57473525583167	4.03422805215761	3.70324221529666	3.95972348433161	3.32822987449542	3.0361838831307	2.89931001977051	2.92509351341337	2.99907022946451	2.9093197240808	3.04682718766535	3.74992416426742	4.20438982129951	3.85435738577175	3.13546458884127	4.60418469953733	4.387283549381	4.62624461966489	2.57221421155816	2.52811744868486	2.15416481503491	2.45291862887058	2.40249378593692	2.38695413018755	2.43470287506365	2.56562717541902	2.06073137971667
CT69	3.44589635947553	3.54899689666744	3.22803915672913	3.3348020094292	3.25693941591295	3.1563836441868	3.60432155740576	3.42595103411292	3.86840622976129	3.6333939591337	3.36712653100411	3.40230050226454	3.4573317501014	3.51852401904248	3.72867210434518	3.93209719603325	3.80235644679571	4.79398174244993	4.30177563185586	3.86035638188793	4.17332487918674	4.32840092989261	4.46811259109164	4.45052777950257	4.62913374562784	4.72392863896942	3.78933141121529	4.0785429085015	3.57384898530661	3.46572871440745	4.41037625630137	4.64417781745553	4.33739075963372	3.72571352145613	3.75683352558512	3.55714000386546	2.89101178876986	3.28669550846522	3.98698726575774	4.10006399650919	4.44621389965598	4.18863056025543	4.8053329523936	4.45821490421782	4.4060848308111	4.19537415427716	4.48952425041303	4.02431234893406	3.5690610698928	3.12366018543679	3.15578318655246	3.76571859047194	2.54755082539222	2.58509141994099	3.4808534104857	4.67521841064587	4.40240757019513	4.66599217426001	4.47632398643784	4.1553531265103	4.77381699924723	4.78067844759659	4.91110695532524	4.41767435940389	4.81457446136166	4.7067238906279	4.78119059058709	4.01627673799031	4.47579753992741	4.3415936730597	4.87388719991446	4.92203994945317	4.67487483700554	5.00798371204223	5.18274456313739	3.40835780876553	4.42377655044728	4.06884231687396	4.42175176703056	3.9799765988971	3.66260060131184	3.82856877697297	4.62967354121874	4.82979829823275
CT70	3.27270257967763	3.37856028869531	3.00149234171399	3.15138806670829	3.07093637080059	2.95347917466282	3.45315385079059	3.24546601432976	3.72682781693222	3.47622841298652	3.17708089407477	3.22027567946191	3.29468545832433	3.36867573273761	3.57825776331034	3.80048105643075	3.66672003189135	4.68474361136794	4.18263653827921	3.73107981996568	4.05716600114904	4.21624805680514	4.35598335556758	4.33872829326859	4.52076343154965	4.61451332608375	3.6641801223611	3.94450506742089	3.40496957708845	3.2768851819212	4.3005207886258	4.53652663575777	4.2285342554798	3.57859532080908	3.49168643732221	3.29072425769997	2.40746539310185	3.12245717641577	3.86534266082818	3.94556098852133	4.32112281298404	4.04338114797602	4.68703944724472	4.32000201991227	4.28434734918835	4.06915658806363	4.36048861045517	3.8777296542915	3.40913121610541	2.81690732760043	2.87225050379994	3.60022444034936	1.45218405430671	2.25767964784418	3.2559288456933	4.56352380481475	4.29038035997713	4.55580179241406	4.36442165773542	4.03545716480378	4.6639398486082	4.67083429219251	4.80165161511968	4.3046860352379	4.70522396559947	4.59604114062357	4.67173465994531	3.89542598514593	4.36306228080385	4.23010821366968	4.76435900083455	4.81392015784	4.56509260949125	4.89931203179919	5.07542088491154	3.2721303800041	4.31502712282075	3.96019255454194	4.31286655331787	3.86788187130673	3.545025976078	3.7136007801623	4.52121519540866	4.72274781383426
CT71	3.5084243102606	3.61097842431506	3.26783127893723	3.39037328647892	3.31158366552647	3.24080288185791	3.67978114176043	3.48447741389017	3.94344291154391	3.74392581732253	3.54947360292894	3.54585387045141	3.6013408269533	3.67294726984833	3.82928881662856	4.02629092528621	3.89838022149085	4.88179564819466	4.38452647125659	3.96263522210233	4.27144079520514	4.42155764997517	4.55668389910578	4.53683324168075	4.71727030070081	4.81099378673367	3.87208763331898	4.14975171663764	3.67756184043401	3.54255103518271	4.500809488561	4.7329242329528	4.42486702340013	3.80072236696811	3.69892343954658	3.50064613013717	2.70351580707462	3.35362593774105	4.07479876623045	4.17825544753093	4.52973780794814	4.24900392595554	4.88430817079894	4.51704419290261	4.48098350704375	4.26462743384166	4.55619264412791	4.07540400879506	3.61737434357174	3.08039404316465	3.22392040044806	3.80977534538736	2.45309987699691	2.65256573414718	3.49344807713537	4.76041349325583	4.48849356379468	4.75423938595518	4.56517679625432	4.24430052262854	4.86240307100305	4.87127267731558	5.000294018371	4.51488812481645	4.90286113327242	4.79312977797612	4.86796015789077	4.09965763755597	4.56120987325246	4.42960641450609	4.96205436466464	5.01092199708234	4.76302377105626	5.09593248261507	5.27115130661747	3.50726350175772	4.51247646856642	4.15717269739666	4.50894087450259	4.06513857103915	3.74459770304835	3.9116445092103	4.71708964534875	4.92197531402672
CT72	3.11644538679919	3.20252169619773	2.91554106142946	3.00516914771136	2.93253968987186	2.84649841005423	3.27746241619941	3.11555684001768	3.53382742298839	3.31677619164806	3.07836146125567	3.11019013832159	3.15466477723376	3.19983264268447	3.41698442827531	3.59994578962743	3.47572318641821	4.42890060091047	3.95203601932824	3.52069454712925	3.8193842865809	3.96912652468874	4.10746020557	4.08962098036695	4.26291491817722	4.35926801876363	3.43846159698703	3.70930050293273	3.24625323409081	3.1033020602571	4.0450841468906	4.27680716935841	3.97132787285807	3.33078641434925	3.2792038896236	3.09627300711432	2.22614974231841	2.95128834585598	3.60843021249667	3.72465970887977	4.07597425322682	3.79568173003962	4.42852208704406	4.06589765093834	4.02387431179255	3.80881032387722	4.10043442400979	3.61995037433339	3.15570046880809	2.59635178960728	2.67569599299286	3.34896543547165	1.70716895205914	2.08412866731134	3.01749817249176	4.3132236028256	4.04167624764925	4.3022813633886	4.11440853199108	3.80673233643598	4.40960213348903	4.41717257092208	4.54680308961676	4.06041093699245	4.44989065567602	4.34403849663407	4.41654321687402	3.66929365946272	4.11583241572013	3.97826520899551	4.50931028737618	4.55547135774007	4.30830954012005	4.64147494376116	4.81390915303723	3.08681366956137	4.05828732436769	3.7032070391045	4.05626370962335	3.61954907542827	3.31063688343021	3.47252552579199	4.26348982378592	4.46199370921715
CT73	3.12423791797703	3.22440818842682	2.88294270908036	3.0074724260631	2.92964486130009	2.82615204815057	3.29557492231923	3.10533075088348	3.56281794178088	3.32599718563779	3.05503791175697	3.0907242079768	3.15275245000389	3.2171076075555	3.42551277373383	3.633519326611	3.50306293099649	4.49980956500234	4.00526694290237	3.56169897144534	3.87833721516111	4.0341774759181	4.17334305484683	4.15576877335317	4.33522206649596	4.42971152026472	3.48926631151705	3.768730371017	3.25732716265236	3.12835379891499	4.11595517371683	4.35045173673465	4.04321284643912	3.40301987107504	3.34523700448639	3.14888718045379	2.32734139411229	2.96853403511286	3.68284127339684	3.77786170000681	4.14172673314971	3.86657342758074	4.5029583827753	4.14013793160829	4.10036765455167	3.88587933371227	4.17773236680601	3.69852025339404	3.23379391311995	2.68085567309809	2.74178399084345	3.426349234868	1.76873549138697	2.14597935386873	3.09735649563958	4.38023838807652	4.10762965329753	4.37179760377276	4.18175344351521	3.8591366216708	4.47957943409648	4.48667688879141	4.61707045270629	4.12365892819395	4.52051110776258	4.41220082303988	4.48693978508396	3.71952413371587	4.18067455292898	4.0465627753979	4.57968071320166	4.62822713695216	4.38008346499416	4.71382025995312	4.88885622923792	3.11026709760715	4.12984754530792	3.77493964515615	4.12766656637521	3.68513031465055	3.36648890381636	3.53300826321078	4.33568174967849	4.53649587696525
CT74	2.39470535709256	2.5201208074513	2.38547288776882	2.34230778939048	2.26765882204835	2.23012265390039	2.37636637770532	2.37040767033489	2.56363508744372	2.44581454383077	2.36633154742713	2.3447326032938	2.29142093452063	2.30040678633385	2.44632443472538	2.48773031823453	2.39437764368122	3.06315657931771	2.7090096992701	2.43044353765297	2.56398073624441	2.64499649305857	2.78860031100503	2.759248197001	2.88126981116944	2.9933586439721	2.33508951007785	2.82091408297236	2.50504697747978	2.56618742950285	2.70917946695525	2.88427913988625	2.60534093781201	2.65899516197995	3.15608225752047	2.94847343781455	2.57348610904036	2.19542059853123	2.62396102208246	3.03944288538005	3.08911466076882	3.09587991024756	3.36956388397853	3.30655096161487	3.04818523213368	2.9105123856381	3.24354390467218	2.96338942836989	2.60666621346213	2.6174845462045	2.60435645937748	2.83465370228405	2.41187317317976	2.11071159789005	2.7961034782352	2.9878999437162	2.71422584527631	2.94873221650571	2.79363973077502	2.57916757951497	3.05529767463661	3.05872056930903	3.18136696757928	2.74653333044623	3.08241715065784	2.99663441748298	3.05105498654725	2.44537304958111	2.80247282209001	2.66817271112014	3.1481309849126	3.16976650763677	2.97888478876301	3.27284464497657	3.42574589086509	1.99057078894446	2.68349016589894	2.32915699687027	2.68321431292166	2.29532738787462	2.05619610554105	2.18607183787872	2.88310635145568	3.05913921154089
CT75	2.98522715150117	3.08892590859819	2.73155984646088	2.86608078802502	2.78678961677876	2.69156297829117	3.16042853808713	2.96043181408901	3.42898167398975	3.20189370131539	2.95515774897275	2.97490288972402	3.03892842876609	3.11060446170436	3.29628182926229	3.50597377538702	3.37511873171164	4.37611785070826	3.87694044482164	3.43871423898728	3.75635510488778	3.91134708210079	4.04913365711325	4.03079365120397	4.2118521641498	4.30567718086824	3.36141068456347	3.64055267329068	3.13323062961233	3.0024020776987	3.99327723837255	4.2275047885285	3.91961041897128	3.28190684677519	3.19381854073793	2.99466540417095	2.16206642284617	2.83256505337731	3.56226860965974	3.65408001813432	4.01799189503881	3.73959027632409	4.37869557852103	4.01228420704636	3.97582988590224	3.76033148057993	4.05180579573647	3.57052113544129	3.10703511397529	2.54542854854195	2.64107604704582	3.29875601273582	1.69663738363345	2.0535497753096	2.96879251891361	4.2550410725981	3.98246887406312	4.24782798762288	4.05754256580805	3.73272042749743	4.35594483625994	4.36366494234858	4.49370099452197	4.00189258331527	4.39685034412121	4.28756831091358	4.36279376382519	3.59091631139735	4.05521483446116	3.92268185427843	4.45601991537734	4.50517462928725	4.2568256932016	4.59043804090065	4.76605383405442	2.98249051948369	4.00655670613012	3.65158395134106	4.00384190511327	3.55971900607675	3.23846192189195	3.40607810077079	4.21205119642506	4.41483206993626
CT76	2.7388527300381	2.84648536952841	2.46878484260952	2.61793415160591	2.5371490727734	2.4282554625062	2.91802099749729	2.70877687749836	3.1908297032622	2.94911900060598	2.67282902994667	2.7033078703285	2.77564033947784	2.85226921914099	3.04657203397636	3.26692107814679	3.13359207613045	4.1501510589093	3.64663712683774	3.20015353298683	3.52475730736688	3.68267833832127	3.82152344121709	3.8037483210946	3.98626432564441	4.0797399205396	3.12964890690273	3.4110359964666	2.88001550945516	2.75428278430538	3.76670253842722	4.00218538033689	3.69401552040267	3.05187077228125	2.96704689005728	2.76472100396522	1.93242696108478	2.58962793866569	3.3347670125709	3.41801144789289	3.78891550298645	3.5123794363313	4.15345458949078	3.78729687611884	3.75117853451911	3.53610816216816	3.82756101232015	3.34642841964156	2.8812052264069	2.31296776894256	2.38559693615701	3.0724326071355	1.34600790454396	1.79298775598409	2.73841085802823	4.02837679852938	3.75537576392871	4.02129752895784	3.83013390510562	3.50088266339295	4.12951346280616	4.1367592549691	4.26728868627108	3.77188594463889	4.17069988525201	4.06108128707829	4.13689411881069	3.35961263294635	3.82791023394735	3.69579309676852	4.2298205690649	4.27955438713134	4.0308642775444	4.36481719622429	4.54108611949109	2.73976749670804	3.78066454058842	3.42588965087762	3.77819346561487	3.33284003399051	3.0094042839418	3.17812673746164	3.98656735762245	4.18909585596362
CT77	2.02849076971463	2.13663777516461	1.78594132621896	1.91414420990916	1.83525805895183	1.74122348754973	2.1950131291786	1.99786217256088	2.46188509413104	2.23417414564816	1.98893017573299	2.00684093871572	2.06990049880899	2.14418840950053	2.32381841704894	2.53545520574239	2.40431718498348	3.40977721756724	2.90828258228072	2.47101272838586	2.78906579949534	2.94443120429122	3.08236387371102	3.06401545566285	3.24582514728214	3.33927897979157	2.39691461226984	2.68320405487079	2.17316514592495	2.06196414163542	3.0276501596545	3.26167965519522	2.95407714438943	2.3387589845474	2.3146496945221	2.11271601380508	1.44052153646333	1.8791889577742	2.60539049320784	2.70419701055931	3.05786547652182	2.79294465960856	3.41859190961487	3.06294580484205	3.01886753272709	2.80645234887185	3.09889832329537	2.62861309964458	2.17515274410039	1.70401295629242	1.76962101270934	2.36762832705836	1.14096219333767	1.23363301443138	2.07285474250652	3.28830904718629	3.01573488775553	3.28130488487529	3.09102025121351	2.76431478098209	3.38947534701536	3.39698889950083	3.52709339362581	3.03438913172599	3.43037346133933	3.32081582531992	3.39635052624819	2.62260729940419	3.08829441204705	2.9568887036616	3.48953454503829	3.538993775213	3.29123937307948	3.62432320951617	3.80032837366249	2.01451867187513	3.0406594952755	2.68661786536867	3.03795815275702	2.59416874765083	2.27346768822004	2.44054065640747	3.24602253846995	3.44890427630222
CT78	3.23615782079238	3.31993854411039	3.04007324631857	3.12519281521364	3.05327807981748	2.97351505175924	3.3964172073331	3.23770582554019	3.65074379921412	3.44148538781345	3.21720786624608	3.24340132645779	3.28513160731812	3.32882422619428	3.54033058468388	3.71813538895992	3.59522934221809	4.53922992666096	4.06513421042567	3.63867165140547	3.93342033824201	4.08130629020425	4.21888394577253	4.20067955170409	4.37300073506562	4.46958368841591	3.5521599061884	3.82042467168748	3.37034878647871	3.2227272704829	4.15579407039247	4.38670917441617	4.08140868292078	3.44066394217974	3.37569516195271	3.19585548046818	2.29445579194465	3.06970603139105	3.71865442623758	3.8385964891003	4.18729710589403	3.90374407303702	4.5374090799138	4.17286632782409	4.13196228813833	3.91618812911573	4.20754470858791	3.72533036522407	3.26120508442856	2.69124155528998	2.79122574087373	3.45426958085715	1.80559322129975	2.20092262625647	3.11979088443352	4.42398818355862	4.15275698636383	4.41297595841651	4.22565064356374	3.92080796690086	4.52023523559803	4.52815404694088	4.65744488157029	4.17348635630908	4.56034770879349	4.45471980243425	4.52683026637607	3.78302506868626	4.22703886195272	4.08916215104521	4.61979614899393	4.66557454768095	4.41855430748604	4.75154816991232	4.92352705666286	3.20717672694837	4.16859140268875	3.81340346461962	4.16639539891296	3.73053326874381	3.42305430040784	3.58421575308379	4.37350147143722	4.57219420609707
CT79	2.93369838895688	2.97906425606876	2.83042322102269	2.83873921203543	2.77951891432467	2.72479106666144	3.06203819066473	2.9793312419538	3.28465644600415	3.11394970869797	2.93242457520804	2.96931280131903	2.97025029499004	2.9542679862765	3.2205044918543	3.32762227887187	3.22395463882758	3.99558754012183	3.60854818926151	3.21682929604335	3.44101157480753	3.56368042505368	3.70060537781689	3.68289329872659	3.8215431083678	3.92906903842036	3.10488295577256	3.34240471947465	3.0399566221622	2.86208916269203	3.61008273594906	3.82730712302992	3.53280463862814	2.89281950932649	2.94357608032696	2.81332139411529	1.81386998745853	2.74079114632822	3.15257860869675	3.37919824012716	3.67100851592607	3.37559882825674	3.97952493881424	3.62920610340761	3.56502634887947	3.34994268656861	3.64157481323251	3.16230599580309	2.70130750889159	2.16045571094333	2.25535229224691	2.90095391865156	1.4178966013286	1.68362193487436	2.57134636769571	3.90276995917903	3.63647262337112	3.87728343689653	3.70133305492664	3.46394596196009	3.9812136367285	3.98980231720143	4.11619110785917	3.66161576369675	4.01817229486426	3.9266756425351	3.98681567619007	3.33836989835164	3.71632620950168	3.55897191161975	4.0787368690084	4.11098849139414	3.86974448687519	4.19993973612226	4.35691546452973	2.8469283524774	3.62076901591488	3.26505539124787	3.62067946662417	3.21657505596772	2.95623560810748	3.09605164832112	3.82327837159629	4.00494547057558
CT80	4.5092732379682	4.70299653742061	4.55970514791088	4.48937748057937	4.39934841493156	4.36567554161551	4.306266095308	4.399301902232	4.44107611786573	4.38907544975757	4.42039929775994	4.32933268275949	4.18883220490772	4.26038311491233	4.0928264795775	3.82065090859253	3.7672093841863	3.57584157798442	3.21632443948585	4.13050214994318	3.82710281304833	3.03853108921818	3.68956519963904	3.05461984432533	2.61974527228598	2.88924528304554	4.13965369178631	4.99195695693961	4.62065088968884	4.82666899148956	4.00135367265557	2.83477679395374	3.43294773959275	4.95843913034176	5.52047792523455	5.30395529533978	4.96121197721458	4.30581784830354	4.80828949884462	5.29681293174482	5.22332773464866	5.38465683443064	5.4990029959033	5.58575163153163	5.2464848305021	5.14850396473379	5.49949927596762	5.27684145654333	4.93744137705159	4.99605862343788	4.97446859318743	5.17036327061671	4.79983282345115	4.48018988534024	5.16239811399207	3.90679952422557	3.08881039082246	3.44433316655866	3.85496208347359	3.56507564901786	3.79305523121109	3.30752550430939	3.1483233726199	3.09340765010829	3.00738926726285	3.03705358705803	2.94279103800147	3.01993054678894	3.59116388930225	4.00933969463979	3.70174534639586	3.09763717386695	4.40354003526721	4.19479929536043	4.42349238193332	2.67668274971899	2.58083498526576	2.19524909645024	2.49168237788538	2.43229105014319	2.41617321349264	2.45904825238607	2.60564982879404	2.65909608617142
CT81	4.14867473126712	4.3366146299081	4.19545013436567	4.12612798798029	4.03744052485026	4.00730153238557	3.96391046181782	4.04714462160811	4.10227738690912	4.05572873743328	4.08443684768638	3.9976689454063	3.87254656751478	3.93652157361431	3.81152636951587	3.61618736942792	3.55495671061417	3.66227118049347	3.38924514154613	3.82991564331907	3.62702594550327	3.29691902050998	3.59069356653621	3.32877794106298	3.32243302928981	3.46179299944384	3.80466500203891	4.62248896024851	4.26524825475266	4.4569409693688	3.74527778046007	3.33590873993082	3.32768162188017	4.5837999480211	5.14206802164858	4.92600353200722	4.58242749940583	3.94504514729589	4.43813906093511	4.92567751689646	4.8565132414571	5.00905578021745	5.1283120196848	5.20947446626241	4.87260521314084	4.7730323355947	5.12352130665854	4.89938206077066	4.56016758342453	4.61786020880506	4.59867201456256	4.79301412020154	4.42265417680152	4.10441453746865	4.78462779273496	3.7774970780571	3.30311325661974	3.56113928663571	3.68299647746796	3.47201582756826	3.75655399997083	3.62736274122622	3.68452822841394	3.42664429035158	3.56732857045015	3.50289974160175	3.51631020467727	3.15995206801471	3.53887313820885	3.74148790976053	3.76925064838219	3.63334394604446	4.10903766944867	4.04743336465163	4.23194031447195	2.84247174262581	3.15637840304797	2.79032344260188	3.13074979637566	2.82787855800556	2.67812601483536	2.7678924305698	3.31523521688343	3.51302198429995
CT82	3.67951359247223	3.8276621965417	3.67811870774619	3.63316482853767	3.55245078394232	3.51934119685036	3.62817940787643	3.62801294411812	3.81338669064967	3.71153292995107	3.66217875374537	3.61661664388444	3.55765816687372	3.59331923399861	3.6684700927314	3.70723372068472	3.60974844880918	4.33648691031434	3.93190130998084	3.68760671854751	3.8263390490148	3.90728167356592	4.05040963859636	4.0150365398374	4.15795209902943	4.2627076283853	3.59790038634873	4.14365995170592	3.80336087550834	3.90088979285713	3.99333747227631	4.16668588661972	3.88168929198963	4.01779605458878	4.51973734465658	4.30771812533457	3.94488670934327	3.48135326365265	3.96972099493758	4.38195541340915	4.41650759530682	4.44864424920566	4.70384008815432	4.65832447901035	4.3923905380669	4.25903985354445	4.59496216884267	4.32288333826941	3.96901350332914	3.98825808937589	3.97778302644848	4.19797992566269	3.78575971425188	3.4805523630869	4.16556077192825	4.24868660017099	3.96910485088551	4.21770893355349	4.06108872238856	3.8119146726518	4.32785936003757	4.33103739208838	4.45370297122004	4.00972046993505	4.35421905839076	4.25828934718792	4.31989882721761	3.6627352273765	4.05624287685106	3.94293092081219	4.42059169270257	4.44979172918335	4.26656731169337	4.55371861400242	4.71689764113706	3.18198547706903	3.95807912230468	3.60160915148946	3.95488287855265	3.54494100957864	3.27696826065167	3.41952942083108	4.15827140677847	4.35031154056121
CT83	3.11704658098585	3.18588277857046	3.04061367284656	3.03195738057245	2.96789183390051	2.9444700332967	3.21290657531588	3.14242528733229	3.42377670317172	3.30640363025368	3.20735955600592	3.19763214921319	3.19079270325181	3.19958341105843	3.37885206291486	3.46492926602197	3.36579704233754	4.09898225264796	3.71425189890684	3.37542842837741	3.57638469119854	3.68203319748908	3.81066781901804	3.78629512092701	3.92376888898308	4.03045844220515	3.23626854994953	3.52215720491432	3.2627497633725	3.14940785432399	3.72430337845072	3.92994830316139	3.63562382203307	3.19326799754991	3.43658130811925	3.2573279203322	2.7486118348391	2.92284061182279	3.35068113328831	3.64231955945435	3.84810333503825	3.63320489907963	4.13518203901556	3.8603364901461	3.74134566228088	3.54417350506893	3.84837921179176	3.44170690306984	3.03946637621689	2.85963621444994	2.93898659818546	3.25324397845969	2.62876535855329	2.42763830739049	3.10582946064976	4.00514842928123	3.73985141443086	3.98310037609322	3.81281756293135	3.58297595590629	4.08782832919605	4.09999228867722	4.22251196993138	3.78891317062692	4.12230351026253	4.02853464583269	4.08759307094593	3.44705617127237	3.82010059176166	3.67059817072135	4.18343687736065	4.21466486624105	3.98050903626746	4.30396554720281	4.46025576645554	2.98657669624296	3.72492526095601	3.36817230376971	3.72150205507645	3.31779393008743	3.05851655910604	3.19703139332159	3.92394281331121	4.11490138748326
CT84	4.18227344857321	4.36620354879636	4.22906443921453	4.15920279739491	4.07167275451354	4.03694993640196	4.00342698801782	4.08787850601291	4.14334803245679	4.08030229937178	4.09398428980954	4.01654551318678	3.88449523766826	3.93659199256413	3.8510199833952	3.65734059163344	3.59814737575815	3.48197010203048	3.46870015518759	3.84460142064373	3.59228560316313	3.13837251489334	3.53841549452732	3.2539367483423	2.92061826098136	3.22388062842449	3.83450094245627	4.64779907496212	4.28929573332509	4.48124282852068	3.69089959018046	2.82598834728737	3.20070885209844	4.60488897187665	5.16844350306446	4.95288215632209	4.60758668346444	3.97736075053302	4.45380609697815	4.94832455872701	4.87616593619027	5.03277563617736	5.14709429547311	5.23356490189942	4.89304018713927	4.79513163968566	5.14610456896347	4.92337655722652	4.58376236781551	4.64228926255783	4.61998108229954	4.81686330309374	4.44565838071878	4.12571141164134	4.80858631323813	3.7496065226214	3.24102456191947	3.41017152599689	3.63647688994595	3.49885728683553	3.62995219088825	3.38020521260821	3.40105961476255	3.23642431473251	3.2916763122438	3.36900430576917	3.2888463833047	3.24302766000529	3.51945669194099	3.71996466388568	3.60416291664377	3.19709605868737	4.07944041181809	3.92787038705472	4.08419656779866	2.9080359762592	2.80832064519362	2.43959404019104	2.8332215238396	2.77537903378904	2.75682470327135	2.80659337575734	2.94968270886461	2.29238350483215
CT85	5.31297654916974	5.4922118998815	5.35236072114509	5.2805776530509	5.19293835341541	5.24389748919109	5.17011680028106	5.21303349228205	5.28135159675706	5.44341454948938	5.5659069437726	5.44645335666637	5.39859882297014	5.47902732331923	5.29214404485258	5.16996414155847	5.1183762184342	4.86674495012689	4.55741961211409	5.30473708852587	5.26703144903708	5.07168693265719	4.98957275448701	4.48325737897613	4.51787027021121	4.44228801530852	5.00133014315308	5.74516115669814	5.55186085609477	5.64757748711522	5.10248160707693	4.60753217438239	4.41789583827705	5.7425213636003	6.23914142074813	6.02251831690615	5.69582828615713	5.11259636409896	5.62224032989507	6.10253404396208	6.0270650719111	6.12680287569202	6.23519631288327	6.30545569847443	5.97447848585836	5.86705648703381	6.21852055047592	5.99881706719874	5.67764499893727	5.74144907582218	5.77681640435871	5.91002158371648	5.57808581524661	5.28442919448366	5.91165764347008	4.71789036368455	4.44167517814264	4.93227873639742	5.06881193056281	4.99587123621127	5.10900362421233	5.25560150890222	5.1831784390415	5.3408402738744	4.92017372293164	4.50041016044521	4.33103423933341	4.48193092810502	4.61710669431569	4.98968905979483	5.06333955952211	4.99084790505319	5.30848108795739	5.20882625504331	5.35565600378822	4.67717444742762	4.53508741633339	4.0812432212872	4.01391913124431	3.60945038239746	3.48241003844312	3.28030765673699	4.18390793279148	5.27445425145874
CT86	4.45910573679628	4.63394034266765	4.49605847967866	4.42340158553721	4.33658627418972	4.40831940641045	4.33067654759185	4.36260340957597	4.43544288866647	4.63756437010395	4.77121044875906	4.64881695680387	4.61012324100597	4.69087831847024	4.50280455539928	4.38984188834516	4.33928711081585	3.98495907052146	3.73796822418261	4.5107072738863	4.48734537627351	4.2984783957981	4.17823827435028	3.61233160263179	3.6017757797482	3.4193762091098	4.1567858873422	4.87426439718473	4.72632482032982	4.79771965664243	4.27942164041121	3.71335457088798	3.49313035045908	4.8817263286408	5.35876441646281	5.14218053200048	4.82095783059289	4.25925761558991	4.76771696588368	5.24803944519948	5.16993064615168	5.25313278843541	5.3559334799026	5.4238580656631	5.09377632222278	4.98393264377293	5.33593225587278	5.11840545573179	4.80372301616527	4.86994667505454	4.92200190151936	5.03601926384672	4.71676211883105	4.43020019878771	5.0411958395994	3.7469206310333	3.56702318803514	4.10331652386004	4.25360652916522	4.21232223366804	4.27794299877845	4.46372728695163	4.37042329595332	4.57577140203295	4.07577033517798	3.53414194259313	3.07915044956078	3.68785175238588	3.7285530432404	4.1475358802108	4.21354818017387	4.13363346011613	4.44907735539667	4.31741348392022	4.43717803854801	3.91939594134697	3.69140912181481	3.21111863308063	2.84096759299095	2.49780367307786	2.53890710366511	1.73456063671037	2.93924877077219	4.48217549361158
CT87	4.16903599476728	4.35272724876921	4.21196045428909	4.14019567947082	4.0517791894227	4.08310106210986	4.00930007965249	4.06540668256713	4.12453093419616	4.248153394082	4.35911982162613	4.24275986935199	4.18273314225797	4.2628220821418	4.07374486292793	3.93143996490929	3.88093795143818	3.53531864422767	3.23521456233223	4.08994646628906	4.02126629282816	3.78817552051793	3.72762437376215	3.11075913685127	3.06997915973963	2.86930623429789	3.83805035347962	4.61482726456223	4.37987418744456	4.50108294888778	3.88112501528665	3.20666428876357	3.14356955839663	4.60553449160327	5.12061121803829	4.9039449558375	4.57298570257799	3.96789170619437	4.47652305350605	4.95966649842987	4.88319270539581	5.000878701293	5.1087949280507	5.18572854552378	4.85137974254608	4.74716644887242	5.09870605784953	4.878821341876	4.55271057550925	4.61551920481798	4.63581846554968	4.78527221728446	4.44342073280442	4.14302512817648	4.78454220460691	3.46967011011237	3.07873324988246	3.62239363308939	3.82314260339796	3.7387970297874	3.82693268572065	3.95458096511036	3.85181757081318	4.06226395979723	3.55370577896563	2.99509283540387	2.46540489530106	3.18585822038197	3.33499212027146	3.78539536808487	3.75177737182526	3.61973299301198	4.12049435239922	3.95368391733403	4.11726474712123	3.40711141275565	3.1719076626089	2.68959849380559	2.25587935281162	1.93357697021291	2.00807487781384	0.976199522270537	2.32892251872999	3.96581957965658
CT89	4.12521840657834	4.27073987479385	4.14271489069182	4.0670702524489	3.98566172922145	4.16995007923631	4.08318321569979	4.05054903292042	4.16157244494277	4.52030432339549	4.68646602725096	4.55582726348403	4.54555738442062	4.62976558655973	4.43991822349508	4.36054855829168	4.30995054570577	3.94583552955332	3.75142131379041	4.43737910258313	4.4660570547113	4.31835102276647	4.14043338956448	3.62465800493489	3.63874658718006	3.4696065446835	3.90289637518278	4.42598449890282	4.53384260509974	4.48391718692574	4.1753632019607	3.7299377758244	3.30698959155364	4.50068247663804	4.8016188205272	4.58553501948008	4.31820607061334	3.92951933559818	4.43729539598517	4.90863508735554	4.82521198216692	4.77169385472569	4.84875796503313	4.86654908986314	4.56120794870212	4.41843092294222	4.77319390219559	4.56970105691543	4.31627161266744	4.39894441468888	4.57551303805678	4.54737518989739	4.32521372896671	4.08704738598274	4.58050306322086	3.37361833273264	3.56582098396977	4.09460750080779	4.1904652244797	4.19851590130027	4.23983951340162	4.48311835743949	4.39732173279969	4.59830496137976	4.10490516926809	3.57734049559973	3.17199178706023	3.70100305790613	3.61755008353283	3.98496339756309	4.19038992847477	4.15625397503972	4.21830323209464	4.15733854858074	4.18550499420618	3.94109031872678	3.71888027815714	3.24076025087545	2.91525528252275	2.56142251817761	2.57902086537059	1.90600809294906	3.02767755122596	4.50699518518119
CT90	4.52831687628046	4.66820669264088	4.54183310020464	4.46583299084328	4.38545930175547	4.58812220319217	4.50081716720577	4.45759180366337	4.57585467013467	4.95338043307629	5.12253177434258	4.99115687206487	4.98385552193286	5.07003294202477	4.87846467564311	4.80259528658629	4.75178499734015	4.40884013770841	4.20692194878981	4.87522800417971	4.90926362459823	4.76642804907122	4.58758608569762	4.09024865645388	4.1158582021106	3.97184307220515	4.32112564321347	4.80540191871614	4.95824110946586	4.89026390056327	4.61516615482071	4.20085456972049	3.76733760415157	4.89449882534088	5.14723329067542	4.93132578219148	4.68112557330533	4.33342201066168	4.84165724464242	5.31061415418472	5.22715669580557	5.14163989703335	5.21386180921039	5.21336656420085	4.91770083878222	4.76321620827113	5.11865078778876	4.91904215972205	4.68419245730941	4.77092024628492	4.97573426768267	4.9150281315286	4.71622628138811	4.48784096945985	4.95533417619174	3.84030183517649	4.03098450935134	4.54942264291588	4.63487316560084	4.64373979231083	4.69127609518656	4.93475134887963	4.85350479828383	5.04540436114174	4.56736008278797	4.06643984974673	3.73909852124173	4.15193719084314	4.07448075318635	4.42033820795239	4.64927662783874	4.62012496249551	4.64721646301155	4.60909928838619	4.63549067505866	4.38681410827496	4.1805646967786	3.70766751461414	3.45770736421154	3.08608590381375	3.06135617912048	2.56410108026649	3.59147653996929	4.95903990102484
CT91	4.4606062895731	4.62294008939164	4.48920335240254	4.41528581683883	4.3307585438897	4.45391258702089	4.37186632709107	4.37373864679025	4.46409311193613	4.74662503354133	4.89871937065375	4.77159277360485	4.74948616309473	4.83289560883652	4.6430899271601	4.55025635041087	4.49966598120774	4.1401109013691	3.92532364456428	4.6448665586651	4.6526402781687	4.48948816668242	4.33367685935449	3.79924035600354	3.80464368163006	3.63183940391772	4.19491640802231	4.8297165576042	4.7949780766117	4.80804533483613	4.39604294484277	3.90300220795417	3.56592812896723	4.86334208298727	5.27687622978066	5.06045011430445	4.75693299870247	4.26255729001227	4.77072009008466	5.24714030757513	5.16676604469319	5.19654631437139	5.2904549654435	5.34193415811956	5.0198240333367	4.8994514629206	5.25231085221787	5.03919959588391	4.7450075306144	4.81706141742951	4.91804373428883	4.97691007601584	4.6941080808453	4.42765948230175	4.99204532653506	3.73436745194638	3.74555268346916	4.27682634746789	4.39401499770172	4.3823593592183	4.43336642201382	4.65471803631715	4.56628181178255	4.76843748086013	4.27337074007268	3.74189791728674	3.32350515977713	3.87486879813899	3.84190163340842	4.23205647817327	4.3788606217478	4.32690179807966	4.49863210914474	4.40371416022651	4.47709053225168	4.11147966322576	3.88766437056218	3.40883665162319	3.07065088841502	2.71966110227912	2.74388593243309	2.03687272889854	3.17935257690539	4.67642664797903
CT92	4.80765515713364	4.96552378582883	4.83354775733028	4.75895294127931	4.67525487466432	4.81596620867395	4.73171079769026	4.72407961763911	4.81931450238167	5.12648491240374	5.28352191077598	5.15514855330019	5.13660628890781	5.21801253961359	5.03037160341797	4.94135885978242	4.89102835896671	4.49999763873922	4.30799821696732	5.0303716812526	5.04416556301463	4.88408473226824	4.71596013337772	4.16686390910667	4.15959124223624	3.94530404736449	4.55214703732494	5.15841953490059	5.16387160238798	5.15854072619251	4.77111790579074	4.26347697651491	3.89220370661926	5.20320667567321	5.59035947162481	5.37399788024865	5.07862355694401	4.61016185679473	5.11773407944451	5.59348274270195	5.51139502017254	5.52080521704233	5.60900364096326	5.65458226707191	5.33514607829687	5.21034284318125	5.56381519659657	5.35338157417752	5.06858789580026	5.14350436752788	5.26367446480972	5.30026199683267	5.03284213650037	4.77381245862312	5.31997945231961	3.9996134472104	4.11031800000567	4.65494562364318	4.77318634973418	4.77284920807658	4.80964906968328	5.04418321473712	4.95101627130985	5.1649887672874	4.64916663941252	4.07775589501554	3.48354175503985	4.2637747968133	4.19265690832551	4.5967194265206	4.74803028661339	4.69953814594521	4.8512728514545	4.74872351478102	4.79898672017449	4.50961675040196	4.26446464961504	3.77782462355943	3.29816167647396	2.98575477585613	3.08790892929568	1.45975967537502	3.3490662126273	5.06666988512477
CT93	4.09007435019584	4.21443888818113	4.09364625912969	4.01634486147492	3.93896296812359	4.18611285719324	4.09785968069723	4.03038209560614	4.16479540022014	4.58316070181453	4.758210676178	4.62555535453623	4.62279824522239	4.70420000994943	4.51958019989838	4.44992604209881	4.3989582204773	4.06393410491405	3.87217908222742	4.51393254621258	4.55697727241143	4.42103462286915	4.23612397194444	3.75607291055295	3.78356942391531	3.65415919718483	3.91676321295326	4.29589030421709	4.56952537247983	4.45910249878793	4.24961800534659	3.86270473069868	3.39982202258795	4.42887677755871	4.5101544314843	4.2954024613859	4.11652019696715	3.8969887338777	4.40285327899086	4.86760285266518	4.78230504003474	4.60068248585421	4.64878812388492	4.57793838785802	4.31959634278242	4.11517978473251	4.47474744512105	4.29596930158037	4.13652903301526	4.2386653238904	4.52839921869582	4.36565038807968	4.24381252285897	4.04217309349231	4.43244376056818	3.43455352510924	3.69499778932981	4.20359307690048	4.27757189083869	4.2941671706913	4.34072959894109	4.58915695499026	4.51130248204378	4.69961148283111	4.22758931356909	3.74385185690555	3.44431384852702	3.81167186536084	3.72336492085702	4.04395027546966	4.29837589191869	4.28057809944558	4.25247122890937	4.24057423691768	4.24486698821766	4.04161806134309	3.84145431890303	3.3711862650288	3.1550875550194	2.79279087068619	2.75619232516149	2.36142009097424	3.29377912886012	4.61429585516206
CT94	4.37334266062191	4.48994949067582	4.37275568030049	4.29350251855885	4.21755851960222	4.49179310915591	4.39760152564956	4.31781353609316	4.45661258558968	4.90368801581294	5.08303323008488	4.94917553004679	4.94865096142814	5.03043442273662	4.84352705465213	4.77422531498164	4.72396319783956	4.3159251757316	4.16002440118842	4.8368464519416	4.88137157710403	4.7426904704256	4.54114230763866	4.01399871771569	4.01607578777548	3.79730550318432	4.20984676367199	4.52895673010608	4.88209130211127	4.75068887487693	4.55424337640777	4.11086227099433	3.58164106301609	4.7002406996827	4.62866317342765	4.41454663834734	4.31651064306928	4.18124940099459	4.68724322716939	5.15195189672299	5.06116164774571	4.8148641510693	4.82266451268032	4.68618370463638	4.4644957343573	4.19700167070721	4.5663329286754	4.42552417109766	4.34769174084239	4.46573114302744	4.81296341828836	4.57591850895025	4.51375700350927	4.32774645230304	4.66620501617107	3.32231532421329	3.94961943357627	4.4946769127369	4.58320917315233	4.61352222455452	4.63256324403999	4.9009888238498	4.81027495260256	5.02537509605986	4.50718214268017	3.93173280773847	3.31418659232221	4.11740321174292	3.95808073114124	4.33414084539996	4.57569043564139	4.55352804767072	4.5249547993595	4.47449345039592	4.42071848460087	4.37001456838741	4.12203938049412	3.63445197712095	3.13962239228243	2.83196572014503	2.94295125659616	0.640368912704387	3.18192895638343	4.92652298786211
CT95	4.23516425619244	4.33777026432943	4.22097180659907	4.14411207096868	4.07070179404478	4.37690719795714	4.29079709452439	4.18868597866253	4.35181129755487	4.81017534920833	4.9903639944711	4.85632246047793	4.86200542972841	4.96267436515146	4.75791532486317	4.69759235827074	4.64521539126234	4.43827442430293	4.18189474603992	4.75301626564118	4.81038125680287	4.69091386727982	4.52185999007291	4.12259118824907	4.19971638723119	4.15277509781911	4.12167612978449	4.33400974369668	4.77700860320006	4.61464685558696	4.51942182199582	4.25907770184398	3.82330871588028	4.53775576564656	3.89921717151068	3.69528392396701	3.97550278735257	4.04583779450423	4.55969262770685	5.00934595455551	4.9314612985232	4.55478114594208	4.59121551798998	4.08992509450393	4.1336538882809	3.57326797564926	3.94983108073541	3.88863442758806	4.06588411870061	4.20121244196679	4.66054716361183	4.29353943318719	4.3341646247446	4.1764774515345	4.42127691727452	3.98728348611058	4.06383948753325	4.52502433128574	4.55778993921839	4.55746498224082	4.65358788636939	4.88344088533884	4.82913494326228	4.96220265471319	4.57899947937171	4.20007976559625	4.08639219960819	4.09815217956309	4.09000949703388	4.31554857546225	4.65278041155914	4.64076492430245	4.52593326965331	4.61024221772775	4.6597551720485	4.29428678453705	4.18859146398501	3.74445663729026	3.75264566587377	3.33847922497403	3.17336634406887	3.05647687545374	3.93246724902293	4.90898021268923
CT96	4.20380648712707	4.32360748124273	4.20279421192236	4.1259450878237	4.04931608309025	4.31123959430834	4.22351660774414	4.1465222415624	4.28929546831158	4.71818212072683	4.89469744749529	4.76153603214054	4.76216926186974	4.85551617639417	4.6575187107629	4.59103076501891	4.53945215451377	4.26792220624087	4.03823941259203	4.65287246099756	4.7011053454405	4.57181559342754	4.39529614424177	3.9530360296178	4.00932363490026	3.92580929263016	4.04795743659466	4.38973107737178	4.69940398305841	4.57607309208825	4.40399828598841	4.07860065010672	3.63446898573818	4.53619606443794	4.53129642385846	4.31681746436422	4.17882432899225	4.01188024528464	4.52236576804947	4.98185639520588	4.89988364123679	4.67915951808087	4.73194617161966	4.6105031948633	4.38440017612512	4.14791357636386	4.50732441869852	4.33324501019682	4.21059732540195	4.31692050743581	4.64012229727211	4.44010863129552	4.34610179487526	4.15434054893492	4.51546938845921	3.75148905566733	3.89351478069546	4.38006149444077	4.43541288382318	4.44219098946234	4.51356145686142	4.7524496049317	4.68565529698455	4.84704880509601	4.4191157015756	3.990276307536	3.80800482405681	3.96814007004677	3.9223201771153	4.20072342779197	4.49444440318126	4.47668172669145	4.41378957702284	4.4460114866997	4.47941752058563	4.18381135210124	4.03032119313198	3.57362772163233	3.48903995739536	3.08795708222725	2.97213183726327	2.74404208633459	3.6558059455743	4.77762801146862
CT97	4.3631351908653	4.47129476433171	4.34410097783821	4.27496569047661	4.2002425256296	4.48019086407919	4.4146193555988	4.3144066949354	4.4940798152917	4.90712614070845	5.07986292742979	4.94771385625542	4.95865770757633	5.0936871055358	4.85645992174279	4.8063505831106	4.74995326652901	4.77618359744689	4.42787584728862	4.85723800252184	4.92777488135139	4.8350994630065	4.72274494867596	4.4470685644904	4.57132371421759	4.59859614784788	4.28032182891407	4.54048269221769	4.87747704079793	4.72797691549991	4.71005983528443	4.61011559370743	4.24026141827041	4.67500952921734	4.38216861584814	4.17185329644608	4.17927302172697	4.17487784523566	4.70227975883115	5.13388734152175	5.08360834425728	4.76944908857109	4.9341175055186	4.61462151434002	4.53356975489726	4.21385750074079	4.55014471623822	4.31784211371677	4.27477007459848	4.36955271177042	4.77397688489612	4.50700364765056	4.45591687518793	4.28849172273665	4.58568906496368	4.52237684544415	4.39294773276305	4.78000486515655	4.7529347249153	4.69982377288246	4.90252117352595	5.07890619280678	5.06887686172925	5.08638898688091	4.87125447969715	4.61389951207947	4.61102328609162	4.29321022911091	4.44185514396018	4.54012225588602	4.95448308177093	4.94684718906372	4.78977643784065	4.96927092858922	5.08330668539582	4.39569539351897	4.47649498642318	4.06811358409445	4.25684157638012	3.82436295012764	3.57168469574727	3.62455995783391	4.4545239492918	5.10353663236816
CT98	4.44611722729513	4.58926599810978	4.4601285275154	4.38591187822856	4.30488454335354	4.49332879189924	4.41200889476212	4.37346567643833	4.49346269628493	4.84974836249899	5.0150358689861	4.88466113937466	4.87759576269889	4.97474742267098	4.77285042683218	4.6989192304567	4.64679216770018	4.42289930093858	4.16234533835066	4.77172349305698	4.80802331032617	4.67372909279855	4.51956646330847	4.09638740816584	4.16330248846249	4.10848552401699	4.24222943085385	4.7448864361172	4.85972411068088	4.8031833927671	4.5432820159826	4.22827545390916	3.84157522926889	4.81745415677839	5.10082117591837	4.8848769743869	4.6215541031334	4.25113467271795	4.76215094066494	5.22786513310374	5.15078122815508	5.0829235034054	5.1741885972196	5.17372357210959	4.87962962402391	4.73015803746735	5.08319497089279	4.87499781751881	4.62479137578603	4.70562977430973	4.89126787096749	4.85623300562234	4.63730964410037	4.40281901981477	4.88878964680941	4.04299495684673	4.04021871732372	4.50872224774565	4.56442350980512	4.5513823191229	4.64690523617632	4.86360585988405	4.80457737688877	4.94516209570497	4.5503638839824	4.16027501511963	4.0313314799337	4.08140754116551	4.09603110610395	4.36338065246887	4.63724920740638	4.61242971992944	4.60706671125345	4.6320755322569	4.70581169265984	4.27890074607954	4.16059583220547	3.71337379488668	3.70020269283568	3.2909011062971	3.13852280790713	2.99988904499592	3.87702190693702	4.88725612898842
CT99	4.49592965101898	4.6452348691919	4.51509576352299	4.44052773312872	4.35838222213252	4.52810746205658	4.44482764379484	4.41870940418267	4.52807395226927	4.86728761211098	5.02991865168247	4.90016547385363	4.8887439665222	4.97878339748851	4.78329011299604	4.70352250366766	4.65221918077958	4.35957739744704	4.1261208070398	4.78237816614139	4.81011565819143	4.66557448856923	4.50353021555549	4.03173619597606	4.07424333899888	3.97386449921839	4.26999189469805	4.81600983605985	4.88744245923554	4.8509273623674	4.53892140490442	4.15181591475377	3.76447336482697	4.87755013563243	5.20786026415146	4.99169725709063	4.71348401360915	4.29988079172869	4.80924214611789	5.27961108372309	5.19968828294278	5.16544748569997	5.25353909124329	5.27578429869982	4.96891753099014	4.83134561306675	5.18479952792564	4.97618862937125	4.71024172499617	4.78876831684326	4.9461945530389	4.94173907190797	4.70200645714844	4.45718550712168	4.96885339943422	3.92887118141361	3.97505711528367	4.47272833175352	4.55296863740399	4.54699547867954	4.61678475006412	4.84262896133397	4.76970434752078	4.94128554284978	4.49693442004723	4.04685184498385	3.8282427034591	4.06056142030411	4.03734333382159	4.35926124704271	4.58693742412718	4.55457438704014	4.60519493974644	4.57985564507765	4.64182872766977	4.2797751423134	4.10910380415607	3.64739413465678	3.51761229725405	3.12431450164217	3.03319598576749	2.7444005589228	3.67676289887571	4.86606004544301
CT100	4.54944363598112	4.70622663365211	4.57449687691878	4.49990003125444	4.41640088703206	4.56085977195998	4.47672657937972	4.46669154761202	4.56373669121234	4.87529224903925	5.03312295238146	4.9045560094635	4.88698107168359	4.96930760765383	4.78090882477688	4.69322176769585	4.64275736698193	4.26661089377675	4.06822631197981	4.78075627701657	4.79654498949986	4.63872454459027	4.47139406200179	3.93455124470611	3.93599605579006	3.74526435296748	4.29774234239593	4.89638753414069	4.91029032222853	4.90084223768828	4.52359834506752	4.03506921699879	3.6607002036469	4.94322554117548	5.32376703044566	5.10742945201182	4.81397883620305	4.35213458850804	4.85988287135832	5.33497645345655	5.25313201884074	5.25726036284886	5.34537855787665	5.38836754367321	5.07029665675957	4.94408610166809	5.29756189997901	5.08735429343346	4.80470670973909	4.88005409240859	5.00472439689073	5.03634667277823	4.77224468606124	4.51497698774214	5.0569460801672	3.77754663624158	3.87793412548795	4.41488171423054	4.52740448597244	4.52638595324124	4.56793817700449	4.80120913966478	4.71113274158631	4.91888561664605	4.41385592860392	3.86478458806234	3.37808445779666	4.02070733993019	3.95680259012974	4.3483754528309	4.51100534231987	4.46546933172689	4.60158569901047	4.51046414887082	4.5623348721088	4.26268606776449	4.02874081918246	3.54629681115978	3.14972924956729	2.81418638802482	2.87106689734238	1.95616615404561	3.23750585488685	4.82389050942719
CT101	4.88607729330164	5.03878162640197	4.90861583077229	4.83344982399137	4.75071022023941	4.91035323213903	4.82455959258537	4.80628370887539	4.90778333542759	5.23891494947108	5.40038354765651	5.27090968124535	5.25606175883246	5.33755741573476	5.15009389225924	5.06528246550628	5.01496404137316	4.62025658630964	4.43646124299035	5.14868001463277	5.16898412429293	5.0136628486378	4.8382184698754	4.29405687694394	4.28859551235106	4.07350486242318	4.64369559401872	5.21590813031655	5.26538911751758	5.24044701741987	4.88466905642441	4.39038129525961	3.98872152259507	5.27323272883962	5.62712591440969	5.41086537446734	5.12600471501315	4.68928087810539	5.19658098856645	5.67092229269578	5.58772867505537	5.57210669439295	5.65483068795235	5.6910605183316	5.37617417143387	5.24502089039915	5.59910698543005	5.39162826750271	5.11879278778965	5.1969479699678	5.33993418531212	5.35022407417327	5.10107532526489	4.85065508140208	5.3753569596587	4.0542195348429	4.23627096782861	4.78090857376902	4.89275906282664	4.89858163626776	4.93156540225227	5.17337339193092	5.08077743802292	5.29497116860531	4.77887328597184	4.20665681498883	3.60766500293592	4.3924821181248	4.30305964662814	4.70164645013479	4.87081252556601	4.82799341850231	4.94526463944122	4.85149129043698	4.88484888957365	4.63964400773115	4.39376163615685	3.90686807045875	3.42383771410435	3.11359687150817	3.21776429873795	1.56024217133886	3.47259167172812	5.19645433427496
CT102	4.07390770864346	4.19077951124046	4.07347702558391	3.99453623639139	3.91858109982266	4.1898441925092	4.09723679011439	4.01862813117125	4.15756788333515	4.60050576482635	4.77916485457099	4.64556170979782	4.64499092765644	4.72757594150635	4.54044439570146	4.47143399612702	4.42101898024118	4.02747504510835	3.86739028678145	4.53363408417088	4.57821576458005	4.44036888190405	4.24195597640245	3.72630551698292	3.73198725989802	3.5368830696472	3.91058030459786	4.23387317861066	4.57939714395894	4.4494827052281	4.25394769995244	3.82259248647175	3.30741575604868	4.40042287965502	4.34362926643304	4.12970528285055	4.02264443628882	3.88167938890151	4.38661256055246	4.85130060636969	4.76142490171348	4.52042436010259	4.53392975047144	4.40342190121875	4.17835080674034	3.9180221780946	4.28578187117716	4.1396183402315	4.05313689895826	4.16942958389797	4.51183689842035	4.28155091506789	4.21376557220491	4.02655703271085	4.36936326490741	3.14922540973584	3.66256939249899	4.19815668513299	4.28333016121575	4.31202337888492	4.33564573651045	4.60068301132542	4.51251416771894	4.72221718131802	4.21349707701644	3.66149544193955	3.14901105136082	3.82017947978493	3.67533342194794	4.03641143743104	4.28300446861155	4.26043029838869	4.22929827402046	4.18811256609654	4.14438414060425	4.06680896526187	3.8277503039428	3.34389609914995	2.9270943207624	2.61059024555985	2.68067701429939	1.78099574448076	3.00300046350951	4.62544676463532
CT103	4.22186154738909	4.3501343159366	4.22875509501412	4.15089982474765	4.07276330769212	4.31202072116729	4.22067527796374	4.15904949967921	4.28684396955965	4.7024994267655	4.87746900541138	4.74471955576485	4.7408767963319	4.82245160275228	4.63587836168932	4.56322597806945	4.51292083186673	4.10946646231162	3.94892410116718	4.63022282255881	4.66931144198678	4.52718478566897	4.33187490919707	3.80344106834179	3.80293027578791	3.58932037067291	4.03490975296215	4.44086349690843	4.69277777749017	4.59144118378434	4.35206096717082	3.89828296864282	3.40190636769361	4.56821662687488	4.69631458270441	4.48102508412507	4.28269440273666	4.02822974844005	4.5339486260823	5.00186901990363	4.91362277708253	4.75676840799095	4.8001833890923	4.75767864847818	4.48306762370079	4.29456398295744	4.65451926376984	4.47429764060426	4.29581228040634	4.3959284222222	4.66530812227636	4.52551106815869	4.38677221898207	4.17878425127517	4.58688811783804	3.27135386421992	3.74058151389887	4.28315178936553	4.376416733794	4.40145600484356	4.42377118619052	4.68591492310519	4.59516464376336	4.80942484896881	4.29284685111795	3.72286153038283	3.12643260200424	3.9046690052324	3.76340946852447	4.14149400235731	4.36644620991612	4.33955471533878	4.34607456836451	4.28520847171722	4.25519681991823	4.1543706822459	3.90758271798031	3.42068521152266	2.94026102268438	2.63758420189862	2.7409355882061	1.37196404771515	2.98768127645597	4.71055258790595
CT104	3.88623434648104	3.9950607477977	3.88111853596691	3.80117854621918	3.72680719808413	4.01881694052056	3.92515275516034	3.83623580781646	3.98146396977155	4.44119769827443	4.62199777090072	4.48794170078513	4.48891848055956	4.57045331054223	4.38482865544167	4.31744696195862	4.26711351373866	3.86038683482283	3.71317572950683	4.37700563150961	4.42394748203942	4.28721253336508	4.08441436251827	3.56497750342759	3.56363720001919	3.35444102900287	3.73640284416428	3.99942042330976	4.41354197950313	4.26565942080737	4.0922081220623	3.65542558755506	3.11627702009667	4.19807358791103	3.92891401534852	3.71773798424598	3.7386738602944	3.69482469080787	4.19787568783904	4.66137677694116	4.56929761151664	4.25929538716852	4.23482433500814	3.98026254624265	3.83106938564845	3.44432057510123	3.83076504081015	3.75254369514157	3.78618226798863	3.91915489384639	4.32023171829378	4.01314533515293	4.00828552011208	3.83585498025018	4.1271141886675	2.85352131510048	3.50178554865694	4.04096133514941	4.12612378929887	4.15827032525449	4.17597664765511	4.44560664149073	4.35582012975988	4.56969768681155	4.054345498736	3.48943213566476	2.90443811635247	3.66713035602682	3.5053085917125	3.86905289407531	4.11985601722328	4.09853588673661	4.05199201231539	4.00938887144149	3.9403718238488	3.91533942244704	3.66788240037121	3.18125119645392	2.70842143110663	2.4211012577033	2.52117975145936	1.47631372553725	2.75463253406428	4.47004906963694
CT105	4.79024838239609	4.92118214050936	4.79978755871355	4.72270334192449	4.64425986968455	4.86520606653232	4.78009406125903	4.72769607468214	4.85192747653993	5.24499364343623	5.41599464105292	5.28473160438278	5.27900987143519	5.35960271707254	5.17718528745263	5.10379308265175	5.05321176650858	4.6582841073752	4.51632347937233	5.17008029843754	5.20590218653437	5.06278730098109	4.87486663374661	4.36374730634156	4.34683783254292	4.1643449228554	4.59493695168336	5.0296887199836	5.24031460574284	5.15141134406702	4.89306752478838	4.43527058767504	3.9669235875685	5.1371071180497	5.32381785501877	5.10902098566724	4.88402260199153	4.59540291409165	5.09408110824603	5.56503320063016	5.4781167583819	5.35181474576868	5.40529541916352	5.38570287809927	5.0979315095475	4.92677057394056	5.28492260389987	5.0964343917822	4.89177666315623	4.98641460908686	5.22785802596938	5.12203974199827	4.95741823754227	4.74077671048377	5.17430805794349	3.97573938493564	4.30326318619605	4.82557605505955	4.91884822468387	4.94359192876063	4.96602909521618	5.22202041925259	5.1332174391084	5.3437631250281	4.83450936215952	4.3007433407921	3.79065487490177	4.45984370713911	4.33965155501032	4.69110694322246	4.91081603762786	4.87696033600275	4.89934552438775	4.83810594191613	4.80891441007771	4.69233391428251	4.44669390470016	3.96198202776121	3.54527273192109	3.30128644939943	3.37860001758786	2.81810533922529	3.6013939543311	5.24171726292335
CT106	3.54025485920582	3.69468558737905	3.57552441333777	3.50653302491836	3.42613730742958	3.40557186515155	3.42815073114253	3.48568254281225	3.57441840183193	3.53340745256707	3.53999450769914	3.47944566518106	3.38970876989804	3.41246718105361	3.43637762273516	3.34350945467143	3.28107877472964	3.17910488895969	3.30421989471523	3.36621060815632	3.24596419671722	3.0582925030514	3.21494419732787	3.07683305923625	2.78139049557694	3.06405731787904	3.25285016576041	3.94665549587099	3.66305727382605	3.79105212179823	3.14297361383995	2.61431863359025	2.73689981336689	3.88028198662698	4.43535550213313	4.2230785068386	3.87233324078962	3.33210746200684	3.73242511374094	4.24505530664864	4.17591508595387	4.30464039070309	4.4166012990266	4.49972571806155	4.15598949004353	4.05667197141371	4.40774482352116	4.18569755977452	3.84923505456204	3.90875939316902	3.89677925065082	4.08284350842179	3.71803224271632	3.40311749175871	4.07566286541608	3.36144192939416	3.04663407756885	3.16606204369095	3.23492922692557	3.25064073729717	3.29186330224312	3.2654897250293	3.30326188457697	3.22916883021183	3.16627093573762	3.21125698861957	3.12071557310189	3.08195031446958	3.21497015244699	3.18432028211564	3.31294371158669	3.04493388618181	3.45543806828083	3.42077776452526	3.40299627811969	2.82586386170329	2.68643858806941	2.30442254562274	2.66618247806211	2.61272728589036	2.59787465923254	2.64208059999192	2.77865829990234	2.7135689401856
CT107	4.27465064897396	4.45785397940391	4.31565471396714	4.24530804584379	4.1569408012495	4.18470369303534	4.11866361553055	4.17191699944668	4.23873355555564	4.34881105194003	4.45413319060995	4.33950879594004	4.27895393732272	4.35845528010278	4.17735289252332	4.04709128007256	3.99230946246096	3.95135827322765	3.56209532100135	4.19732952113377	4.14595070986257	3.95753314279824	3.94459152690327	3.57129122096826	3.66706097578337	3.69172949869924	3.96010119744001	4.72445013066413	4.4810518586619	4.60349274024528	4.05603311649174	3.7233093258157	3.53005162193668	4.70999604436623	5.22483465477054	5.00822675936212	4.676088418875	4.07388654926668	4.58505720307308	5.06369740053993	4.99317034525728	5.10723133336259	5.22413012986663	5.29365056925739	4.96342421194908	4.85751367929018	5.20814757349285	4.98542667843302	4.6577971749045	4.71857753744752	4.73714737852024	4.89016473765265	4.54494197453692	4.24414355795725	4.887936095999	3.86580417162366	3.53089670474945	3.93700617174475	4.02097793983804	3.89260357961169	4.10590197559241	4.19055248130854	4.17012028509384	4.20349972260476	3.96795549378574	3.70546822164067	3.69390421338575	3.42727722546857	3.69685596046508	3.96751567346882	4.10037073072672	4.0560768122081	4.3037531510056	4.27712716174066	4.44633277935203	3.51834523366168	3.58095713879038	3.17035055829778	3.34644382072524	2.92106654664083	2.68089598878923	2.72451884123458	3.5423962262816	4.21187203177136
CT108	3.69786445559548	3.88658515074737	3.74491482583092	3.67433454834859	3.58526136781982	3.57478250687547	3.51452529913806	3.59251802342778	3.64340694965068	3.66020234072255	3.72704813681708	3.62520767004341	3.5268670162635	3.60081624564937	3.43245695525605	3.2439684987158	3.19078108651318	2.99288414511259	2.71260147425771	3.45441035941154	3.29581528406839	2.96353144457002	3.0936060209718	2.59161888510181	2.48905712703998	2.54268503976488	3.34751093579391	4.16576771741504	3.84573369006847	4.01748897741609	3.29426044098605	2.57516914235007	2.70036594995433	4.1386740454472	4.68506985409642	4.46865148972921	4.12930416251381	3.49514120435337	3.99638099730007	4.48321389265092	4.40954022180709	4.55478701472816	4.66796952097924	4.75066021808729	4.41327510894945	4.31309605005788	4.66415065506359	4.44209302400867	4.10689950279804	4.1666742824919	4.15923519986039	4.33968382009017	3.97845433695261	3.66555968881431	4.33392810853841	3.1309264992752	2.57611940544599	2.96999112611145	3.20676604533611	3.04590868737916	3.20669465445909	3.16601589160197	3.09634564342132	3.20157923658708	2.8690140854951	2.63243011253586	2.52383506504906	2.56721189107263	2.89476146571374	3.25884672511553	3.151497463424	2.93086819887498	3.62403581531024	3.46458624628018	3.65671199384909	2.58156820804351	2.47172140292103	2.04476047522396	2.14434484811886	1.91728733790515	1.85281399177228	1.8495332043681	2.29573161506793	3.10834538437178
CT109	4.18948551304761	4.37660808983815	4.23413423629844	4.16320864883524	4.07414984010661	4.08729569465368	4.01771531621828	4.08310256881419	4.13915345038449	4.2196668282738	4.31531064407128	4.20316718808734	4.12962711660968	4.20909168297213	4.02210247044148	3.86460257559933	3.81229736670898	3.63086013110337	3.2416486406537	4.04549572808534	3.9535740639144	3.70715064758888	3.7132869901491	3.20534787780657	3.24924842507355	3.22091221090738	3.85233527134102	4.64848149533657	4.37406013539496	4.51798622677464	3.87860103047954	3.34066250678352	3.26471173372747	4.6313240603251	5.15997741971942	4.94328824258207	4.60861210484488	3.98797312612842	4.49790662385023	4.98050615136286	4.90676731362874	5.03609129233699	5.14889224968412	5.22635982948127	4.89198650217538	4.7890970895317	5.140174931671	4.9185283038376	4.58794798043762	4.64885395159785	4.65664540043702	4.82053476050535	4.46927673228512	4.16337921546692	4.81719704000752	3.61718581930606	3.17325977073194	3.63866793423121	3.81033674629964	3.67751617271819	3.84369544264471	3.90996095472627	3.84762005955552	3.96437484342509	3.60681265420166	3.25611507048326	3.17072653076464	3.14545348231486	3.42338326834261	3.80392231341493	3.80120858589136	3.6946186045604	4.15481142605839	4.03703224622464	4.22070256227531	3.29443593289536	3.22479942747191	2.78948896067299	2.83789286089548	2.41998239677073	2.23291707386125	2.16512808278093	3.02270003999646	3.92251859018969
CT110	3.9217943230965	4.11211863077484	3.96910526103425	3.89819905103208	3.80860666652868	3.80532252992822	3.73648100438401	3.8128623736055	3.86164669380563	3.90159174158533	3.98122056977534	3.87374208069769	3.78264964539583	3.86118906894945	3.67325501066235	3.48404198722835	3.43276138573055	3.17590828007708	2.7653280098559	3.70196791541247	3.55964113135966	3.23735998469312	3.31454755471097	2.68575311525615	2.63982603787806	2.55534044007675	3.56910897455498	4.39046126067959	4.0814196359607	4.24783040649814	3.53457906166593	2.78461794325055	2.89212663843148	4.36831797997307	4.90983314055147	4.69313962974847	4.35561007939287	3.71964684711516	4.22817253844293	4.71314570012555	4.63864374015506	4.78097981469761	4.89328960500877	4.97534315984538	4.63862790262618	4.53788837876971	4.88903546274513	4.66733620123245	4.33349260208586	4.39375556436437	4.39060558117763	4.56621202280898	4.20799927861195	3.89703080871396	4.56127454661615	3.27973171260323	2.67358046884853	3.17747906132162	3.43581822473402	3.27056876162732	3.4263089544886	3.42513739099018	3.3261636609543	3.49470590759883	3.05672955755096	2.62963287784129	2.42251109681496	2.68603673961156	3.03737283088417	3.48262931506464	3.35282285130703	3.14933619903398	3.8503123118092	3.67439277942317	3.87795568679316	2.83816937566699	2.67917292496762	2.22440277802886	2.10956996648888	1.750986659652	1.66865025772031	1.46174275605633	2.2656421982999	3.41824453459206
CT111	2.51002358089654	2.61549598112495	2.50678338979901	2.42930946948713	2.35679293330198	2.61630588289339	2.54394011685882	2.46971193580669	2.61355353081686	3.02636936433675	3.19846915415406	3.06844320374519	3.06739380954024	3.14557372064201	2.97474350739828	2.90987864594101	2.85861785780723	2.49699170718734	2.39883512750246	2.96076756592556	3.00441704734524	2.87083768750238	2.6888594438153	2.24011977664512	2.20271503276271	2.10108723671115	2.35814431897399	2.64475455361716	3.0010405353845	2.8622043504872	2.6797422080709	2.26663754167036	1.80701984340961	2.7977974952997	2.68449881383984	2.47957234712623	2.39244142212926	2.31707510851168	2.7883482482547	3.25877368256513	3.17045732632196	2.90221354053793	2.90622315312439	2.74199340641261	2.52993440407632	2.23884770992715	2.60780465303064	2.47869180013146	2.42861365029278	2.54945457794454	2.91160178133343	2.65579824640425	2.6093694140983	2.42878224632517	2.75134713361945	1.94792392821893	2.18268366611561	2.64986059311254	2.7236565954569	2.75910825526911	2.78067959316209	3.03282263490335	2.95353008624481	3.14797143440754	2.66882972183966	2.22856481530766	1.89732987790332	2.31578097570296	2.21741642772141	2.47812938900132	2.73699470506815	2.70170782363278	2.65918637682441	2.64261850361379	2.56638705859429	2.50648767294423	2.27760812053603	1.81154901578546	1.58135851987359	1.39492086306741	1.41671546822543	1.2223013039764	1.67052902217015	3.04214383470012
CT113	1.61909168430005	1.67565268468911	1.61816906001225	1.55462646833588	1.49869253349648	1.54102034739376	1.6565503082855	1.65519043312173	1.80191213547027	1.84177524608721	1.87141514208823	1.81730521927307	1.78918852527403	1.79669369630234	1.87263047256825	1.84211923514146	1.78123330107893	1.67992545175123	1.82738813671807	1.76609436566388	1.76379248508443	1.6787543384868	1.70860911646009	1.61269590808197	1.37730613343224	1.60897821636047	1.48104817889783	1.7765351555569	1.81760560292085	1.71632096820467	1.48471752756274	1.24016360846141	1.16248929566277	1.59470683219553	1.98732296715689	1.81365599283783	1.44322880368787	1.41629648226293	1.50476131815817	2.09186132585191	2.03784451713755	1.93458899042663	2.01850147510907	2.04470316905408	1.68649073757499	1.5619655964815	1.90170726912045	1.69798529938896	1.43632160674814	1.50722888945357	1.63689977169899	1.6613521853499	1.41413101524552	1.18761302052927	1.67622686157088	1.7731166865256	1.57738290534399	1.70180184927616	1.68856983018917	1.77424462284085	1.78306615946724	1.86916703344811	1.89620890309845	1.87564008554357	1.74294167264397	1.74481959897411	1.65415085914381	1.62016343377636	1.68770869510997	1.50301315367416	1.8206277315263	1.64570797127655	1.61774274181637	1.76775915181344	1.46925452583406	1.43457084900166	1.30406130437488	0.968048813421146	1.23934921545465	1.1789281980808	1.16354965381312	1.19843829312666	1.34407798590595	1.55009902996537
CT114	3.59951994903883	3.78630306344583	3.64456012108199	3.57313336473014	3.48418749048251	3.5002444374524	3.42801049878707	3.49333787405583	3.54727647204901	3.63647110617772	3.73564712848399	3.6225407008475	3.5508078531039	3.63032955667036	3.44093286320262	3.28094716492028	3.23051998933959	2.89049673312132	2.55495821584979	3.46181031844451	3.36573042012822	3.1010433057378	3.08214148767405	2.43175026523078	2.36666519236906	2.15060246965896	3.25790494703414	4.05570642788093	3.78804804755325	3.92909993904051	3.26507925169852	2.52320741147546	2.55176581800665	4.0408114998094	4.56822671042888	4.35154426084119	4.01758398278989	3.39799604542869	3.90652350840761	4.39063373116792	4.31474486582897	4.44407698423593	4.55360937648652	4.63334711504895	4.29769217378459	4.19522527940241	4.54660367551278	4.32600739049383	3.99634495286104	4.05805135732817	4.06759579835451	4.22896463118534	3.8797018618446	3.57455674201273	4.22633727829323	2.90443914164801	2.40735457100188	2.95423709710216	3.18770205160764	3.07807732453959	3.18032400361869	3.26792151491279	3.15755579547115	3.37236922265682	2.85554630692147	2.28513789570938	1.68093127209756	2.50630100288537	2.72200214959721	3.18689153050319	3.09884848257322	2.92967211944562	3.5362097229358	3.35421355205544	3.53633945861689	2.71913121267186	2.47865513931253	1.9985975527687	1.5144569329636	1.23246712986599	1.33149292725003	0.317942030423822	1.55496622174871	3.27365202100099
CT115	3.14028491528866	3.32216861918409	3.18227745972997	3.11049877025254	3.02255543533601	3.05877969802897	2.98584767986419	3.03855106381049	3.09984319187269	3.23308753254838	3.34676041900486	3.23000739192566	3.17343422569026	3.25287687696078	3.0666367522558	2.93042952964636	2.87993248344744	2.53012344252448	2.26424315263329	3.08015802614613	3.01894728372295	2.79469917315137	2.72471158563939	2.129965479996	2.07858459162188	1.89502442899291	2.8142759828705	3.58099104301022	3.35782273050166	3.47185503911245	2.86624086715608	2.20580215606297	2.12492307450393	3.57326390172696	4.08388698292463	3.86732996184383	3.53745446315967	2.93953790290141	3.44602208990763	3.92904634730718	3.85233645456762	3.96572920379727	4.0728464485849	4.14890290634284	3.81492435510213	3.71015876466125	4.06168248957076	3.84216311072232	3.51749105929076	3.58069756482058	3.60476447804362	3.74993570666432	3.41093073501043	3.11251187658428	3.74990108426953	2.44729483993637	2.09398622855159	2.62107858928192	2.81326504863697	2.74166837979132	2.8208707861429	2.9591154903825	2.85814813239574	3.0684117662912	2.56047226180673	2.02693337076321	1.52731691133441	2.2079198497686	2.33200594353681	2.76661197679491	2.74824936045597	2.62137383617279	3.0949222797831	2.93178420123219	3.08541878396488	2.41898938399261	2.18078948115059	1.70854819684219	1.30900943997582	1.08079891519191	1.14664917441597	0.680051972567978	1.36320800576449	2.96788200423919
