## Supplementary material for "Single-Cell Transcriptomic Evidence for Dense Intracortical Neuropeptide Networks": Figure Source Data Files: Qmat_ALM.csv

	CT4	CT5	CT6	CT13	CT14	CT15	CT16	CT17	CT18	CT19	CT20	CT21	CT22	CT23	CT34	CT35	CT36	CT38	CT40	CT41	CT42	CT48	CT51	CT52	CT53	CT55	CT56	CT57	CT58	CT59	CT60	CT61	CT62	CT63	CT64	CT65	CT66	CT67	CT68	CT69	CT70	CT71	CT72	CT73	CT74	CT75	CT76	CT77	CT78	CT79	CT80	CT81	CT82	CT83	CT84	CT85	CT86	CT87	CT89	CT90	CT91	CT92	CT93	CT94	CT95	CT96	CT97	CT98	CT99	CT100	CT101	CT102	CT103	CT104	CT105	CT106	CT107	CT108	CT109	CT110	CT111	CT113	CT114	CT115
CT4	4.31331727642501	4.63287081472014	4.40477945143546	4.48309084325027	4.13370635899673	4.27747744247851	4.30412625557447	4.42640987494587	4.33102349970973	4.37374722368908	4.31604604073838	4.37376802923972	4.33133581978949	4.33565140231668	4.2873366624278	4.44670325855043	4.35998737684084	0.301029995663981	1.7319381528087	4.33015667099821	4.36819424313056	4.45341584786465	4.56326736258505	4.60238977032121	4.61761859504182	4.6231437028987	3.27989370902942	0.353369550354695	0.315686193888367	0.30546928502122	0.452997445615715	0.734770820141346	1.22971262454048	2.96774780265527	0.821049642001509	2.94574077475028	0.65694764762661	1.22994500915189	2.09403350393878	1.64847081732463	1.7245354280207	2.19062080321013	2.19318803845973	1.98416293346866	2.15174296923474	2.26999461179142	2.23136668241678	2.47213329116965	2.19414737578781	2.22428777911346	2.32599613839347	2.21209246661827	1.82443958443898	1.7595864503585	1.77317333510287	0.405409031861337	3.82006267315487	2.47098148086574	0.661058680772263	1.36718688511893	2.43358352590498	1.40216481837497	0.584458068881483	0.415636478520285	0.588589678552012	0.323217480830501	1.14422905413067	3.81487493913129	3.75091483444183	3.83246355923611	3.36608155237372	0.476997846481691	3.32854029422247	3.70928864677195	4.01326081700117	4.08577049541729	3.85228461958781	3.95172797271547	4.00347475856043	4.00856240392669	3.99168305739838	3.22196202728171	3.49016005786968	0.326368548457641
CT5	4.30574815675849	4.62530131203426	4.39720961174542	4.47552016140111	4.12613708668421	4.26990814810112	4.29655713816005	4.41884054049379	4.32345428554237	4.36617761165727	4.30847671343423	4.36619859696038	4.32376659743959	4.3280821448882	4.2797675920172	4.43913292016815	4.35241815584123	0.313834493370179	1.72602844961028	4.32258740297154	4.36062509075125	4.44583872343218	4.55567023295351	4.59481753750829	4.61004922025552	4.61557431022805	3.2707408026452	0.319292649339066	0.305999892062954	0.302523658445708	0.358119335121084	0.514948215067901	0.846349693472774	2.96017867507825	0.526957361800161	2.93818841027725	0.439108414485573	1.0004772287684	1.58001112150351	1.16248713130259	1.23160403944023	1.67337330890041	1.67586395340982	1.47488211930338	1.63572926818488	1.75073191532215	1.71301736277872	1.94875021124855	1.67681065101479	1.70612632239434	1.80525474961221	1.69426330461381	1.32406386227029	1.26386193310596	1.2764179453126	0.338898910408753	3.81127436254414	2.45217217366384	0.441791685738103	1.35976884290063	2.4126374246704	0.947604816389869	0.405315961938142	0.338070772375852	0.584940452064116	0.308597011906585	1.13775848785465	3.80722774005401	3.74296750494619	3.82282834811356	3.35601847271178	0.368293983941359	3.31678976054162	3.70118632435435	4.00528967590862	4.0782014365815	3.84430961876689	3.94415772381366	3.99582732574424	4.0009776927481	3.98411475859138	3.21440131791143	3.48259535253143	0.309692408741501
CT6	4.42492552973938	4.74448405199681	4.51639006109435	4.59470339957115	4.2453101932048	4.38908508442394	4.41573431534922	4.53802035640999	4.44263220688118	4.48535709497175	4.42765455067893	4.485377758988	4.44294455976473	4.44726025186279	4.39894434054682	4.55831502057284	4.47159663368796	0.304172413227673	1.84005589494579	4.44176541230307	4.47980367367078	4.56503400975919	4.67490524697718	4.71400520702934	4.72923170375518	4.73475690769129	3.3928658828845	0.403448762879469	0.330919236790201	0.310194727120014	0.572789023707468	0.952936451290073	1.52012156496222	3.07916820510292	0.301834535947019	3.05713579977612	0.30194435109832	0.942531410494215	0.301712011902515	0.346010788808585	0.3039774847465	0.303257584555785	0.301460171594241	0.390635741351878	0.321242196704396	0.481219144780934	0.377905678763577	0.495159711743345	0.320218948025811	0.368863696730185	0.301030882686126	0.355600022844122	0.302952156185931	0.302010374051855	0.301029995663981	0.525988363742941	3.93029231733654	2.56823546642341	0.347870680462457	1.47057478986298	2.52565060772842	0.302641448180867	0.301458614869132	0.301179531079316	0.646269972923975	0.346011134916487	1.24154927676662	3.92653585710635	3.86271820283845	3.94388389264076	3.47592371162198	0.610056360355008	3.44387979423888	3.82135965690304	4.12522995588242	4.19737194519935	3.96374082239613	4.06332604175262	4.11505380938193	4.12015356781352	4.10328140243372	3.33346313169507	3.60171557436595	0.358455929619055
CT13	4.53684432460344	4.85640671071007	4.62831001428369	4.70662403426642	4.35722496468355	4.50100314270617	4.52765300052829	4.64994083528754	4.55455125430238	4.59727666916571	4.53957329212125	4.59729739651444	4.55486359961829	4.55917935105289	4.51086266341672	4.67023531808615	4.58351616429008	0.301029995663981	1.94895499746089	4.55368442706509	4.59172330763044	4.67695252034693	4.78681565326991	4.82592642531045	4.84115420013456	4.84667943388362	3.50403570529686	0.40952501475875	0.332863152633303	0.310805997806589	0.586203886637971	0.977575862572902	1.54620508806489	3.19092300563992	0.345520417870219	3.16888865683598	0.326740472865159	1.04925152787488	0.886777734817387	0.62372608148943	0.641633723478989	0.961193729037139	0.963226978718909	0.837724131357612	0.935743697831121	1.06786711101624	1.0111860487699	1.22850904728287	0.968352298356902	1.00354590552591	1.07161709399936	0.990787567853046	0.701648593298675	0.662224307480206	0.669772666732379	0.50575094472892	4.0421670778722	2.67989726807448	0.37193114365142	1.57555008114382	2.63742441287037	0.518077900699674	0.319298429777203	0.30710798663675	0.711129634761579	0.348749332944945	1.34194906796325	4.03840467679254	3.97448067689471	4.05531728072039	3.5875092558324	0.624681671229986	3.55396778143383	3.93302959620989	4.23696908469385	4.30928523130671	4.0755722044436	4.17523398682842	4.22694908833281	4.23206198337053	4.2151914680214	3.44529638615459	3.71359685049842	0.355306902668078
CT14	4.46232003623607	4.7818799616994	4.55378397821366	4.63209631359889	4.28270233593437	4.42647892711394	4.45312876974965	4.57541541136693	4.48002669535989	4.52275120546124	4.46504868914988	4.52277216493112	4.48033899763295	4.48465468136632	4.43633866628308	4.595708264597	4.50899136947483	0.301029995663981	1.87625107723744	4.47915977691896	4.51719845850564	4.6024149026115	4.71224907218838	4.75139586419526	4.76662753202402	4.77215267922057	3.42725320554877	0.329076095697293	0.308725287762262	0.303347838322805	0.386751646415724	0.597053427009661	0.991123000620947	3.1164759716563	0.301264030587667	3.09446985143691	0.301340286557107	0.971603014804262	0.307341847488483	0.314471933543809	0.303606507495824	0.308714529113827	0.308760275851202	0.329639646491196	0.313116830618946	0.36331963763546	0.32963259832746	0.371273695608612	0.313511492514543	0.327035392385052	0.311527788303684	0.32310089064312	0.304771248919193	0.304074793097478	0.303922748637844	0.358541045930742	3.96737226394868	2.60352407491809	0.313193554167783	1.50469534913841	2.56241082846586	0.319045031971618	0.30112321736262	0.301060578894898	0.667126671053168	0.312727562622626	1.27475724656421	3.96377505069975	3.89949531513644	3.97904632381114	3.51179115890657	0.401469632281801	3.47342894357288	3.85774263426249	4.16186593207749	4.23476417891054	4.00077214322642	4.10071278503284	4.15237053646276	4.15753247074676	4.14067236301757	3.37082569511726	3.63909591399854	0.314411749047617
CT15	4.39979901427682	4.71935652347699	4.49126207572844	4.5695737915694	4.2201836904304	4.36395830437398	4.39060783839415	4.5128933259229	4.41750548811527	4.46022958118616	4.40252763826986	4.46025054035288	4.41781778720557	4.42213342694563	4.37381793030305	4.53318601577026	4.44646987487597	0.301029995663981	1.8155101869224	4.41663857861973	4.45467688590516	4.53989244425872	4.64972601128381	4.68887258943652	4.70410417324307	4.70962929136594	3.36477890869142	0.32544756526091	0.307709310681635	0.303040177467126	0.376276639495122	0.567483716274941	0.942516318781641	3.0540531702232	0.301029995663981	3.03205238444904	0.301187682601755	0.923101992682412	0.30117844976068	0.310891145971714	0.301029995663981	0.301029995663981	0.301029995663981	0.322017643333962	0.305496525986756	0.347926112081059	0.318905960408732	0.351207692990443	0.305212618570818	0.316714419618703	0.301029995663981	0.313419702572404	0.30144496084955	0.301242965846636	0.301029995663981	0.351304734582007	3.90486096349087	2.54128221821404	0.311488769369027	1.44635726836961	2.50025033598254	0.310896837015288	0.301029995663981	0.301029995663981	0.632623884837015	0.311189331304109	1.21931790815917	3.90126406372727	3.8369868135035	3.91653537345598	3.44930702988736	0.389372564363523	3.41095134139426	3.7952357269366	4.09934980897747	4.17224635160624	3.93825998607071	4.03819779187516	4.08985436333112	4.09501617034352	4.07815643084596	3.30835729707542	3.5766002405035	0.312654997756327
CT16	4.19836389226354	4.51791076618298	4.28982354869353	4.36813312028856	4.01875944872152	4.16252512408987	4.18917315248802	4.3114535520281	4.21606959585532	4.25879211885127	4.20109254665251	4.25881294814797	4.21638190294719	4.22069736171504	4.17238406701785	4.33174633368842	4.24503268643963	0.301029995663981	1.62182467749277	4.21520278120652	4.2532393402502	4.33845790474294	4.44830421435623	4.48742975188339	4.50265876561891	4.50818378726293	3.16482513350302	0.337851664071802	0.311207773977748	0.304101704213059	0.41142813369904	0.641852677935016	1.09141398094158	2.85306268628484	0.301029995663981	2.83107276372181	0.301271224874304	0.778935847128206	0.301257101768487	0.316027639359021	0.301029995663981	0.301029995663981	0.301029995663981	0.332741973586957	0.30784505171327	0.369926996458688	0.328089152235897	0.37562122654975	0.307412957704772	0.324802229983198	0.301029995663981	0.319845032889199	0.301664709135231	0.301355786104936	0.301029995663981	0.375739769806673	3.70360175664428	2.34213712581818	0.316930902284519	1.26319615449561	2.30058876214614	0.304921165153746	0.301029995663981	0.301029995663981	0.536696397501209	0.316478403576037	1.04774898902958	3.69993700556794	3.63586769846111	3.7160986114712	3.24867994035559	0.429793931046223	3.21306609160175	3.59429308751112	3.89825919470732	3.97082529096623	3.73701688186829	3.8367908927004	3.88847250472236	3.89360717623103	3.87674371069472	3.10715372212998	3.37527990221796	0.318691742517272
CT17	4.38516370633223	4.70472059787834	4.4766266965675	4.55493844455077	4.20554912746314	4.34932315882791	4.37597258486065	4.49825775562504	4.40287014761288	4.44559422088086	4.38789237448952	4.44561513794532	4.40318245308595	4.40749808572072	4.35918269546123	4.51855067072282	4.43183445065659	0.301029995663981	1.80132875261316	4.40200325854122	4.44004143720401	4.52525938620665	4.63509753464704	4.67423742498161	4.68946826795159	4.69499338893863	3.35057325074771	0.335270970028217	0.310473995475111	0.303878562514874	0.40426451681386	0.633324113330307	1.06404585129422	3.03944708529217	0.328492437257051	3.01744354355197	0.316533019076658	0.926426535775077	0.73649215826638	0.513593010488213	0.536704676954655	0.800971668090081	0.802751506877629	0.681305143750634	0.776458981364257	0.876000799211339	0.836862103880896	1.02739222488311	0.805205924286075	0.831005227886059	0.899043994242627	0.821132366809168	0.583324814987922	0.552470077284615	0.558544920445005	0.370749078519992	3.89030758745803	2.52753143200425	0.330214177009832	1.43289902172235	2.48623124316293	0.442434812188117	0.312176114650025	0.304718058814114	0.624869733049319	0.315370861626806	1.20647445909198	3.88665221549432	3.82244189915913	3.90224478209199	3.43495031296574	0.421595729515237	3.39742861912998	3.78074540073689	4.08482137257872	4.15761187542508	3.92368433591479	4.02356457701446	4.07523206616599	4.08038414634703	4.06352242395746	3.29373543997966	3.56197443145838	0.317428495474338
CT18	4.15881433297503	4.47835773910414	4.25027203074997	4.32858059170831	3.9792120415451	4.12297606523396	4.14962355443093	4.27190260345547	4.17651949871774	4.21924156232426	4.1615435545755	4.21926245898758	4.17683268884483	4.18114729631837	4.13283424430778	4.29219380071413	4.20548165773746	0.301029995663981	1.58427320482353	4.1756534471649	4.21368906730828	4.29890117250233	4.40873142431993	4.44787523975734	4.46310787384682	4.46863282847227	3.12415518986391	0.318713083109054	0.306178218509622	0.314635938393604	0.351706048384496	0.486975724811088	0.801500715038292	2.81361976510151	0.315958619160965	2.79165998359341	0.307098178836658	0.757975383246171	0.405684902321669	0.418345173250962	0.457118450949369	0.442667097113051	0.458641285030441	0.419053091114894	0.421547870069932	0.47184788468256	0.453538832818412	0.539531205998607	0.429558912339253	0.441878546646543	0.464786982651608	0.458349448514554	0.358420871473648	0.350572105409515	0.351987680391004	0.333882788053992	3.66394956324079	2.30237642693639	0.310041001698811	1.22783674409753	2.26140569768948	0.333153417946022	0.302763303831686	0.301618125752831	0.520566932758993	0.307555863715144	1.01556070133894	3.66033850036353	3.59609040518205	3.67568617750734	3.20859108315312	0.359568582095494	3.17047891423234	3.55436351931737	3.85841535492493	3.9312781462567	3.69733685130898	3.79724614244438	3.84889810553237	3.85405690231124	3.83719870787928	3.0676624219449	3.33576117817776	0.30859065180881
CT19	4.21015848413298	4.52970612585447	4.30161832111416	4.37992796669616	4.03055319679191	4.17431955018109	4.20096781264373	4.32324847570372	4.227864237051	4.27058683657632	4.21288711445774	4.27060769307522	4.22817654051262	4.23249201058911	4.18417856801601	4.34354114860526	4.2568274255638	0.301029995663981	1.6330644089728	4.22699740786133	4.26503410709017	4.35025347771262	4.46009509117889	4.49922459561828	4.51445410004611	4.51997912428782	3.17633619981768	0.334314624185432	0.310202865916819	0.303796178512954	0.401590495950044	0.61955408011952	1.05349284383426	2.86482344786435	0.575766922941465	2.84283448756048	0.47271525219454	0.993221043364373	1.68704994904909	1.26138478973267	1.33210976936581	1.78142732677096	1.78394220887563	1.58094271276536	1.74346670317982	1.86013798962543	1.82166976853388	2.05917599477901	1.78495540501454	1.81469158175443	1.91441740749617	1.80268091243895	1.42686365804956	1.36522826740403	1.37809147037827	0.368910279943745	3.71609702356991	2.3613724904712	0.478816992597949	1.2737099435982	2.32152054509701	1.04387976466774	0.431835502295868	0.348420717158041	0.541675513212244	0.314961385884654	1.05745490151592	3.71171493536073	3.64764129262519	3.72829905594431	3.26150460910043	0.41853048415261	3.22414082257304	3.60599578114982	3.90998414741248	3.98261917344174	3.74892642451983	3.84858321300111	3.90028602646222	3.90540584779477	3.88853668534417	3.11893160204481	3.38707657186436	0.316961338315689
CT20	4.34069857508187	4.66025345714804	4.43216060578341	4.51047155715103	4.16108576947924	4.30485827937566	4.33150804332636	4.45379177024306	4.35840557186437	4.40112914136625	4.34342773666932	4.40115031918351	4.35871774731011	4.3630332532905	4.31471834706873	4.47408486820847	4.38736939069526	0.388117977320285	1.76437058910823	4.35753825205605	4.39557738624496	4.48079811829521	4.59062146704087	4.62976978450315	4.64500250365107	4.65052713571674	3.30554644067427	0.319000177410814	0.305580552426085	0.302397167135504	0.353632253581781	0.511823002109261	0.81917504653019	2.99505753340332	0.384108382987109	2.97307615614185	0.341724599490751	0.916793480282122	1.00631764239136	0.705539169536186	0.764852744364128	1.09770276620335	1.09097290395961	0.926433341043851	1.05465389257725	1.16101095957068	1.12384803863929	1.33860803121751	1.09149394784903	1.11664362170061	1.20387840240452	1.10774008253342	0.800766254606332	0.755924717895552	0.765044919668261	0.394650938974452	3.84585450207407	2.48568450866734	0.363698377003961	1.39315636607373	2.44309870102984	0.647906234315705	0.339082325248473	0.314147669944845	0.603667367116861	0.312172686044318	1.16995383669346	3.84216564966908	3.77787097374812	3.85737771051802	3.39030876969232	0.364987231329982	3.35139428390136	3.73610093784374	4.04022899425293	4.11316492603809	3.87919348525883	3.97911526871707	4.03077234087261	4.03593500432685	4.01908272140981	3.24936534729733	3.51759796498332	0.308964343381168
CT21	4.41518146544613	4.73473960178216	4.50664480693719	4.58495674734648	4.23556557082277	4.37934067212669	4.40599051446868	4.52827605629619	4.43288799233046	4.47561222269357	4.41791011420232	4.47563316787272	4.43320029465556	4.43751594719981	4.38920030724724	4.5485689013652	4.46185245023817	0.301029995663981	1.83043131041695	4.43202108658395	4.47005947999198	4.55528063550141	4.66511222259507	4.70425586609346	4.71948723092934	4.72501236004447	3.38028909757979	0.33011402092868	0.309017028790886	0.303436276863841	0.389717916761941	0.601119637267516	1.00415036865035	3.06941150956345	0.382859837816532	3.04740796057829	0.348005816985008	0.976910198012812	1.11260176996809	0.767838355540901	0.818067503455995	1.19682628323795	1.19909722744151	1.02401002540406	1.16324573315617	1.27456580477223	1.23517486364226	1.45740246658251	1.20047578467693	1.22861740161046	1.31853017992425	1.21739178621985	0.892645361901415	0.843757540966824	0.853779042853287	0.360876398687043	3.92036260566482	2.55916474836037	0.357993744419355	1.46070426387855	2.51693684039504	0.68252451650857	0.335488135446128	0.312637877347394	0.64090616620444	0.313168929182724	1.23287339463518	3.91665090425839	3.8524001371452	3.93210914725687	3.46492334382072	0.404887089942452	3.42669153633434	3.81066933548812	4.11476634393975	4.18762801838753	3.95367883661737	4.05357886305608	4.10524302854023	4.11039896223366	4.09353756098039	3.32372609046205	3.59200164384748	0.314915652800539
CT22	4.49721497725487	4.81677610751192	4.5886792556001	4.66699177276687	4.31759600023688	4.46137362880051	4.48802420010542	4.61031087632186	4.51492171888563	4.55764637900237	4.49994361018333	4.55766736666795	4.51523401794331	4.51954972084959	4.47123346470664	4.63060368754171	4.54388654312978	0.301029995663981	1.91025567419766	4.51405478388074	4.55209367408528	4.63731929539149	4.7471419202121	4.78629144845266	4.80152363822572	4.80704879304799	3.46184581981512	0.322096728888294	0.30677650560982	0.302758144631988	0.366453798962875	0.549756200425794	0.892644421039104	3.1513191796076	0.678273483315396	3.12931314857945	0.546474150186268	1.19919068423402	1.87583831178827	1.43816494308311	1.51252292507158	1.97150116950322	1.9740464619117	1.76696053008307	1.93292298710027	2.0505487582486	2.01174791876314	2.25095589559892	1.97495611648734	2.00474306655597	2.10587832916578	1.9926740337644	1.61021075225563	1.54673695245346	1.56002443958233	0.345395882822831	4.00282586363881	2.64695290016707	0.546899729183858	1.53746386628673	2.60465610959779	1.24985472574269	0.491656822833253	0.373195700635785	0.687345435832492	0.309775393355932	1.30607749607972	3.99865104317017	3.9343578188069	4.01422267192073	3.54748189618564	0.377986971932827	3.50756548521476	3.89255366134759	4.19668793125084	4.26965777435728	4.03575073505171	4.13560435155807	4.18727810939405	4.19242931896193	4.17556476614076	3.40569439438046	3.67403342973331	0.311039415498373
CT23	4.4368841258745	4.75644311007855	4.52834812460476	4.60666071361835	4.25726770858038	4.40104332906366	4.42769326842396	4.54997911139988	4.45459075128621	4.49731532444856	4.43961290147379	4.4973361746149	4.45490307101645	4.45921874836939	4.41090286732539	4.57027262354008	4.48355528679809	0.301029995663981	1.85150948908666	4.45372388345274	4.4917623336406	4.57699075359317	4.68683241648412	4.72596094522406	4.74119071134967	4.74671587397097	3.40292002011483	0.357679343481634	0.316950265608054	0.305857070781445	0.464117285887918	0.761663463725717	1.26212504390681	3.09108903011226	0.592321032544231	3.06907428408881	0.484407160180436	1.11324684505008	1.72026623927401	1.29324051076074	1.36358416720624	1.81490610470875	1.8174273521949	1.61473359271264	1.77698249859068	1.89542767400935	1.855713278921	2.09396236313075	1.81856025884169	1.84866716743584	1.94818688286796	1.83654855368386	1.45897501031894	1.39694710615034	1.40987885735871	0.413910070531781	3.94252242352358	2.58565483790751	0.49697454270489	1.48122433835173	2.5432778644533	1.10484469806333	0.441096711424555	0.352125838738486	0.652821239982218	0.325113328168995	1.25209376876592	3.93839733524105	3.87431029732584	3.95481602793637	3.4876738389714	0.489524293963097	3.45086621678116	3.83268865170776	4.13670629158137	4.20932970939921	3.97556583060772	4.07528065739112	4.1269810667346	4.13210724044923	4.11523843540159	3.34541028528204	3.61370786896532	0.328525226944313
CT34	4.02117545010637	4.34070788945995	4.11263030281252	4.19093671715013	3.84158560091553	3.98533923702154	4.01198531745388	4.13425877632295	4.03888008299135	4.08160036855628	4.0239040774545	4.08162108923922	4.03919241723139	4.04350762851797	3.99519733648387	4.15455138699915	4.06784142656655	0.306651126619612	1.45605571984941	4.03801338658688	4.07604765446894	4.16126822065707	4.27112506446799	4.31022994973948	4.32545646016565	4.33098138498303	2.98913274718112	0.339287662304251	0.311617429292578	0.304226394352947	0.415381821871938	0.646085734977673	1.1072621473086	2.67647254026023	0.50048252552938	2.65450205426598	0.42169497316316	0.852803041123585	1.5157296889764	1.10586726853306	1.17202269857789	1.60833832323935	1.61081119120693	1.41323800029115	1.57120648891624	1.68712295917006	1.64849690555185	1.88358690885015	1.61194788970961	1.64156418107544	1.73940489250065	1.62964736011642	1.26289495788231	1.2036979825489	1.21600349513515	0.409769709548535	3.52734515182423	2.17508183349379	0.431540201267926	1.10957828145256	2.13515128662682	0.896949865732015	0.391636477556441	0.332883223342459	0.471033895793325	0.317096310173463	0.908076681123044	3.52286971165946	3.45904248898928	3.54050279915357	3.07352852495655	0.434310317315058	3.0393264428478	3.41760182578863	3.72140911780891	3.79365624091392	3.56018086199748	3.6596400950998	3.71137135925487	3.71645891052278	3.69958572148425	2.93027939647664	3.19825087974233	0.325001203769432
CT35	3.98603497745827	4.30556384993174	4.07748774015415	4.15579180899331	3.80644773933119	3.9501988593937	3.97684487590901	4.09911650296969	4.00373915705087	4.04645830148197	3.98876319468582	4.04647963546918	4.00405180034255	4.00836671357621	3.96005740278334	4.11940790038402	4.0327001069881	0.40725436266301	1.446984778164	4.00287258101354	4.04090747786711	4.12611491126482	4.23593874614385	4.27508173522048	4.29031471531662	4.29583999886656	2.95161133091573	0.311198211065736	0.303765510382163	0.301850653440228	0.333299447263501	0.430336823590868	0.684744265155601	2.64145558124192	0.422753651452607	2.61952124251625	0.37013648049195	0.762074409815481	1.26829720845192	0.890481582664451	0.950738777241862	1.3569601114307	1.3591495187321	1.17034442141821	1.32098960605039	1.43103072499608	1.39468961653164	1.62248617542996	1.36006257986277	1.38807076401435	1.48317264105883	1.37675889024741	1.03221985174065	0.978447103315577	0.989591129996017	0.399197029188683	3.49165533538872	2.13594726480158	0.372767464079361	1.07959726692593	2.09634997556584	0.718408672247951	0.352532382029192	0.318605756165183	0.460041184020682	0.305361289361722	0.882119556630185	3.48762156332648	3.42340303226633	3.50328534845936	3.03670883205112	0.33932025498718	2.99780571861036	3.3816569530782	3.68565561579619	3.75852161303695	3.52469790032036	3.6245066321894	3.67616627207176	3.68131368097832	3.66445487741873	2.89522213288055	3.16315695596981	0.31852375059115
CT36	4.04002375779717	4.35955808494257	4.13147881446518	4.20978471481577	3.86043145180627	4.00418687988348	4.03083341126953	4.15310772118873	4.05772834238056	4.10044861261235	4.04275211044022	4.10046980146473	4.05804167620929	4.06235784437736	4.01404548270789	4.17339991264323	4.08668994278123	0.40477026351232	1.4941725447182	4.05686178945006	4.09489725393926	4.18011013691287	4.28994707176822	4.32907708664447	4.34430841409441	4.34983581984508	3.00636073557066	0.322699864319201	0.306944023174665	0.302808762298013	0.368232712085046	0.531649399302144	1.05263243854302	2.69526973092311	1.28160418257856	2.67327515971431	1.0565436153042	1.61153044870637	2.65718864313558	2.20136971952422	2.28070984034427	2.75480953175361	2.75740108246325	2.54494050722176	2.71541876355741	2.83383310118773	2.79549761546817	3.03757286651135	2.75826225791066	2.78840416993764	2.89128835800387	2.77617258485877	2.38310736254221	2.31669782223062	2.33064804936115	1.25561856821508	3.55565183053894	2.27788736241349	1.04918626870533	1.12594880197959	2.26129307491575	1.94525179333997	0.945162123588743	0.626871857869165	0.477230448899838	0.310029430495744	0.922415316442097	3.54163100139623	3.4780620074254	3.56620355896068	3.10699088634469	0.380051946456563	3.05398073098544	3.4359039938527	3.73985094775856	3.81250606930275	3.58082492152708	3.67848191736257	3.73053916737309	3.73538637500017	3.71843357072726	2.94908776189619	3.21717430657118	0.648277098771239
CT38	0.775127515324266	1.01123748251845	0.838511629456405	0.896203740627825	0.664777413884909	0.751834146882984	0.769067937378365	0.853482965351202	0.787019294659136	0.816536871637244	0.777106303081944	0.816412011488377	0.787252799851505	0.790178026073997	0.758040327024636	0.86910576979119	0.806702531686013	0.301029995663981	0.303194921421879	0.786493979090319	0.812349926723723	0.880606140832704	0.982351015971239	0.989584484480678	0.998999534653468	1.00346231223784	0.606841539558846	0.309778448401067	0.30339177240175	0.301738318113258	0.329015307567974	0.400520868205437	0.641327399708461	0.339719187499312	1.74821185199524	0.336346154636038	1.50022945375136	2.06423549120711	3.15508644098065	2.69673027992551	2.77679641366283	3.25297159647185	3.25556937120223	3.04235408008545	3.21346808988715	3.33205715187388	3.29370793815256	3.53615971073166	3.25642124005688	3.28660380857727	3.38973244277285	3.2743522467895	2.87984854633271	2.81303176689221	2.82707465313136	0.31938757005737	2.43416449545008	2.06857671437312	1.49021587098577	0.319501710866734	2.13936549579748	2.43693311844921	1.37120138274499	0.956905916888881	0.301108449583587	0.304631610169263	0.301528548710899	0.549562144071298	1.2037341675288	2.37560464677273	2.18966105126671	0.334199862339778	0.865402274908171	0.653857609080955	0.798332620879681	0.658091555615774	1.80199965828582	0.571919715343814	1.28758092110412	0.892061445297263	0.589645616723483	0.365561419461328	0.414729507544046	0.305155703019341
CT40	1.20693551090698	1.61097720090329	1.4972476798833	0.879115180201312	0.651759060530283	0.736943484146542	0.753806545298043	0.836827956162191	0.77145882840344	0.80051620164676	0.920233849836526	1.53158243494462	1.49708979772971	1.19765513011749	1.28678581093463	1.75352826663653	0.790796203162944	3.20190681664025	3.65106318263602	1.3760872836182	1.98115416189709	1.88120193853025	0.967896345550403	0.97156732720992	2.51397589426486	2.59821431761453	1.24265779371592	0.310627841163609	0.303622931961117	0.301807790322857	0.331667803121119	1.31363484160179	0.663890683404852	0.338022372019929	1.71043016355373	1.10871692008844	0.337619093711371	0.427472621537495	1.01919282801248	0.694738259171115	0.742742174844568	1.10006766027456	1.10225627736855	0.932205552948232	1.06734125019812	1.17011331549224	1.13564790396703	1.35092343490131	1.10322918468607	1.12947149469488	1.21789685055262	1.11887678338799	0.811543502252182	0.766323957061669	0.775607594705515	0.321142325447227	1.09491001324701	0.717255466559605	0.340441108222094	0.516872102499733	0.832365639131145	1.83963107410096	0.417539792006015	0.310009162143607	0.301104347668229	0.304983567996969	0.793371340996541	1.13849551166156	1.1571055797519	1.07703649288041	0.981070179271357	0.337323570920074	0.891985162686707	0.663003281758528	0.806728089688129	0.62557686915756	0.650575381259162	1.16146415627464	0.620333625908534	1.07310363007286	1.09704626041992	0.362414492036682	0.430906475458536	0.305558609900863
CT41	3.54872429607776	3.8681745868669	3.64015531553658	3.71842969059472	3.36921286892827	3.51289646654152	3.53953150600876	3.66176423430948	3.56641641155897	3.60912279578995	3.55144770559154	3.60915743965831	3.56674319530877	3.57104790347659	3.52275878162084	3.68207500686339	3.59536758208357	0.98629756561602	1.51287916392005	3.56556037908564	3.60361781065461	3.68881294737962	3.7986586970047	3.83769967960743	3.85301044635699	3.85855351851192	2.52187850632486	0.327821490402241	0.308373310836205	0.303241194933542	0.383148433718661	0.571673572404781	0.974879565371286	2.2074745156288	1.21716991947638	2.18580104277374	0.992216204136392	1.51807206664843	2.57820613174831	2.12315223016947	2.20225527763112	2.67574959514497	2.67833932482143	2.46612133221151	2.6363954224924	2.75478263128023	2.71643578365511	2.95840898181452	2.67920629065855	2.70934411461289	2.81214587367503	2.69711630195191	2.30446298614062	2.23817173209375	2.25209456320118	0.356017832539427	3.08111761028214	1.91106700107743	0.985894886951151	0.755553259828821	1.91492493238311	1.86899733927919	0.885245527830343	0.586796201024812	0.366000996492251	0.312194864361836	0.609839780349528	3.05096038732583	2.98912773155725	3.09224028773576	2.64420800502246	0.39731354934693	2.57744479758003	2.94683335985857	3.25001681013719	3.3213220585244	3.09381377052746	3.18741379444101	3.24015026465181	3.24443288821084	3.22731780438921	2.45966276042526	2.72671054092133	0.313803476104159
CT42	1.50199493066805	1.80708955836204	1.58832309133808	1.66302822817037	1.33621770365565	1.4685289438375	1.49339159433071	1.60878782678935	1.51861687221231	1.55891769849915	1.50457975904554	1.55891509343283	1.51891491683456	1.52297427571006	1.47769416645755	1.62824686931293	1.54587673201272	0.301029995663981	0.317052436126905	1.5178120928583	1.55361898690562	1.6356615723343	1.74374475477345	1.77798042573812	1.79232045470644	1.79767672941341	0.794885769870574	0.308834881887922	0.303135369380661	0.301661289538503	0.326055741565051	0.390777378061775	0.61601261642411	0.524768144313506	0.937077163927124	0.515104377726561	0.752102575484476	1.20522973746345	2.24987484690099	1.79955520284451	1.87749628675354	2.34689418492122	2.34947152497283	2.13849441119688	2.30772878261754	2.42550884883528	2.38736406156494	2.62850546112737	2.35032685739667	2.3803069489751	2.48272843211109	2.3681393040168	1.97841246939195	1.91292395554391	1.9266692056935	0.328197924018048	1.65369225638717	1.22343961801372	0.746233875042445	0.310716111043235	1.28152606520232	1.54957060194712	0.667351019903622	0.457725171913469	0.301619650152989	0.304241102688021	0.304765336726986	1.06819645974754	1.09730784652493	1.6438451025252	1.39588331326959	0.330710514161941	0.974523168303906	1.03141762606177	1.27758823524777	1.29341765675089	1.30645128318067	1.17477164925462	1.27076764108858	1.23694965177472	1.209331137698	0.644385939021175	0.811257133812988	0.30641218620968
CT48	2.74776148992222	3.06654275089626	2.83897295689197	2.91701857662227	2.56889167499838	2.71201794165254	2.73856785063247	2.86047286224173	2.76537271546141	2.80796242262021	2.75045549473454	2.80806366058181	2.76576678809432	2.77001698045467	2.72188857528778	2.8808421010974	2.79424277777513	0.950233850044768	1.35947415888725	2.76456725718602	2.80269058435732	2.88762187030192	2.9971741769602	3.03607994256972	3.05179817750758	3.05742288976011	1.73804826826253	0.308197074049419	0.302962282366711	0.301609308737623	0.324047393234416	0.398732212645836	0.596049531091955	1.43308429813203	0.345033894727824	1.41339100368984	0.301075370396729	0.330768748721765	0.301072713304759	0.303890211407765	0.301029995663981	0.301029995663981	0.301029995663981	0.307173085761144	0.302319796364094	0.314779428460609	0.306249006673936	0.316070464516585	0.302237531410935	0.305600973287238	0.301029995663981	0.304631061314682	0.301149427922795	0.301091281039591	0.301029995663981	0.316094417815417	2.2571697238628	0.991919704415486	0.304065035853415	0.412589214889807	0.955290468081889	0.358896644454138	0.30149084798928	0.301029995663981	0.31194042448723	0.303977419123394	0.369552615349896	2.25308332846682	2.19120208994159	2.27541573668829	1.81445260111663	0.328340224873455	1.79845734432937	2.15126298279556	2.45146813860395	2.52121820631298	2.29031934874518	2.38819149590942	2.43962530399251	2.44458360723826	2.42780806913776	1.67317424611648	1.93303190662788	0.304406686268442
CT51	3.48230689822685	3.80177031333147	3.57380498504055	3.65192197793175	3.30273811050046	3.44640402696222	3.47303614930671	3.59525873929882	3.4999186344721	3.54262178248074	3.48497072964467	3.54283967181635	3.50043167526265	3.50462074249484	3.45637677683203	3.61584697186663	3.52886723889007	1.96949524932403	2.42561966321334	3.49919366549842	3.53771694461506	3.62269431656719	3.73217964803201	3.77118717161059	3.78769014529383	3.79347754128542	2.45881486692637	0.330547554634961	0.309139035323835	0.303473274271528	0.390953019784214	0.684976186032971	1.00948716454142	2.1418482357252	0.682353628868602	2.12206917830416	0.301221744649928	0.442668898915761	0.301210517831891	0.312992629928462	0.301029995663981	0.301029995663981	0.301029995663981	0.326421965609357	0.306455551687962	0.356389965442394	0.32267341466059	0.361327324147945	0.306111041239688	0.320030018768778	0.301029995663981	0.316050791999609	0.301534565449379	0.301288966101081	0.301029995663981	0.361418539308634	2.98883336700096	1.6477613565195	0.313715762171657	0.718123299868506	1.60544652929847	0.760343766336419	0.307068207159845	0.301029995663981	0.357343449432613	0.313353464261153	0.602288677172293	2.98489727748256	2.92202986700874	3.00553858119229	2.53814172051506	0.406309015371067	2.51636164228511	2.88113115860236	3.18406774647957	3.25484248588657	3.02212677904889	3.12116293985438	3.17274136092468	3.17785967242218	3.16100520081775	2.39362462535627	2.66044916465526	0.315126313137286
CT52	3.45621016147952	3.77616962290124	3.54880625446861	3.62467804087939	3.27549549582538	3.41914823431288	3.44577516016738	3.56799361966997	3.47265738845308	3.51536481193023	3.45799745327622	3.51828539304865	3.47591765215118	3.47840898059968	3.43076616667801	3.59268657990176	3.50160414180496	3.10162279756355	3.55156492689485	3.4738660596204	3.51923887231459	3.60113750712408	3.70540661184492	3.74396590092963	3.77774857607195	3.7869891816724	2.47332444362542	0.406845166930145	0.332008149635189	0.310536908245456	0.580346518176623	1.36753477277567	1.53465456355158	2.11525241203778	1.61169725987889	2.12193838921132	0.30178172147152	0.435589882247339	0.301737734961041	0.34617999372072	0.301029995663981	0.301029995663981	0.301029995663981	0.393118057713997	0.321936014496381	0.486664209769575	0.380375502575773	0.500860677774612	0.320630418682612	0.371227814773888	0.301029995663981	0.357192637168388	0.303006016811857	0.302045024759994	0.301029995663981	0.501120129147826	2.9669780029481	1.65644237229018	0.34880231911089	0.780290193488545	1.61491300065347	1.73231949074481	0.377905063973933	0.301029995663981	0.354115959377736	0.347489936142149	0.844822968476457	2.96270208989226	2.90466241482745	2.99964465922256	2.52990049614917	0.618285355864548	2.55552358994905	2.86336181718506	3.16395942983311	3.22759372965761	2.99829610538012	3.0967641410082	3.14621146786229	3.1525284210466	3.13581664472377	2.36657198625393	2.63339211783156	0.35388473766737
CT53	2.58291211356025	2.90184670129707	2.67522034198619	2.75093724801598	2.40328449768343	2.54605532117062	2.57252202307367	2.69425031462563	2.59929055834643	2.64186944534938	2.58471730090921	2.6447639360166	2.60255007903184	2.60502719401716	2.5575884495211	2.71902052433998	2.62810938145609	2.23218211533443	2.67926791093777	2.60051074767767	2.64570105922254	2.72844194059762	2.83531523389481	2.87011562270525	2.90347524524227	2.91271301127627	1.78136569225899	0.404076929688646	0.331128714060618	0.310260507778933	0.574250473318818	1.02903739598617	1.52246923157708	1.28335927091703	0.857366481887403	1.28744056974908	0.301759651562142	0.32204790212886	0.301716955430007	0.344918122767926	0.301029995663981	0.301029995663981	0.301029995663981	0.390672936189505	0.321335855711617	0.482202752743353	0.378239376294107	0.496128719197261	0.320066924196464	0.369319028575267	0.301029995663981	0.355641858543875	0.302948082109157	0.302015233296732	0.301029995663981	0.496383307217106	2.12084102121074	0.988600434296992	0.347471005148528	0.414786044468134	0.880016552678237	0.95187708243627	0.312130835438714	0.301029995663981	0.30849076872141	0.346193324973998	0.426053988488749	2.10488929948926	2.08022867012403	2.2686385704425	1.76766782194743	0.611619904080961	2.0237120709929	2.0655932066364	2.34693050644951	2.3556523102898	2.15539962962633	2.22630407168579	2.28074047250835	2.28219054327318	2.26466263440824	1.51493212905849	1.77106368286179	0.35241999070034
CT55	2.65082264405408	2.96939137451246	2.74217265514827	2.82049961160916	2.47238207189597	2.61522665833137	2.64166290234173	2.763481994662	2.668463466721	2.71115000612379	2.65360955944068	2.71113472425449	2.66881469160454	2.67310059972871	2.62496421659871	2.78415879753239	2.69729389428439	0.596710494453977	0.935378113385496	2.66764867851669	2.70555579388516	2.79361345959951	2.91098038552772	2.94006723516312	2.95434173974883	2.95990922304193	2.01864616506721	0.542442412686793	0.379934361254383	0.326187966795633	0.836563221393911	1.31884963515259	1.94891862390116	1.3494331908763	0.313899309370845	1.32392998357781	0.303052722865669	0.326493930221704	0.302934527811123	0.413376250376493	0.301029995663981	0.301029995663981	0.301029995663981	0.514942751697177	0.355218132979098	0.68791433638476	0.488597906039937	0.711715943938385	0.351952106665325	0.469156793961829	0.301029995663981	0.438388951830712	0.306334426027359	0.303759816681285	0.301029995663981	0.712146102960323	2.2213775325683	1.15992046638399	0.419405975143982	0.42479017835357	0.941640352552194	0.318146828617622	0.301160028872022	0.301029995663981	0.309772261579661	0.416394220392028	0.354823631338287	2.18721431146435	2.20689037505589	2.4933731389431	1.95165196272149	0.892081224853721	2.35718623949369	2.22590733126746	2.4901428645732	2.42456865223336	2.26329624780566	2.29255479659175	2.35857088081919	2.35065378476152	2.33127616619309	1.58047350194252	1.8382616668438	0.430960027187163
CT56	4.38775454202802	4.70731154443693	4.47921798616396	4.5575302745555	4.20814022365002	4.35191413838891	4.37856340196571	4.5008486656406	4.40546103159789	4.44818535726546	4.3904833500667	4.44820616140647	4.40577337141549	4.41008904082181	4.3617735180358	4.52114229611449	4.43442532024611	0.301029995663981	1.80383815743582	4.4045941908578	4.4426322981642	4.52785546333599	4.63770790399915	4.67683029723864	4.69205921086525	4.69758440438621	3.3542825098057	0.362889959354069	0.318490416213634	0.306330608796764	0.477333866349234	0.785157613216485	1.30201877579364	3.04204529858774	0.301029995663981	3.0200296287953	0.301447253224185	0.91401528290712	0.301422828949268	0.326658800827131	0.301029995663981	0.301029995663981	0.301029995663981	0.354533702846788	0.312753802924013	0.414658992051508	0.346830968008323	0.422979192591402	0.312014392683342	0.341370942289777	0.301029995663981	0.333084074249115	0.30212750591436	0.301593479957051	0.301029995663981	0.528244293761515	3.89297776525905	2.53040771858107	0.328182625294846	1.43559594929876	2.48850559105524	0.31581395699522	0.301029995663981	0.301029995663981	0.62623347110687	0.327419522170953	1.208744217898	3.88929873799949	3.82525946571204	3.90564200067816	3.43804807786419	0.504360880751187	3.40296385226247	3.78371219346657	4.08769569797514	4.16020254942663	3.92640158038088	4.02615661954015	4.07784936762013	4.08297912299963	4.06611309487115	3.29632386141281	3.56456406072296	0.352924037080609
CT57	4.17386083776659	4.49340604834665	4.26532133819923	4.34363227883404	3.9942593259398	4.13802291316539	4.16468260025226	4.28694985496398	4.19156655334754	4.23428960732474	4.17658995815123	4.2343100403447	4.19187893704783	4.1961944220064	4.14788120938067	4.30724623720488	4.22052934940217	0.301029995663981	1.59852122385942	4.19069991579275	4.22873590670406	4.31420769015281	4.42390833310523	4.46293192633426	4.47815410247109	4.48367923329667	3.14426151791864	0.392651622132863	0.327539355258773	0.309136372611495	0.548578934990046	0.907403732076741	1.47015609837178	2.82866653883032	0.301029995663981	2.80664090464205	0.301670025151079	0.762854174512022	0.301632569909679	0.339756289159291	0.301029995663981	0.301029995663981	0.301029995663981	0.380609097121004	0.318890353456831	0.680874317753036	0.369456044320516	0.47636665831099	0.317771312877706	0.36148103796301	0.301029995663981	0.349287402363964	0.30271275876279	0.301894244033302	0.301029995663981	0.527385479759695	3.67951213160871	2.38576168055572	0.342022879213235	1.24243273461925	2.27688446741558	1.33141493294084	0.301029995663981	0.301029995663981	0.526601202423284	0.340888297377196	1.0277366028228	3.67563768909543	3.61217603440236	3.69452640778708	3.22618146023407	0.583452034351307	3.19878141443111	3.57150959675111	3.8747531179588	3.94632443557125	3.71299038040292	3.81229718991307	3.86407103157824	3.86912381693512	3.85224421043492	3.08268686951739	3.35207348422113	0.356046473209508
CT58	3.77281008298925	4.09230926512988	3.86425352773325	3.94255231603124	3.59325358057152	3.73697965261715	3.76390680375872	3.8858788305121	3.79051233481209	3.83322728170884	3.77553863293198	3.83324781150881	3.79082464563297	3.79513929945438	3.74683597097135	3.90619862594353	3.81946964311879	0.304326106823808	1.23011845724157	3.78964578208946	3.82767485834439	3.91825148893237	4.0236887302527	4.06183698845727	4.07705899893951	4.08258354620661	2.74333226969043	0.335242785510547	0.310454508665365	0.30387264016109	0.404075088864243	0.615697231600008	1.0657814987181	2.42947340109762	0.301873996652447	2.40755703718591	0.301452685203834	0.544944851354514	0.30124011459556	0.316488265029965	0.304121678412861	0.303366654773056	0.301481280196237	0.33110810306231	0.307392188484462	1.29107414804487	0.326329978461878	0.370692656706576	0.307247986040251	0.323068017635834	0.301030926234604	0.318839635658928	0.301636045483734	0.301333761454928	0.301029995663981	0.488513967881156	3.2785728454548	2.59528615792991	0.316569686180107	0.910870388412889	1.8826169122433	2.25404327769277	0.301479647122638	0.301186871223907	0.405059240498188	0.315484195974562	0.735670758220284	3.27473962829492	3.21120764556644	3.29310079747731	2.82545356839077	0.421436531920766	2.7965669338299	3.17895194169121	3.47360472384045	3.54533649329555	3.31202102236958	3.41136170359434	3.46309546980953	3.46816160055892	3.45129314910044	2.68264314170051	2.97868227699764	0.327359993704938
CT59	2.25166668905658	2.56870022885876	2.34227913375091	2.42002745523838	2.07457933050476	2.21626796313461	2.25184297405023	2.36365608547455	2.26918661800923	2.31151398220603	2.25438774894847	2.31151621262698	2.26949996603926	2.27377350795702	2.22598336260022	2.38481898737182	2.29784698550315	0.301029995663981	0.388400634823901	2.26833696833081	2.30597066469598	2.53975268425249	2.53189420748728	2.53870385004711	2.55353109507163	2.55903386950307	1.40221505109968	0.336418641964933	0.310799932101249	0.303977647303063	0.407459619143587	0.618020985257508	1.07970314320811	0.999284139622876	0.301029995663981	0.980246075032796	0.30126145187095	0.310842514244994	0.301247900795926	0.315429835750434	0.301029995663981	0.301029995663981	0.301029995663981	0.331513473542313	0.307570946509503	1.28662421362253	0.327024761993671	0.372834899295712	0.307156109235021	0.323863758396309	0.301029995663981	0.319098208038818	0.30163900593943	0.301342588475609	0.301029995663981	0.504226163103618	1.78506177629836	2.49276436719249	0.316297723846526	0.343394708598209	0.638170168882338	2.24875415756548	0.301029995663981	0.301029995663981	0.304514711702752	0.315862937680478	0.322723310172627	1.77229678494924	1.73652468984224	1.89517866374174	1.41579019396645	0.425254688944793	1.60824714303688	1.91551688947973	1.99972533172322	2.02742881159039	1.82020886187879	1.89653773319397	1.95123965938212	1.95253050738857	1.93529876688054	1.21183942687295	1.94504846877471	0.331533197519225
CT60	2.6343132074706	2.95283730223349	2.72545833967634	2.80357743798188	2.4557638779889	2.59867477546394	2.625331057414	2.74700089330947	2.65267591206786	2.69522628922714	2.63764126689289	2.6954295584876	2.65287393923612	2.6570898662679	2.60899791357824	2.76799753105099	2.68125409914032	1.03008348428546	1.27472585250702	2.65140940331584	2.69048962737012	2.77612029886248	2.88646896765111	2.92312310701942	2.93892822111394	2.94399834488238	1.76027705768065	0.392636874176194	0.321168036561775	0.307156647073568	0.500540694426512	0.877468125010831	1.35868764820817	1.33007575289591	0.625912936846322	1.31911774539133	0.402819049606889	0.462985981566446	0.301484448116779	0.806553811125795	1.00752045759726	0.91237896077063	0.503737661977612	0.617009557067411	0.343583464882287	0.429924759750751	0.453014232774041	0.53910918973772	0.460259887596282	0.34737522171357	0.301562063201646	0.505766546766677	0.312903120698196	0.303018256499264	0.301029995663981	0.979534764541324	2.16804223153834	1.09790310203716	0.63898354746892	0.612634985920085	1.08744597570685	0.315870396693753	0.503150814867678	0.382627931425898	0.367206076526665	0.403764370008204	0.567358723463948	2.14886556614986	2.11381090885808	2.26013451971151	1.77813399505224	0.555306801764107	1.95870287289702	2.09007243465606	2.39597832394692	2.42328262246025	2.22132910871197	2.28686916321828	2.34448947876549	2.34597409111934	2.33540487005354	1.61093341073372	1.85182750590706	0.355263490190759
CT61	3.63150920725403	3.95099056450851	3.72297272963847	3.80121976039057	3.45196026423968	3.59565938299938	3.62229539070129	3.74453885704684	3.64918332676482	3.69189650115556	3.63421938635579	3.69197722516326	3.64955856706299	3.65383400938693	3.60554971710567	3.76493217053505	3.67813671846446	1.62525364658867	2.10014494460612	3.64836159097836	3.6865431208562	3.77176133225816	3.8816903095081	3.92050959505688	3.93610654700002	3.94171358188006	2.61830602496431	0.392463600297217	0.327464538630207	0.309113008980308	0.548032081490673	0.925465256629831	1.46858558250652	2.28948629395102	0.511117301367888	2.26811322813354	0.301961969431153	0.490118675350183	0.30163081821287	0.341826395739152	0.305580240802107	0.304470428485465	0.301695136664578	0.381249499093275	0.31891601358835	0.464367788628457	0.369549415602781	0.476212335931998	0.318168332987083	0.361316843064319	0.301031367554137	0.349668750042011	0.302735506236256	0.301895179733416	0.301029995663981	0.506414947597418	3.13905828294026	1.79950522426055	0.343030937504814	0.814124311844875	1.74852739185859	0.572504019694738	0.304358240706996	0.301261249166601	0.378631333318624	0.340975974113819	0.662106089907412	3.13440911135771	3.07334787076005	3.16351829911369	2.69256438820071	0.582909028569018	2.69463483615363	3.0342206294017	3.33632455475908	3.4040499387234	3.17269674152503	3.27019400034229	3.32222476056917	3.32700060100537	3.31007718086527	2.5419595842332	2.80926498858251	0.352198671550081
CT62	3.78108905048864	4.1005896743951	3.87253104397407	3.95082775442221	3.60152936434274	3.74525792742796	3.77190622009634	3.89415990437063	3.79881751512007	3.84153056300193	3.783838293412	3.84155878358265	3.79912748434871	3.80344218706814	3.75513435857317	3.91447251101092	3.82776576723688	0.807275465947402	1.40178583672301	3.79793593681504	3.83600944552421	3.92120171453258	4.03096513474525	4.07012339979438	4.08538646614029	4.09090043903402	2.74684309203323	0.313547730577236	0.301029995663981	0.301029995663981	0.301862735622293	0.413413611749048	0.844245224548429	2.43774741810639	0.495212724692931	2.41619082387116	0.355352285535777	0.59501672169418	0.301029995663981	0.619153555404338	0.788259806216651	0.709881975078726	0.415416975007697	0.467446833536748	0.316437541168833	0.302191033068976	0.360623884781127	0.372866806662742	0.383581822765184	0.301029995663981	0.301299622774963	0.401475158264503	0.306449869327289	0.301708552126031	0.301029995663981	1.46116722315545	3.28661578520215	1.93778230642781	0.493791533471982	0.956846664719087	1.90399776409718	0.343052031180149	0.415052724694171	0.344279213071944	0.431068405577658	0.341822683170972	0.794911580147413	3.28278320534674	3.21862734126147	3.29742980860077	2.83151527808383	0.323553435985385	2.7916425486975	3.1767474530842	3.48141199065929	3.55417029570147	3.32068257907796	3.42004751384743	3.47176431873767	3.47692185035293	3.46033911476355	2.69272533041897	2.9599018974436	0.74968553968805
CT63	4.81555954201315	5.13512815373381	4.90702643131811	4.98534072385432	4.63593310341864	4.77971691216188	4.806489992232	4.92865872684331	4.83326684624222	4.8759927325019	4.81828822581062	4.87601375263399	4.83357914975592	4.83789498577381	4.78957714397482	4.94896381760668	4.86223256792835	0.301029995663981	2.22303013372025	4.83239986993244	4.87043994380991	4.95795436515011	5.06588038772287	5.10464244888743	5.11987543847681	5.12540067559442	3.77973157069845	0.322279047102748	0.306827125777479	0.302773438754155	0.366992044113189	0.587631961542485	0.895499994768381	3.46935634936531	0.301029995663981	3.44733687720437	0.301166719795791	1.26976371479017	0.301158714181128	0.309592839029344	0.301029995663981	0.301029995663981	0.301029995663981	0.319284893266108	0.304905295838268	1.92167159875106	0.31657115279865	0.344860890201301	0.304658812123869	0.31466137619899	0.301029995663981	0.311792595018959	0.301389809794365	0.301214655281908	0.301029995663981	0.615094773239005	4.32051445157298	3.37340828956714	0.310112600175389	1.84239007389456	2.91425464638859	2.92402475700809	0.301029995663981	0.301029995663981	0.901424636429777	0.309852163195073	1.60153994518778	4.31694885478914	4.25256876796696	4.33180611164424	3.86459716339378	0.378611914148344	3.82494533087434	4.21456262261446	4.5149380520828	4.58799219935793	4.3539087040427	4.45392983427502	4.50557778934842	4.51075251811383	4.49389357072113	3.72387596735521	4.00464682727171	0.311127152896689
CT64	4.60923124141145	4.92879564552639	4.70069688953691	4.77901046495526	4.42960920234698	4.57338942135386	4.60009886625871	4.72232859233834	4.62693825109734	4.66966357595826	4.61195997274266	4.66968451576636	4.62725056975084	4.63156634817933	4.58324934137847	4.74262769392553	4.65590345290054	0.301029995663981	2.01984328104221	4.62607132480388	4.66411068432538	4.75044307649145	4.8593586062614	4.89831159121237	4.91354306860388	4.91906829520296	3.57427892225589	0.348069162272007	0.314143705200208	0.304997147104217	0.439076808041456	0.721637257262975	1.19008234861334	3.26320742869173	0.301029995663981	3.24118904600068	0.301341842743748	1.09095317514423	0.30132358661202	0.320323367501829	0.301029995663981	0.301029995663981	0.301029995663981	0.341622852672048	0.309820741589422	1.42993311630149	0.335704370996083	0.395242133345885	0.309264566309064	0.331524458721071	0.301029995663981	0.325204108287413	0.301850407542703	0.301451146579854	0.301029995663981	0.559935047728622	4.11428551405601	3.00079134225736	0.321479317802457	1.64380048977349	2.70867658274318	2.40493442741164	0.301029995663981	0.301029995663981	0.756778460669258	0.320900316866016	1.40822870102885	4.11067771086995	4.04642433586174	4.12608839729761	3.65873484529482	0.461258039496628	3.62079024399889	4.0065516890192	4.30881888947913	4.38166946224301	4.14769081515852	4.24761308089783	4.2992777536213	4.30443575729912	4.28757416628057	3.51763934187158	3.79200591132889	0.341239685790357
CT65	4.36326018638012	4.68281611375751	4.45472264694149	4.53303392692073	4.18364639643222	4.32741972823785	4.35406910827154	4.47635380030133	4.38096653656817	4.42369034283547	4.36598878324755	4.42371130848155	4.38127883243134	4.38559444271308	4.33727928962359	4.49664634503789	4.40993073684189	0.301029995663981	1.78013278920661	4.38009963004672	4.41813769752879	4.50335307978917	4.61318482074492	4.65233217242204	4.6675638155307	4.67308891298415	3.32820425811136	0.321915439280899	0.306726186251462	0.302742942627773	0.365918152653389	0.538885166043004	0.889787417942417	3.01757797623261	0.301029995663981	2.99558133582121	0.301164323882498	0.895565461590108	0.301156458535437	0.309444207477753	0.301029995663981	0.301029995663981	0.301029995663981	0.318971468210464	0.304837672588951	0.34288690583811	0.316303505510725	0.344129569474314	0.304595472334832	0.314426113708777	0.301029995663981	0.311606243367983	0.301383506108582	0.301211419536757	0.301029995663981	0.344250914156505	3.86832180264874	2.5051043991833	0.30995503912065	1.41251756048353	2.46394029540208	0.326833631783715	0.301029995663981	0.301029995663981	0.613494495911152	0.309699075138101	1.1873533622199	3.86472848488778	3.80044263278773	3.87995369655558	3.41275912638384	0.377364923208	3.3742656567021	3.75868503840435	4.06279740267069	4.13570961515775	3.90171905571207	4.00166282299671	4.05331705932544	4.05848015763489	4.041620934965	3.27185291616504	3.54008200112509	0.310952192044849
CT66	5.0073194813003	5.32689056265265	5.0987877143607	5.17710318957553	4.8276910102273	4.97147661745542	4.99832640661654	5.12041978051363	5.02502701761224	5.06775358046057	5.0100483433554	5.06777447969838	5.02533935130053	5.02965525403024	4.98133679095787	5.14073334483775	5.05399300340618	0.301029995663981	2.41293556397109	5.02416008446936	5.06220044591156	5.15115722644716	5.25791083040999	5.29640676540528	5.31163776620159	5.31716308079257	3.97264969842455	0.44499718904098	0.344522419476395	0.314511796355481	0.660046419187497	1.10988488066725	1.68310429598738	3.6610280242511	0.301029995663981	3.63899085519079	0.302100539876872	1.44459076496104	0.302037919652254	0.364018064658782	0.301029995663981	0.301029995663981	0.301029995663981	0.427027111014619	0.330517874310558	2.32068826161501	0.410127204615315	0.564045805109917	0.328693176727271	0.397915109763841	0.301029995663981	0.379006635960815	0.303842399137071	0.302475328438615	0.301029995663981	0.989090625840495	4.51238874113435	3.70765930398218	0.367599630428205	2.03001460791475	3.10581312321736	3.32661376011221	0.301029995663981	0.301029995663981	1.05242927020273	0.36580816973602	1.78547378725029	4.50875880768636	4.44456200636175	4.52445548103394	4.05692761041712	0.704682598340781	4.01984326172527	4.40909413646734	4.70699765769969	4.77974887312795	4.54580364599502	4.6456852032053	4.69736283850366	4.70251266168622	4.68564833591698	3.91558208899376	4.20398796473466	0.408112271035907
CT67	4.66610229279274	4.98566821917713	4.75756953186846	4.83588369296941	4.48647922464713	4.63026018270005	4.65691532471687	4.7791999309393	4.68380911939106	4.72653510572574	4.66883102097572	4.72655667842254	4.68412233203554	4.68843763666628	4.64012038155037	4.79949635109948	4.7127744332607	0.89807395999072	2.1324953196701	4.68294287555957	4.72098443246855	4.80630498128744	4.91609073917158	4.95518708397657	4.97042055709262	4.97594698730468	3.63317320322047	0.43927065252666	0.342596772844165	0.313895062155624	0.648554271198143	1.07831627278975	1.66320566701599	3.32004307976435	0.338885302809759	3.29800985399498	0.302050896704265	1.139171255885	0.301991177086319	0.361287359961166	0.301029995663981	0.301029995663981	0.301029995663981	0.42191816168462	0.329192279172523	0.761044614979501	0.405625046522769	0.554788675812429	0.327447136458231	0.393864656634817	0.301029995663981	0.375680141188106	0.303712231648359	0.302408333168334	0.301029995663981	0.678899930325829	4.17136308279679	2.83519801902178	0.364724759562003	1.6988524032584	2.76563995746975	1.41731911680036	0.30142364400668	0.301029995663981	0.79457355218242	0.363005266604849	1.46115234951681	4.1676463451463	4.10370755615974	4.18448088543713	3.71661916673788	0.692304837776884	3.68300841631964	4.06239954045421	4.36620462095775	4.43853834752633	4.20480148835494	4.30448394161199	4.35619683940242	4.36131289341923	4.34444264079426	3.57448028106486	3.84331953656886	0.401975580479368
CT68	4.60423661611358	4.92380089153149	4.69570438883213	4.77402061988884	4.42461664423696	4.56839768463516	4.59565947301731	4.71734406108519	4.62210904523696	4.66482907934612	4.60710016557999	4.66489435142213	4.62239509077168	4.62669195309367	4.57837784693872	4.73785019030579	4.65101527675159	2.2696632837377	2.63937538048709	4.62114945953709	4.65946340765149	4.755448302683	4.85621520888774	4.8934233940054	4.90884425044616	4.91426809982227	3.57880756246317	0.769658535961121	0.377952155116001	0.325517457739552	0.838247712211207	1.63319647821226	1.93712359614336	3.25827582326295	1.69018266581255	3.23882580407198	1.11780052004228	1.46188939448398	0.302882435392551	1.96673511535578	2.24206375179357	2.12169639366011	1.43326682891733	1.62346566137027	0.721723173224483	2.38227994090538	1.18501102038259	1.30226730172003	1.29431706623833	0.465318733635948	0.312128435459556	1.38765901246945	0.48724083303559	0.330943244902008	0.301029995663981	2.14636850172999	4.11193070337127	3.68770134685008	1.69180701897552	1.89030880523868	2.78038726989215	3.38679379155708	1.43180794143973	1.03054955089064	1.07165543108016	1.03347148092595	1.74677735506497	4.10622220020578	4.04415108548301	4.12577299282096	3.65882234913545	1.08199691154295	3.63593532890182	4.02055607103756	4.31083298367103	4.38016302898707	4.14982016010463	4.24524499885913	4.29771313354979	4.30264036411575	4.28734249586262	3.5240870093485	3.84291312424986	0.427871021885417
CT69	2.76018984663695	3.07897874121319	2.8513731885432	2.92948810008002	2.58132934037037	2.72449188379161	2.76708204750986	2.87302464777763	2.77913155222971	2.82167277814508	2.76395977601916	2.82204502504363	2.77923674106634	2.78339032819635	2.73526393933652	2.89603571402095	2.80754450268782	1.35544463047731	1.61038585290959	2.77754015143603	2.8176103874503	3.13150472818658	3.05917705234227	3.04930447837747	3.06607088713661	3.07079311161821	1.76770355309983	0.357772761796229	0.3013448454977	0.301124266795043	0.308707557530746	0.660755946552137	0.373254878609548	1.44460122889009	0.861995814864962	1.44293812947894	0.511521106261211	0.604927338539426	0.301036943474732	1.08330993734652	1.33007104544525	1.22106983636022	0.683110798493253	0.803444266590762	0.36903526645343	1.98291640461691	0.529011577581015	0.567646791559133	0.597761620699017	0.301776695440169	0.302290532875817	0.647243031336715	0.325852725884585	0.304206749506414	0.301029995663981	1.27822983920531	2.28405013048615	3.2326679147667	0.859269448242324	0.806672553731441	1.30201064476058	2.98751476631576	0.682189771956654	0.47424574048776	0.437768544119586	0.465990637452009	0.760174871518608	2.26675705349159	2.21315169398987	2.28296260902798	1.83769343687902	0.401296672494688	1.82320376312247	2.49755323791765	2.5029438078414	2.56021938270621	2.34927769370426	2.42053597749683	2.47682157991628	2.48111865690039	2.47605087292774	1.76487040345787	2.63227607143927	0.308689562193154
CT70	0.661557962314715	0.869253620251634	0.720712214243078	0.777672647146745	0.572980001623651	0.643729978218083	0.677744390004508	0.730434709646557	0.689647218523739	0.717468854555282	0.67876121614414	0.720977239948495	0.68730975369708	0.68800413480049	0.659687080249668	0.771918925766656	0.700349096318395	0.627158886809864	0.781606446861401	0.679930586392725	0.73075258990255	1.07901194330002	1.0834267935986	0.886958284102056	0.896824310169923	0.8884646386408	1.18684209608193	0.368934920704941	0.318640506078054	0.306376817955977	0.478883612680745	0.790889130668588	1.30255506641962	0.338103977796374	0.4101763086421	0.349815599314518	0.329801364350486	0.343580761990056	0.301426273105386	0.507526539793897	0.612644360983426	0.554462708351519	0.362747918323386	0.437111469341907	0.320521920053829	0.536592084921198	0.375383355800143	0.452763374886944	0.354850263993636	0.341708723514937	0.301166655536274	0.383506975600188	0.304885210664166	0.301941974147196	0.301029995663981	0.637783388951964	0.910082587204781	1.2850195794921	0.4307887015774	0.390349087918086	0.537781116802667	1.02884964172617	0.362539564240724	0.323485214030886	0.316955521002493	0.347566190311182	0.375152504628995	0.707615196843334	1.03738005886592	1.56670076770933	1.01586293985613	0.513033331169002	1.60501757847509	1.20458292109911	1.37888844352778	0.768345687251043	1.04616523647368	0.652250631796695	0.830796693236081	0.728026888338295	0.76370815000392	0.514011417430992	0.815470577229177	0.334284035344921
CT71	2.80836617584996	3.12723773312278	2.89957894957744	2.97771423832482	2.62942405032873	2.77309443472278	2.80797783028236	2.92342184110245	2.86190786154193	2.90316649850756	2.8404317770554	2.91248700736608	2.85668625218196	2.85696746184628	2.80947670301265	2.9767423401839	2.87835642159091	2.82521526057776	3.08189283241358	2.84122532888273	2.93541221172411	3.02377579511191	3.07603575985762	3.1181224914871	3.17441680560889	3.15951907208524	2.24634062653681	1.03459076342359	0.301029995663981	0.301029995663981	0.41153266158643	1.91805675560301	0.301029995663981	1.48961072319292	2.23610121244616	1.82792803508161	1.62560877237595	1.79812812459342	0.301029995663981	2.5160937639606	2.79739220247324	2.67586359057491	1.96838325448517	2.15372406941376	1.11071504729611	0.686779449215954	1.66658611086001	1.75058115090276	1.8142999095136	0.301029995663981	0.339949084121898	1.90615114511555	0.762794778831662	0.393067206049314	0.301029995663981	2.67299073013689	2.62907385305806	2.46623768859952	2.23219392879114	2.0992524124236	2.55651880206964	1.49799977166923	1.96684194053761	1.52653682085955	1.38455019497089	1.50152461580457	2.05231691561914	2.36428958586545	2.50144919928101	2.39034961464616	2.18754310403284	1.25699733817355	2.38316915577466	2.42428248665258	3.09991997709218	3.0322063754147	2.98845540967095	2.82203303693088	2.93317551211255	2.92907777028743	3.03071499522161	2.56659965831822	2.66675907705443	0.301029995663981
CT72	1.67444761605701	1.98434138209623	1.76274394674754	1.83899083832034	1.50441792549225	1.64943317862174	1.81668079202312	1.82745712832666	2.130777982241	2.16195407081626	2.06061483448989	2.23299424831195	2.08457709562466	2.05200085555234	2.01102980717704	2.24055996542509	2.04763518581953	2.99801694847491	3.25432993181307	1.93755463127685	2.39856114988607	2.50466408287425	2.20266448077272	2.26505258757628	2.59244378447026	2.46638878245615	2.27191286082722	1.18679061809517	0.313507686409746	0.304802807796382	0.553285109972962	2.09744860715847	1.17145281979876	0.610967604175626	2.4076683358285	1.78048719961372	1.79202871309866	1.96570565031499	0.301309146523147	2.68852831746256	2.97016559311241	2.84848970811391	2.13852873668071	2.3253259949033	1.2621433193217	0.854558787553273	1.83462052572117	1.92111255084837	1.98328974759675	0.330073165425864	0.357822500376183	2.07621639352464	0.883863634600309	0.432223998405197	0.301029995663981	2.84628053633336	2.53836390384604	2.63532842241482	2.40390312498605	2.26807256755703	2.71976131453357	1.70556706960946	2.13697642013496	1.6911825810948	1.54480254900001	1.66649026665328	2.22163082339949	1.75265488511388	2.35855402048777	1.9558511849009	2.12114927819733	1.42809568091387	2.46632920939116	2.24985569164804	3.15579329835366	3.0272951567802	3.05679626022021	2.77260187102305	2.92012835142268	2.91044949279914	3.06609204643567	2.67638830927807	2.74490903287319	0.34126229400946
CT73	0.71212455020408	0.933624466019088	0.780657278625903	0.847695386217416	0.61838467479074	0.751401608153634	1.27343118404938	1.04046884189173	1.84428298762268	1.87016342460559	1.74694904340588	1.97083377835744	1.77531474603491	1.72179349828614	1.68556473999242	1.9510842859412	1.69869524747335	2.87387282863619	3.13003176949462	1.52508428092568	2.18612456890977	2.25230616539785	1.83377079997414	1.90064212770441	2.3657630657525	2.19687756611432	2.20438364430701	1.09951214919425	0.339762597033279	0.312990727402401	0.692462454766222	2.00524378582863	1.63094301473704	0.35819894385781	2.28436054838502	1.64810720347364	1.67225335834463	1.84434789494257	0.301922747985818	2.56493509097667	2.84604063412748	2.72446447831466	2.01618496266272	2.20349457012622	1.15608672906422	0.527834626398706	1.71761744403082	1.80781753294641	1.86237274685269	0.387866792990065	0.34435328759235	1.955478985857	0.79615196122378	0.403832307957099	0.301029995663981	2.72298828811429	2.41144757888837	2.42026863795086	2.28111595821546	2.14531195324394	2.59590777885011	0.355597398852996	2.01464011092798	1.57257771265269	1.42846653192364	1.55089583249115	2.09886195398944	1.56803979591704	2.24756323830742	2.06714596851109	2.04049131189348	1.35599156142825	2.4497179500981	2.14612454527265	3.0374780009709	2.89310892437642	2.93221118352544	2.63551729158372	2.78749375709558	2.77573912636354	2.93454701582391	2.54951470198822	2.60296574857294	0.375036946099796
CT74	4.10837467053073	4.42791494639798	4.19984405195962	4.27816694976336	3.9287875548098	4.07255591152189	4.09975624069514	4.22153255148467	4.12724059282882	4.16992329205414	4.11204859570587	4.1702556829914	4.12736859282891	4.13155128876691	4.0832599268694	4.2429447929725	4.15578965586021	2.6179316485431	2.8920972609256	4.12572345103343	4.16568355664782	4.25672093564809	4.36041829549725	4.39816789644947	4.41473831392207	4.41955330827196	3.13022322091031	0.990678114958302	0.418567988249969	0.339664590234583	0.997662787708643	1.91118152072265	2.13870570750586	2.7636659637819	2.03110880341161	2.75944643389554	1.43022463697409	1.6318540507668	0.303997408020032	2.31159279595556	2.590161315472	2.46890695232652	1.76600636642256	1.95895833808015	0.962254088684382	1.67282168318614	1.49398549186502	1.60796378906491	1.61840739162186	0.540948054157273	0.325541656499468	1.71448484918682	0.642122358661114	0.363999167195965	0.301029995663981	2.47502856753773	3.63100237649949	3.02550333636761	2.03119879257186	1.96260280836329	2.58130335588784	2.62342190102067	1.76448520037417	1.33405428346728	1.22813094360737	1.32968844291622	1.89119876966958	3.61332277752059	3.56300006809603	3.65200584121126	3.18925618261608	1.32224257528122	3.23032853162308	3.53260260613072	3.85332511105767	3.904777751797	3.69386021819984	3.76492979712253	3.82183577018506	3.82558807888743	3.81917326164978	3.09187163215003	3.36016303120221	0.495692658101709
CT75	2.97078899789985	3.28988032980264	3.06208270593702	3.14027547556958	2.79163210128613	2.93573498923627	2.98479248093692	3.08719527140806	3.04310789536851	3.08373801973786	3.01837191737189	3.09757009944323	3.03514552731058	3.03340513876253	2.98621372080555	3.15862771627525	3.05334528632323	3.17910069471408	3.43589404171214	3.01235743013475	3.13346043617417	3.34904194027932	3.27790490859854	3.29217075971649	3.36822077393758	3.34385719301339	2.5431805867901	1.34219017341736	0.301695776331926	0.301229397595169	0.524863355200317	2.267103393181	0.45222385282316	1.64361354309864	2.58788864227814	2.10568078838643	1.9685876194124	2.14454530422261	0.301044693294181	2.8692278220661	3.15122959524137	3.02945091673276	2.31774957754574	2.5049329165531	1.42607168453464	2.01597669945857	2.01066010656017	2.09658209950351	2.16141902541583	0.302608091407453	0.384577799435549	2.25471761635814	1.02444507251864	0.486896878072166	0.301029995663981	3.02781239549161	2.90044410246715	3.37367296542987	2.58396122006329	2.44916658108395	2.90631083843431	3.02113927445136	2.31618950401529	1.86648383667681	1.71829845338923	1.8406159352199	2.40209263908181	2.55236648742775	2.75892845437538	2.58508250345091	2.45982425445904	1.5844284029205	2.69266157850367	2.80550183120636	3.41278297654658	3.32788755153987	3.30579804759258	3.10522727404447	3.22629362421673	3.22076092937738	3.3382533649097	2.89742954317454	3.11517528144686	0.32718832530064
CT76	0.645119455128518	0.847864163462458	0.700155182522554	0.752345811449839	0.557821546977713	0.709866580109627	1.35771279765918	1.05650769299403	1.9411107619706	1.96644476469123	1.84110691937982	2.06970398761024	1.87014901591858	1.81473217508888	1.77864258559937	2.04772620165068	1.79023584859689	2.98159871602022	3.23787058604963	1.60934776385325	2.28875421468057	2.39375556224454	1.89695964838572	1.98748359666641	2.46810073106818	2.29637262239903	2.24013671245069	1.17072061645016	0.309565141142643	0.303602543932942	0.520605604025868	2.07845979420785	1.0279953535435	0.330094831862461	2.39134756507106	1.75123205605034	1.77611499566054	1.9495639665812	0.301220095169911	2.67212259477055	2.95374959170549	2.83208532035905	2.12232051276781	2.30892049776243	1.24725203609651	0.799173651148586	1.81836521901098	1.90436021071017	1.96713812859316	0.321015402275204	0.355839020438977	2.05992968372898	0.871712235438674	0.427909952667167	0.301029995663981	2.82943638012888	2.50324198615035	2.60769076248278	2.38753751229762	2.25167818616204	2.70288412976166	1.63669097545523	2.1207690685866	1.67541296044432	1.52925787183246	1.65051688324531	2.20531551987907	1.61341579273727	2.31623019562356	1.8248666286974	2.083410013999	1.40886012770433	2.43169408590847	2.19798062105181	3.1317151465838	3.0004280838637	3.03425718540182	2.74235006076635	2.89246333311429	2.88254947002078	3.04200017109963	2.65683044396273	2.72188889360681	0.317192952065809
CT77	2.20680737289365	2.52356340481357	2.29725623307025	2.37485539451345	2.02993392546489	2.17280623208654	2.33185358689821	2.32549624842317	2.32491172213935	2.36370787949549	2.29282267209848	2.38770080194065	2.31064564613664	2.30412781986486	2.25816449594722	2.44827446039179	2.32038252311584	2.70482191071101	2.96092212338587	2.27035795584254	2.4510366446843	3.20650672808172	2.77826546109194	2.55509429085159	2.67563665582555	2.63070393236006	2.01896640435651	0.939377571433722	0.301734202791234	0.301240912892482	0.394167967056731	1.80162958822448	0.445953927251183	0.962046623178308	2.11690592152804	1.5735243416518	1.51134715021765	1.68098038465821	0.301045542261149	2.3961404456524	2.67702638837099	2.55564102924445	1.85055929238551	2.03490700981851	1.01106596577597	2.33816815045253	1.5518452646738	1.6349488268256	1.69775898495209	0.302699072322071	0.330813838986387	1.78882818643043	0.687620533651959	0.372463699614858	0.301029995663981	2.55934557376457	2.33953351831817	3.60824396963363	2.11303028971164	1.97912678487321	2.42995587979177	3.34738746589312	1.849028557315	1.41393603496205	1.27439516867764	1.38949345175121	1.93301055156642	1.85837806960015	2.18107200526035	1.90685863213261	1.90779715462364	1.15278072782645	2.1807524383059	2.698424479426	2.89808183206406	2.79420019105593	2.79604650574952	2.55762356605455	2.69002768869551	2.68281172467368	2.81786905863164	2.40342261912337	3.0216748019798	0.315328840175574
CT78	0.679793926344641	0.892705611553675	0.736784549750914	0.789899278237176	0.585419823413719	0.698336298572373	1.22230874369	0.933584371811281	1.64559013827052	1.67104251538054	1.55184264310168	1.76850692575069	1.57942704412133	1.52851223801526	1.49295305777866	1.75374095148123	1.50740024560259	2.65913858763691	2.91496671557748	1.34373886250578	1.97875815407151	2.31472795146847	1.78207464405079	1.70240396171151	2.15796730949102	1.99276033123082	1.92698641638496	0.908710717605194	0.30619463192806	0.302582429575245	0.42923941167325	1.76473772781108	0.864048607873838	0.331308272209676	2.07177038249297	1.4455720140457	1.46845120085301	1.63676576701535	0.301144588606498	2.35071501471126	2.63135568011703	2.51003592984468	1.80604806592345	1.99022305206063	0.975168989930125	1.26901340983824	1.50944433617704	1.59315516272254	1.65394761029622	0.313186003145334	0.327918696597869	1.74483141511904	0.66129438602043	0.365934577116441	0.301029995663981	2.50848833774055	2.18507079619509	2.65721759838469	2.06802405516356	1.93358674341281	2.38139439895585	2.23300088956041	1.804522135864	1.37177667009037	1.23331036562252	1.34817356378684	1.88780642573328	1.32634304365649	2.00138906200695	1.54891935002774	1.77272167137283	1.1237628906323	2.11996510495315	2.01179422480841	2.8102364319898	2.67880805958098	2.7124543765744	2.42180377784908	2.57128745138878	2.56133468162955	2.72005713514806	2.33574679025048	2.48053391522332	0.324323763170794
CT79	1.67354316168319	1.9834165164894	1.76202927937589	1.83851699888192	1.50370372475795	1.64111490273753	1.89087987795547	1.79057863617588	1.80776173388933	1.84538056002767	1.77358001740322	1.87268110523502	1.79137111041842	1.78312826314268	1.73854851764165	1.93894701985572	1.79754749968069	2.24919670154149	2.50383768559102	1.74499035392425	1.94469047691393	2.9345525903197	2.4243196565644	2.02913474256899	2.16331628312092	2.1112794870091	1.7059186845384	0.669342895344516	0.320715390021785	0.307016759484824	0.516475713270713	1.44167385312836	1.34686190056143	0.613028912692819	1.67035259694275	1.1428262467753	1.10010257815779	1.25484071160857	0.301474005429739	1.94447882305543	2.22161210998213	2.10132223764131	1.41413283146603	1.59410997469471	0.693042051110356	2.11630551389565	1.14430822730057	1.23120449803772	1.27177416674003	0.346363432525057	0.311618234818954	1.35898668940711	0.477675194839058	0.327811401445127	0.301029995663981	2.11118369521036	1.89820727562616	3.37396718624125	1.66793169299037	1.53750993957678	1.97777409526947	3.12088467043199	1.41267918490666	1.0137884581942	0.894512876689507	0.998650215313461	1.4927099559098	1.40847768962404	1.77696378831303	1.80329607134996	1.56743463427413	0.879705298188626	1.97502144896375	2.445688516827	2.46322097685115	2.3258610774786	2.34538841560329	2.08825969053963	2.22662703091793	2.21508840602745	2.35229775351242	1.94698211124676	2.74102677349441	0.334922989619992
CT80	3.98803403385191	4.30756305270349	4.07950030967517	4.15782155508032	3.80845887852125	3.95224783093889	3.98420692678255	4.10133759723499	4.00937038757738	4.05195507975969	3.99371575458721	4.05295491608335	4.00910579205978	4.01300555402571	3.96476452782348	4.12544388606459	4.03704145748947	2.99331612232172	3.25555937810971	4.00646689953852	4.05050594739272	4.2130193146494	4.25473699696482	4.27926635064085	4.29879490323923	4.30210731574087	3.0587835326797	1.22810735652558	0.399247375320132	0.332827380922079	0.956613055822305	2.16182767257103	2.05193278345801	2.64380765927593	2.40299504145474	2.67586650197804	1.78754591880454	1.97266361699237	0.303454371511862	2.6844365182548	2.96546539715431	2.84379279265492	2.13388724097828	2.32363295578959	1.26508700833768	2.66154574338009	1.83781299582136	1.93483593802334	1.97995727078073	0.505730038678435	0.357247846293271	2.07466827308138	0.881973407860773	0.433286814188065	0.301029995663981	2.84997608499279	3.53942967263992	3.93577037110628	2.40045385227153	2.28697204679012	2.80712849818258	3.66921969716531	2.13233517093107	1.68666506355934	1.55128359096623	1.66843370717108	2.23153655936957	3.49678568768067	3.46470790396815	3.53783481898629	3.0991495665226	1.51953898042501	3.17030677215369	3.53616644455418	3.80314677945816	3.83162496103472	3.6534239741833	3.68092977157129	3.74616538418503	3.74858531032372	3.76100852275946	3.09801684715349	3.55313253827988	0.461986773799865
CT81	3.83902802323027	4.15853800314117	3.93047672540104	4.00877992026186	3.65946208561147	3.80322678922523	3.83213415180687	3.9522529749793	3.8592216350515	3.90184161372522	3.84377934747285	3.90253681167453	3.85913753438735	3.86316715290726	3.81490960385994	3.97501290895293	3.88729523179773	2.68095743446896	2.94548875409079	3.85695629662065	3.89911610237627	4.01536278920408	4.09578123335186	4.12952594544816	4.14773911856838	4.15174198240575	2.86486387980516	0.936731613170187	0.319159064257808	0.306536554970327	0.538553370153834	1.80606057564611	1.31915784783436	2.49529340999709	2.09332049590436	2.5112064654954	1.48892782282113	1.67412253634984	0.301438181565993	2.37260093340996	2.65316833639302	2.53181639092031	1.82729211287112	2.01250951951328	0.994299796753601	2.09622148440307	1.5321153845025	1.61896324451303	1.67525532026335	0.342874630795967	0.329265895943064	1.76680861303265	0.674124246252565	0.36939625885158	0.301029995663981	2.53498739222423	3.37480579073806	3.39077704739559	2.08990483440962	1.98816880151443	2.53090416802516	3.10059807371764	1.82576382804608	1.3918697411299	1.26773704506963	1.36986871415731	1.93008352471283	3.34475927252838	3.30046548981622	3.36640387350474	2.92411805849027	1.16898439750478	2.93906685553879	3.3043062464157	3.61737057521511	3.66147564345545	3.46669773189617	3.51552856991587	3.57651121043228	3.58002617447388	3.58441447836896	2.8954624972687	3.23585150463948	0.368716481437408
CT82	4.34932378332495	4.66887907143402	4.44078582007053	4.51909669982389	4.16971045154536	4.31348484581358	4.3414211530062	4.46242450814868	4.3671521976007	4.40987098639159	4.35215142898379	4.40992521503841	4.36744500469041	4.37174660200894	4.32343396816708	4.48295359352484	4.3960728606861	1.89013132086643	2.29012602148547	4.3662165857626	4.4044579465078	4.51284772489368	4.60336181266548	4.63846553900571	4.65384556040883	4.65929563661883	3.31651282933356	0.482541117879288	0.303110193506335	0.301653727919589	0.339046860883211	1.07287159802156	0.624622221449076	3.00366313944218	1.32870154761031	2.9836130802433	0.817236063285842	1.16317428956705	0.301075990884924	1.5913380946502	1.86296388627062	1.74483089468004	1.09073132641836	1.25454875991155	0.511035248421876	2.46156244002092	0.849110015758832	0.915843965395524	0.962759541269483	0.305949728158769	0.305625697237153	1.03873396867351	0.385753250708599	0.312573847088209	0.301029995663981	1.79656706059695	3.85583840370241	3.74036280114966	1.32543074783901	1.59162773123054	2.5073085170347	3.47162113545336	1.08941210944705	0.747210728336902	0.816720973770319	0.731476283710332	1.43935813280814	3.8509491438694	3.7875298619976	3.86585626385869	3.40014909625071	0.598070982502008	3.36271126388671	3.78346201265678	4.05283410700783	4.12435490867769	3.89248514486315	3.98966424382898	4.04179867233028	4.04689150251144	4.03121124453983	3.26641124548589	3.64396749988834	0.322882619693187
CT83	4.21120164860012	4.53074935723092	4.30266094051874	4.38096989818111	4.03159578658321	4.17537616400686	4.20353295944807	4.32435963419905	4.23002780533001	4.27270611580357	4.21483963090465	4.27303139389195	4.23016144941239	4.2343484238557	4.18605686907629	4.3458088742858	4.25859250005865	2.7054561312155	2.98043238037088	4.22853109693338	4.26843021799128	4.37676394646155	4.46572097931887	4.50091921455128	4.51750253456961	4.52234069693647	3.20046039302231	0.940771766086034	0.302787777842427	0.301556916908306	0.404562637050821	1.80482243871385	0.587630883231183	2.8658494699431	2.11753293078255	2.86136946353752	1.51194619860531	1.71707555416441	0.301068847841986	2.39678461214464	2.67766044291254	2.55627422054489	1.85117807169306	2.03559418050114	1.01171571110602	2.3276861410646	1.55260665717455	1.63594200230016	1.69839659281881	0.305189307201974	0.330856071141003	1.7895082295421	0.688022649490138	0.37258866286642	0.301029995663981	2.55995897851344	3.729868542802	3.62170611049579	2.11368276682955	2.0495261550135	2.67313991630659	3.336743409713	1.84964727323441	1.41452370319839	1.30759740446118	1.39020957073794	1.97851542126229	3.71433380566881	3.65856462157931	3.72962563472791	3.27485932670665	1.15548126506722	3.2542966803652	3.65220093826159	3.94693588350561	4.00680839123112	3.79152359859179	3.86709684268831	3.92308311556385	3.92754379271902	3.92092998164179	3.19224187365693	3.53799717601423	0.31951896242737
CT84	4.74872564182335	5.06829310254198	4.84019226079314	4.91850644283222	4.56910046857822	4.7128832652134	4.74003676638265	4.8618243520142	4.76643324761603	4.80915900457782	4.75145466653579	4.80918008595822	4.76674550211876	4.77106128678347	4.72274365979494	4.88216748000269	4.79539868880298	0.412176303139389	2.16023261251709	4.76556608196724	4.80360657092767	4.89821392437026	5.00028202428512	5.03780839174964	5.05304109775553	5.05856611625238	3.71333401009436	0.344529721412832	0.312683685496407	0.304551323237803	0.425606555629288	0.71209715976252	1.14585091542794	3.40257357504268	0.332224370637618	3.38055833884588	0.308878610427883	1.21205659068012	0.301290469219139	0.374011190858724	0.406029341414892	0.382567874576876	0.317980211958924	0.361115933691832	0.310867670207222	2.46160458932225	0.339715079655228	0.393990083082773	0.319994050669683	0.328188862983008	0.301065618935297	0.336521026801896	0.30247648196976	0.301493257211186	0.301029995663981	1.00834884473237	4.25373178605936	3.77327985443834	0.348915090647271	1.77851836099197	2.84784360498753	3.47117542276444	0.317920020078381	0.306995530064527	0.85353551672393	0.324093610714781	1.53951907832128	4.25014054308792	4.18582701819079	4.26528040218668	3.79799078149513	0.448051467456771	3.75921556920027	4.15960708246156	4.44822155506335	4.52116777836001	4.28714220145073	4.38710530881156	4.43876380406071	4.44392979899443	4.42707300177911	3.65709348830765	3.97440246511293	0.340099500899157
CT85	0.806305383902398	1.03632326431502	0.868629624360456	0.937391895300772	0.693188448977876	0.786821012119137	0.797752612529361	0.88505205138435	0.814981011759695	0.851715445784831	0.820090940651431	0.849591715458271	0.828258967374052	0.82052958538311	0.780508004105235	0.899416826299727	0.825601686172846	0.301029995663981	0.306890815817164	0.826249029634266	0.843454992272365	0.970373862268599	1.19716857403154	1.04448133048994	1.05740204081477	1.06262565181748	1.31716334144525	0.39760927561897	0.331070733143797	0.378888573055243	0.541409180773891	0.880223819949903	1.44948235294725	0.372608703355642	0.373480969080136	0.373543980381948	0.329549160934231	0.355437394604684	0.547346815221117	0.715337073807715	0.818421465897089	0.649272728050847	0.7065640842578	0.646224565016903	0.584743695893132	0.709938473249223	0.667868954897262	0.818255308621562	0.594182308286138	0.626469052236337	0.653025583051938	0.695921156622339	0.442484632458717	0.424398535842073	0.427296762088903	0.638761471371972	1.00564367718745	0.610648840161871	0.345422065440912	0.314532563810386	0.406592776957254	0.362943234461173	0.305711798001029	0.302687285905646	0.301112322867211	0.33860108156353	0.301876658114367	0.809749107268953	1.15195518346917	1.71677134601577	1.13997313010316	0.570832901147643	1.75085865348681	1.29244343974925	1.46370831621314	0.649383707520253	1.06661221167095	0.600737151019601	0.810643344296818	0.650472691858114	0.600417641657374	0.368512184223756	0.425244641339138	0.384685619032279
CT86	1.82008272204459	2.13184577724224	1.90849631274328	1.98543869463612	1.64703887914802	1.78567218356999	1.81097610564301	1.9299718190887	1.83694629582382	1.87885467035868	1.8236855916416	1.87879270023424	1.83933300853334	1.84411696766842	1.7942112581916	1.94917633064281	1.86430437187881	0.309525082693541	0.351724888584608	1.83708384614137	1.87333580630402	1.95751542327403	2.06810057735756	2.10273630586173	2.11938876077829	2.12770890928475	1.0644732685593	0.33009586887832	0.310854520079904	0.367211755668349	0.364599888949981	0.492481302744356	1.53389744627311	0.726919401565331	0.408872258424376	0.690465771253276	0.351599782347913	0.436983160484521	0.970882151688792	0.835651597545541	0.937873388967222	1.06951106333715	1.09079903573523	0.932388298729819	1.01892836520521	1.12080487025806	1.0933296881757	1.29795144081282	1.05076672844796	1.07582663357556	1.16190301831858	1.09310655174828	0.767658379149181	0.724631299942628	0.733396089937158	2.11883974724739	1.3994527082631	0.589789904516754	0.341225882531661	0.320757793254137	0.690114315285929	0.625085289513198	0.325307909286658	0.309271461401369	0.302578441847656	0.309065442026225	0.310682680586208	1.35936694383199	1.33659664156229	1.5278690136917	1.13071637464497	0.369239948292655	1.28845855072916	1.32583743431219	1.59031443693056	1.60049125558805	1.4151217886435	1.47532155863579	1.53097243205109	1.52869607987277	1.51615280032384	0.856569623371963	1.16452379209157	1.3362711291885
CT87	2.288904399419	2.6061473763324	2.37953002572281	2.45725400242815	2.11155756652388	2.25344745407523	2.27982378730687	2.40098551728282	2.3064953677988	2.34882094618048	2.29165649943336	2.34885699473102	2.33209190741392	2.37377970788183	2.2632419205599	2.42118705773437	2.33516300128155	0.367197874263847	0.488611147657376	2.30560318341262	2.34338448603419	2.42799982429917	2.53715755102857	2.57587774324967	2.59108129307356	2.66714991278209	1.30872635425685	0.305077326899945	0.301865214254222	0.301280178598629	0.311177237746938	0.347020859586829	3.3268309684082	1.5963192761326	0.620768440791288	1.01106634143698	0.500805727570395	0.812433869788102	1.75806149693885	1.32957202576634	1.4048724008956	1.85441273789071	1.85579492191546	1.66427639873455	1.81465647942041	1.93027208948255	1.89285494307604	2.13070906218606	1.85655353896557	1.88579947954079	1.98658059428063	1.87407498695305	1.49555805477085	1.43313207315729	1.44618844258368	4.00536203570807	1.87075275165697	0.97041866926533	0.506362136772808	0.457936176900798	2.05293605760668	1.87786707178197	0.459079713273601	0.359632089700192	0.307179945428746	0.30547171915866	0.335705581523535	1.80054820025002	1.7445295166326	1.89579656615683	2.14220582902497	0.314703854046434	1.37024849541856	1.70238853172955	1.99822958335854	2.06570656863452	1.85378295790539	1.93399803349939	2.02089234561312	1.99048033246638	2.07875104246288	1.24885270556307	2.4231720395055	3.18766976050789
CT89	2.50466070239049	2.82281842198049	2.59569765279237	2.67375394762732	2.32649198573043	2.4690835191054	2.49553093035225	2.61714462718563	2.52226802168664	2.56479786012018	2.50740053830387	2.56479585406905	2.52341503473422	2.52902824157037	2.47884499319673	2.63748680264369	2.55106057204822	0.301029995663981	0.447472580105947	2.52141611804222	2.55921997391668	2.64519165733846	2.75735832977895	2.79282015489303	2.8076121656935	2.81556791319732	1.66931462764598	0.375655576595908	0.322318942037668	0.307512781123081	0.508730884108043	0.829084353707533	2.13155559961094	1.25268353943381	0.657498223872495	1.1930167422866	0.531345568357358	0.87223942307641	1.84042545005952	1.40641621026771	1.47841817075645	1.93587820704436	1.93841876520213	1.7343863662632	1.89765397439284	2.01643026389026	1.97699764362186	2.21653518822208	1.93956362021654	1.96990043551298	2.07003971198253	1.9576922876611	1.57569191863641	1.51248827865134	1.5256789516264	2.72843269452774	2.08548386534744	1.13188486598902	0.546524346467793	0.382641466740782	1.25740457760891	1.2600966464815	0.479059853051526	0.367812160312851	0.307280901829877	0.333134787430141	0.339320667787125	2.02292405171832	1.99475688279668	2.19966725754685	1.77729542602459	0.539392265815341	1.90214048247679	1.97734119498408	2.26048058230656	2.27897419383226	2.08431933147105	2.14682915732686	2.20613916191532	2.2040265165812	2.18976435595	1.44263497545019	1.79263280734253	1.91952168801225
CT90	0.621704197526975	0.816958657894241	0.675184169765459	0.726509223214595	0.539352793000274	0.604505380878309	0.617175275664604	0.684630910727602	0.631540535798442	0.656642365473945	0.624313284382984	0.655830086799929	0.63181944935267	0.634186019281839	0.608476134991002	0.702804879413304	0.646926995073183	0.30601215962057	0.311157744069573	0.631329473775387	0.651665253567039	0.748681513060787	0.921844362692439	0.81427086688876	0.806881709860203	0.810797860192085	0.979852091108152	0.338084935321061	0.311256885387444	0.304116648338536	0.411907200446519	0.628654041858306	1.09318716911682	0.329149902512627	0.302307571270724	0.321150702036322	0.301574495406964	0.301803433834735	0.301258210298934	0.318461092485281	0.305703721725235	0.304563914621254	0.301713269765393	0.333871269500155	0.307958729251773	0.371215647781419	0.328530621323713	0.376299102962295	0.307911757605044	0.324915161342399	0.30103140498403	0.320499918324436	0.30169626099544	0.301360921893241	0.301029995663981	0.379052254859958	0.727289352966173	0.465502040159245	0.318227476914061	0.307529180605783	0.338096425706741	0.316503364708433	0.301710797843642	0.301267556844314	0.301239983888399	0.316768082470012	0.302133969518904	0.597315174210988	0.848087846793594	1.34721095319974	0.829003584420987	0.430427317327018	1.37616305283862	0.964144763811016	1.12046543025858	0.520868398612874	0.783040935272116	0.478448592184148	0.608666351535895	0.514026834852233	0.486898717039642	0.339998836050607	0.373854964066072	0.318776236033171
CT91	0.628799177741404	0.826379841568312	0.67981066825756	0.727299922351394	0.542989607517428	0.610231294680928	0.624059567438266	0.692376849358343	0.638285989603809	0.661967698751089	0.63029636550412	0.661936983329925	0.638623639358123	0.641223835206516	0.615225638521704	0.704841591819193	0.654157575729194	0.301029995663981	0.302264092882755	0.637835581757677	0.658739831970658	0.713127920612039	0.787734626056066	0.806099973997349	0.815733148002834	0.820201692896435	0.409395935807963	0.302916639346041	0.3015363887563	0.30118164137106	0.307171072299966	0.324319111368618	0.445890651902683	0.323680695958281	0.301029995663981	0.321490734460362	0.301041867933815	0.301163973421113	0.301041172682153	0.301780161835208	0.301029995663981	0.301029995663981	0.301029995663981	0.302687578952165	0.301367828351588	0.305655015370149	0.302401563507769	0.30501576197548	0.301346258885115	0.302230597702821	0.301029995663981	0.301975063805916	0.301061247005512	0.301046031160234	0.301029995663981	0.527601196354711	0.454793542279598	0.332508860793927	0.301826132371079	0.30180380791297	0.311494657871537	0.312936806301604	0.301029995663981	0.301029995663981	0.301074671448099	0.301803091622546	0.301313957081088	0.443546469381859	0.452415305332459	0.56773033626449	0.395672494989073	0.308342957888896	0.516527157563044	0.461410807045402	0.558822522877642	0.523055550366941	0.468263780173666	0.47456985218323	0.498669238672233	0.494888375610349	0.488283819752565	0.338942537081042	0.377627073959332	0.344287031448256
CT92	1.25023011258422	1.54360110486712	1.33439258715758	1.40860360616922	1.09662051805281	1.21935365518528	1.24233310261416	1.35212736185626	1.26628309249381	1.30573255996626	1.25341588433477	1.30522019584771	1.26665406238821	1.27057004675269	1.22732324949777	1.37434077423352	1.29202941737732	0.312008814436477	0.328856400214121	1.26569105735805	1.2994990821343	1.40773511600058	1.56925177134354	1.52488364480227	1.52943248360826	1.53475261455284	1.38481730218604	0.398696397909379	0.329393340701366	0.30971621721793	0.562007032255948	0.923168593734305	1.49888481482115	0.449135231070634	0.303859790830412	0.427951683206858	0.30238558695697	0.303465742321419	0.30167607191007	0.347342111389951	0.311333510026772	0.308833011791908	0.302544687157735	0.387757602776105	0.32032668996781	0.478641049053739	0.374631564473415	0.48725637152502	0.319966567632989	0.365539111053377	0.301033122851198	0.353736792915747	0.302897050197585	0.301964473996208	0.301029995663981	0.556557955383427	1.16190482993833	0.70237297986493	0.347375810419398	0.320716829944604	0.418726906414003	0.377103088865695	0.302539212588988	0.301556953498447	0.301712442713397	0.344080415659266	0.304845089087418	1.02478596694452	1.27696800431097	1.79579886397643	1.2179746297014	0.598335461379744	1.81061490903016	1.39492601266958	1.58544323765148	1.05707952795832	1.22589452233711	0.955512118450042	1.09797585018466	1.01429575441619	0.981795967578365	0.518830018208225	0.657013188252449	0.363947963648152
CT93	2.16824134603711	2.48473461749494	2.25858942433361	2.33611446579176	1.99161808372583	2.13290451477772	2.16351784664886	2.27998958981077	2.18571353099913	2.22790954810512	2.17093314414944	2.22793034966693	2.18602176713681	2.19028175594058	2.14262150512633	2.30050615221328	2.21431449361145	0.301029995663981	0.374181797781628	2.18485783430345	2.222422810938	2.38241372117497	2.42956182484551	2.45445477691934	2.4695833574544	2.47507142602602	1.18660043273148	0.301029995663981	0.301029995663981	0.301029995663981	0.301029995663981	0.301319656683137	0.301029995663981	0.931641132607485	0.301029995663981	0.91486787052049	0.301029995663981	0.308971660540795	0.301029995663981	0.301029995663981	0.301029995663981	0.301029995663981	0.301029995663981	0.301029995663981	0.301029995663981	0.931801895265879	0.301029995663981	0.301029995663981	0.301029995663981	0.301029995663981	0.301029995663981	0.301029995663981	0.301029995663981	0.301029995663981	0.301029995663981	0.333191190463654	1.68549980027051	2.08511328697042	0.301029995663981	0.332459576037825	0.581987510340665	1.84160020232967	0.301029995663981	0.301029995663981	0.303900815646246	0.301029995663981	0.318966987058718	1.68209680997001	1.62054287277529	1.69614804637784	1.2614704200377	0.301029995663981	1.22576861849432	1.69617924813694	1.87337920111986	1.94470725331474	1.71756411456949	1.81418973179731	1.86433768010656	1.86937811926476	1.85298355252875	1.13867233187982	1.66975994007794	0.301029995663981
CT94	1.25932334735412	1.55325365966744	1.34189917093627	1.41399741114896	1.10374871425729	1.22768055326163	1.25140498866468	1.3613412890763	1.2751435889217	1.31368785225801	1.26184514516336	1.3136303493925	1.27544701513525	1.27933264699457	1.23627768769028	1.38041894212734	1.30110700782841	0.301029995663981	0.309805835487564	1.27440137544919	1.30849267671529	1.39462433509347	1.50210838177139	1.52589249229724	1.53886836754751	1.54413049262838	0.805010206442947	0.315998237912836	0.305092101445511	0.30224993631469	0.348189418351404	0.460509962665362	0.791292983093925	0.438258831454638	0.301029995663981	0.430087616724336	0.301125612585318	0.30199865174367	0.30112001367368	0.307035771730726	0.301029995663981	0.301029995663981	0.301029995663981	0.313888351630049	0.303743658757183	0.338792552339232	0.311956256043281	0.332140081943862	0.303570843507488	0.310607335903331	0.301029995663981	0.30858432603117	0.301281648210344	0.30115913802449	0.301029995663981	0.407848377879077	0.91425742490941	0.524955014976184	0.307401456571467	0.306650022609176	0.354357218695197	0.394027034279838	0.301029995663981	0.301029995663981	0.301350365600649	0.30721820646652	0.303062829768591	0.882340352353245	0.912492319803747	1.17625282964967	0.747211435986226	0.356705325189092	1.08447154272503	0.94047189882638	1.14805018255264	1.0634872994635	0.948445930585989	0.956609820313181	1.01295606292059	1.00341833339392	0.987217644154355	0.519657419917541	0.662670296993662	0.321161239215232
CT95	1.16759359443451	1.45526620349553	1.24790080576006	1.31829354860779	1.0173662203818	1.13687611471005	1.1609604546628	1.26695380411566	1.18295454537076	1.22041960546732	1.17001757484161	1.22038402266009	1.18323503022086	1.18699262704332	1.14523590893088	1.28557653714108	1.20821463215241	0.301029995663981	0.307943079221281	1.18222447787553	1.21540844615701	1.31843718076692	1.40488900989882	1.42796121374407	1.44110024344563	1.44624169365297	0.683122882643977	0.309631782927098	0.3033518911647	0.301726334905806	0.328556181059826	0.399026796648915	0.637314494196998	0.411666253741285	0.301029995663981	0.40551817491228	0.301084543253256	0.30177480944079	0.301081349041154	0.304466180591273	0.301029995663981	0.301029995663981	0.301029995663981	0.308404547373514	0.302580091173556	0.356431566843044	0.307296557814792	0.31904891620879	0.302481252043352	0.306519272421294	0.301029995663981	0.305355476068572	0.301173569612007	0.301103670083996	0.301029995663981	0.320029248705441	0.823240659472771	0.766811359739243	0.304676062366465	0.305017315838973	0.340509567421833	0.602762861856666	0.301029995663981	0.301029995663981	0.301281841605968	0.30457087807986	0.302628699771394	0.800411811863421	0.811299385197285	1.02377495303806	0.646793640090255	0.333658827754732	0.91083197520542	0.844908909771209	1.02633256382236	0.97889696089338	0.853030529145787	0.877205135073859	0.926522009821768	0.920983316448396	0.906312711383842	0.481256383517447	0.661882154956871	0.305086174632149
CT96	0.7576623665702	0.989979593664806	0.822291537654594	0.882329095437638	0.651659072870733	0.735745060455166	0.91929615799118	0.834684145644909	0.769536692211951	0.799849269090962	0.760376632911925	0.799067171493098	0.769946824136303	0.772992029051806	0.740936359326461	0.875925790801468	0.788676370225181	0.301029995663981	0.303066770777536	0.769298061427241	0.794144559990273	1.89528350326684	1.43659524089891	0.981363105974938	0.977892345614169	0.982739619121492	1.06324159840778	0.347027118898334	0.313842023745946	0.304904941908868	0.43630714808734	0.683672482445506	1.18266055274753	0.345262687294991	0.301029995663981	0.334329001127115	0.301334564912469	0.301483502246935	0.301316734698437	0.319882579146415	0.301029995663981	0.301029995663981	0.301029995663981	0.340724287970677	0.30961752837354	1.15944411949653	0.334925637799629	0.393260354854502	0.30907409130525	0.330836409466853	0.301029995663981	0.324654811895587	0.301831271860789	0.301441319042987	0.301029995663981	0.551877964930573	0.812656055931275	2.3398991409379	0.321012722643715	0.308265284154636	0.348138674913397	2.09919118123225	0.301029995663981	0.301029995663981	0.301103795078889	0.320446639615349	0.301498984068497	0.678291709729836	0.934738063756033	1.44336757959579	0.907264517160816	0.458118498057456	1.46917357940107	1.51238887892063	1.21794656250818	0.623748862685572	0.870203829186498	0.565453412507545	0.702957188074158	0.60772626119977	0.577187592669878	0.361988807919744	1.64945574854115	0.347833190568459
CT97	0.835087107335475	1.08290501711477	0.90328998535999	0.965305044743051	0.717202426751874	0.810593356577419	0.829175189758856	0.918162873617784	0.848017910910751	0.879887755923639	0.837657525295085	0.879540769473024	0.848366652817366	0.851617748143826	0.816995973544598	0.936585779425313	0.868791162560621	0.308449334037159	0.316903429614654	0.847467786649564	0.875023485643605	0.969852478705763	1.09985603443679	1.06561577989106	1.07059157078675	1.07545624944051	0.914683002123334	0.330434223873886	0.309081063992227	0.303455694072255	0.390371851033665	0.576445159548614	1.01716151463081	0.35199738897744	0.302936512295717	0.344224485043024	0.301671476072197	0.302131687965846	0.30120921555297	0.316455226271525	0.307991219541736	0.306296922292429	0.302049983981063	0.327762954703729	0.306537508710483	0.362846785145613	0.322995172424673	0.361451657659122	0.306775307011828	0.319895860048495	0.301032100304525	0.316795505318332	0.30157343384173	0.301292394045267	0.301029995663981	0.540920633840504	0.750123584352119	0.521021523078157	0.315460928556263	0.30749420690848	0.342300648204699	0.376197359493506	0.302046295332642	0.301384715551659	0.301374790892886	0.313590141088746	0.302875590396125	0.655925415064326	0.833926923334099	1.27699505885828	0.784642210341245	0.405775678106323	1.288337397178	0.92901974406299	1.09267897813804	0.690389281760992	0.798786470144385	0.619160519816939	0.712917914052981	0.658575636610535	0.638525130136879	0.381667344684205	0.462099928945873	0.35040791163959
CT98	0.675609901948469	0.887349581772317	0.731623282636061	0.783599454055905	0.581558553969275	0.655548594190598	0.670578423864676	0.744558468040388	0.686006157370206	0.712088397880575	0.67744670788216	0.711879693133568	0.686318617452686	0.689030780762286	0.660784484393802	0.759160113497389	0.703214607847503	0.301029995663981	0.302528710557402	0.685588593638149	0.708165771691914	0.778627097264915	0.880032539727955	0.869464966343811	0.876102339379785	0.880568717713639	0.638505652442509	0.311928507722209	0.303977542392502	0.301914414478273	0.335708346693372	0.422100569833545	0.711843502751655	0.329573041014793	0.301029995663981	0.325762546567998	0.301099290258667	0.301237462912298	0.301095232552395	0.305390581175834	0.301029995663981	0.301029995663981	0.301029995663981	0.310403286887757	0.302998246344299	0.32433979703084	0.308975450920497	0.32379503021922	0.302872800802039	0.307991584723039	0.301029995663981	0.306517607195096	0.301212379945754	0.301123587493615	0.301029995663981	0.472403599836616	0.559608872158556	0.392696544700287	0.305656625143059	0.303117459835225	0.318623191492357	0.328232501797409	0.301029995663981	0.301029995663981	0.301084266862631	0.3055232989299	0.301374925589539	0.509121892417375	0.604170095780715	0.928354342545874	0.55644533140077	0.342075435272295	0.926232081585318	0.662908499140505	0.795769581452834	0.558873127460809	0.589414417806283	0.505664234577243	0.558666325725784	0.532021923821096	0.519524753430803	0.346671354954867	0.393258777019933	0.333343101482819
CT99	0.5957247287657	0.782013938056702	0.643359883508523	0.688032364669615	0.516536472040516	0.578492321764514	0.591415159643911	0.655130780332523	0.604553598847193	0.626655640699772	0.597121897833683	0.626622641098086	0.604717878964651	0.60689855146234	0.583118213681939	0.666882492339729	0.619350602701133	0.301029995663981	0.302093509838519	0.604135958274718	0.623629194284374	0.676954500432459	0.74647722648455	0.762773231565882	0.771859779203869	0.775537920873454	0.401707636050271	0.302831034208247	0.301513376657472	0.301174747425171	0.306893723438389	0.323286460453614	0.395458450743288	0.31996077594059	0.301029995663981	0.3187159076536	0.301041328127183	0.301146333272564	0.301040664486734	0.301746081048564	0.301029995663981	0.301029995663981	0.301029995663981	0.3025723489453	0.301352473325315	0.306185615079551	0.302339294356125	0.30483532696422	0.301331883884269	0.302176080157176	0.301029995663981	0.301932137624019	0.301059826104336	0.301045302063967	0.301029995663981	0.304880978212749	0.438391001902108	0.342923567328233	0.30178996492457	0.301705010660346	0.307666760295226	0.31817399281987	0.301029995663981	0.301029995663981	0.301068488849686	0.301767969997947	0.301274669516654	0.427331908901384	0.437575405505644	0.550199776485726	0.385163168322252	0.308013107486549	0.505849059588733	0.448223756400785	0.536866700763682	0.498307397317323	0.450923015123726	0.454337569301104	0.476632559584568	0.472799388529958	0.466266141818368	0.333888865603862	0.365306419170412	0.301875763124484
CT100	0.693763862851079	0.867460146891927	0.726911289390481	0.792511649829493	0.592130782801927	0.682766671282456	0.681381028313721	0.75688468472844	0.691603095985144	0.730802346364083	0.727692208739736	0.727853339735094	0.731753766732944	0.699947784263061	0.652567410546875	0.74029811553365	0.677739866302195	0.301029995663981	0.311011497353186	0.726800194610115	0.723033995250301	0.805243994437251	0.94087281332128	0.879022213390074	0.965920993248388	0.9702346219176	0.91899675136798	0.357242616911492	0.321765328407307	0.459466010097623	0.404394351457717	0.575669614376239	1.01167051864689	0.366742151344031	0.439499611479423	0.406835099258412	0.352517144821326	0.373519265514251	0.344150154263262	0.912779003790868	1.06779603138736	0.556064028351468	0.707723158241195	0.644259367135607	0.36443993787015	0.407834162954904	0.471468632270957	0.437799980750278	0.325056915169362	0.321089188541099	0.31532372167019	0.616865162530537	0.301762838631108	0.301285745959031	0.301029995663981	0.400924140033629	0.681437114652787	0.48059785713654	0.313560230176661	0.305543351361147	0.331659718572363	0.352045598285198	0.301029995663981	0.301312892081639	0.301076313988529	0.313202312197225	0.302111565009788	0.571414972004835	0.786277869671739	1.25625062965982	0.761820598620708	0.405144621374989	1.30254014580552	0.901233884667562	1.04281620254711	0.529605652113627	0.730372772824502	0.507494791603833	0.591691061311066	0.516792817718974	0.493708574109106	0.340275337109574	0.386383771275558	0.323241128671574
CT101	0.723326078205383	0.947618720567129	0.784721694236577	0.841834772084212	0.622198102104947	0.702198654432061	0.719528339675699	0.797181647302078	0.734630341952816	0.763363429668635	0.725741775902104	0.762765263413023	0.734929012087608	0.737719305827323	0.707352964384983	0.81536173943314	0.752998943085194	0.301029995663981	0.302829268488878	0.734338286559195	0.758259206370756	0.882014659487751	1.00691902097939	0.936267527506792	0.935854514362087	0.940282191610215	0.945499904872633	0.334027747559648	0.310121618126136	0.303771497958263	0.400786297885403	0.601782276086184	1.05028120454533	0.338356184834138	0.301029995663981	0.3305672364504	0.301245217444488	0.301386715173846	0.301232616625316	0.31443500159079	0.301029995663981	0.301029995663981	0.301029995663981	0.32943147686201	0.307115247516782	0.381442954401374	0.325250916831927	0.368166650825145	0.306729122102042	0.322300366671499	0.301029995663981	0.317854811439693	0.301596306986603	0.301320665001003	0.301029995663981	0.36871104450494	0.731356970205895	0.657325524388279	0.315243906250694	0.306293103250223	0.335322892851112	0.483841607444397	0.301029995663981	0.301029995663981	0.30109517235869	0.314838655302222	0.301444209497855	0.619511425336102	0.835470303321133	1.30993796672448	0.803555613335738	0.417608086085376	1.33176399556332	0.949378547018393	1.09991152456399	0.596289355595857	0.782062506865016	0.540404654825653	0.650685089675911	0.577049186353433	0.552407663199397	0.355291786046117	0.454797340568161	0.316821307015814
CT102	0.718852567610494	0.942040668500914	0.77924469893857	0.835194460221346	0.61799488348812	0.697634406671431	1.48269567324955	0.792239736276461	0.730028066192472	0.758234106009365	0.721052232289354	0.757810686953539	0.730380627144113	0.73327170289785	0.702981899723222	0.99526892616258	0.748326385754912	0.301029995663981	0.302799676075293	0.729666309011388	0.753574279209521	2.83129338450009	2.1972424385142	0.927375422617581	0.930321377437735	0.934983709638866	0.8388306847656	0.324585796272568	0.307468915399593	0.30296745372905	0.373764338655003	0.532795387287258	0.939356176585884	0.336517714760467	0.301029995663981	0.3300963802353	0.301181966118507	0.301332182779373	0.301173067932216	0.310537480752256	0.301029995663981	0.301029995663981	0.301029995663981	0.321299885089593	0.305335376581762	2.0648659729114	0.318270499184569	0.349486089524228	0.305061664874506	0.316155513860868	0.301029995663981	0.312976592480346	0.301429921781858	0.301235245702989	0.301029995663981	0.761786423261645	0.670552922204898	3.31160668808786	0.311113918532368	0.304966706324169	0.329658672293103	3.07012163005497	0.301029995663981	0.301029995663981	0.301094098299591	0.310825091965659	0.301437386286603	0.581760967608989	0.753694400630163	1.18472888478918	0.715239213976353	0.386464462048913	1.19969055229814	2.31946316506083	0.997009251500444	0.59274411854594	0.71413548411056	0.535939802736057	0.62265398845632	0.568941089554404	0.549521170512568	0.354450324584213	2.60350096516733	0.339274474525463
CT103	1.47917096199836	1.78347030505019	1.56692662699514	1.64357087030779	1.31558596211991	1.44649099548927	1.47097906842593	1.58572663354116	1.49589713326691	1.53702670394083	1.48231374045374	1.53655859675426	1.49632791714522	1.50050557351233	1.45496079720904	1.60811489580446	1.52295176204504	0.301029995663981	0.316192122338175	1.49529514338012	1.53061852512704	1.64139761934265	1.79596091999773	1.76251317126686	1.76872822793875	1.77435636815997	1.54968831229781	0.438963484414859	0.342493958127227	0.313862185549534	0.647933495924915	1.05915253562029	1.66644611492985	0.534720941691142	0.301029995663981	0.505770573740626	0.302048252166477	0.303406707018863	0.301988687075294	0.361141418772874	0.301029995663981	0.301029995663981	0.301029995663981	0.421696100062032	0.329121554110814	0.551018257668047	0.405383912533786	0.554289990543945	0.327380662339576	0.393647834846417	0.301029995663981	0.375502229610217	0.303705296828514	0.302404764193132	0.301029995663981	0.83933320771369	1.34360191040851	0.878775515736211	0.364571086583569	0.328106153858492	0.472663424853348	0.500497013770753	0.301029995663981	0.301029995663981	0.301587454025743	0.36285545367321	0.304562077496152	1.21045043035204	1.45314172852838	1.97001172928266	1.38194513829219	0.691635501465373	1.97985510487217	1.5698462049823	1.76658651764572	1.27100296591277	1.40722869404993	1.15926904266109	1.29828465127618	1.2211829439635	1.18825293962542	0.63122251484586	0.825573956177424	0.45564010755927
CT104	2.13709288027813	2.45335608923843	2.22745877276722	2.3050506210197	1.96078221960343	2.10183345789421	2.12942253558349	2.24874733007914	2.15457034030427	2.19678343622653	2.13982639265404	2.19678013690574	2.15488299298411	2.15914334563127	2.11150977453661	2.26913997067231	2.18313270431276	0.311678372941612	0.385751812792741	2.15372004736933	2.19124973865481	2.30222198818929	2.39345125358146	2.42357485798582	2.43823602766521	2.44372615895584	1.35084703724599	0.341288022572992	0.31215240902496	0.304389353728069	0.42050408468844	0.649001053260642	1.12821514433126	0.909803516891983	0.303773842896485	0.891333070270994	0.301943505063637	0.309593476377815	0.301278445335869	0.322460597742736	0.311023160868965	0.308597324441935	0.30249861466674	0.337716198809858	0.308653530131803	0.634167708150959	0.33121866937444	0.382745065653491	0.309012811045608	0.32697150908484	0.301033027570712	0.322782593939822	0.301785535553496	0.301394027812915	0.301029995663981	0.485745177703676	1.68207654506703	1.59583367366295	0.321008996424349	0.337360120705651	0.588223997221582	1.34068540928229	0.302493306338	0.301540907304638	0.30405634903967	0.318365030051107	0.319447224851078	1.66498903275527	1.64148960672201	1.82989103939936	1.3429570155847	0.440333446374717	1.59384801108164	1.66485493405191	1.9065633972385	1.91413196264204	1.71850713118297	1.78416001445643	1.84058648724344	1.84004466190344	1.82269091730482	1.11260193384758	1.46387701424844	0.337924995113963
CT105	1.77942364279742	1.70245282630311	1.63165510678343	1.82590077148872	1.55477876794268	1.81428358240704	1.71148885678772	1.83071718859389	1.69719912359793	1.83735784786233	1.98825395225914	1.82209376098098	1.97580753435065	1.74658690021401	1.49754566924965	1.47903606895195	1.27635584750116	1.25755079751102	1.54318221904279	1.94787366898974	1.82145724996798	1.81836307588174	1.80712515358367	1.91584663444107	2.39729256985622	2.39905726667186	1.580042638346	1.18444979962088	0.890077197830504	1.92794782537299	0.996334143816414	0.662221169260831	1.09955454626242	1.31008076229039	1.89751976808059	1.66202661227839	1.4411360032921	1.61158405486956	1.7717161694359	2.78219923962608	2.97981272063734	2.32679212257745	2.53954962336293	2.40136850510649	1.86049575279222	1.9232059261991	2.13453171805428	2.13227859192449	1.77302446514156	1.72546864164103	1.86028364546201	2.39779252786136	1.34199528919107	1.27799086811048	1.2903507311981	1.17890351663096	1.16213986828888	1.19106374376107	0.834314968487962	0.696588738759601	1.16520257417363	1.13525089599897	0.676787012370716	0.487392358109292	0.404079185230476	0.434222128645865	0.699998142889886	0.457257665399326	0.779891016704799	1.0453068335262	0.908653729045434	0.378033687518695	2.00576403794269	1.29125533447377	1.39742209595537	1.28757020276804	1.34092864331428	1.43629558085641	1.20319833174445	1.18345098513128	1.3230590901038	0.984946219388855	1.06893749205761	0.453813049194269
CT106	2.50685044640622	2.8250153083012	2.59782488567389	2.67580229693673	2.32861681627801	2.47124734509388	2.49773174739183	2.61933723599284	2.5245137984278	2.56700575137985	2.50961867533073	2.56703832404604	2.5530477591805	2.59875871557862	2.48107987578907	2.6396248959296	2.55328956953063	0.406456471578103	0.579603309616831	2.52361947339717	2.56154124489569	2.64660307726439	2.75651787811397	2.79474784971877	2.80991974109605	2.89360519283903	1.54364995050055	0.320587206570109	0.305939458792896	0.302505423848235	0.357555721497395	0.497335514713391	3.59420588746399	1.84312027753731	0.330476674094926	1.19580210737793	0.308285061360576	0.328690379325748	0.301138895480302	0.36220629135553	0.400590823299499	0.378238641437227	0.317015872812266	0.687755957292467	0.306243390791824	0.336087303362895	0.321856809282081	0.34722178812673	0.315192620591315	0.312589967128456	0.301063554805349	0.323708509855209	0.302012044524417	0.301270685893394	0.301029995663981	4.27251086162479	2.0234056186695	0.845997407583522	0.33741876506834	0.551860076209452	2.29471182492781	2.0735908029311	0.316959042953065	0.306652081480337	0.311208228146369	0.313705106070863	0.357229864383	2.01659264572996	1.9616300013048	2.08520397617426	2.38287867086348	0.369992467331937	1.6530162805044	1.92707485819103	2.22355228432468	2.28243311917205	2.05861219031723	2.14974203875464	2.23941209549783	2.20616477231663	2.30629811050707	1.44870786349078	2.6838603076703	3.45460113833672
CT107	2.84773188535633	3.16666449142249	2.93896689484156	3.01711784886927	2.6687299052853	2.81199590160928	2.83859930127832	2.96055986637244	2.86553266197214	2.9081431547368	2.85056831374638	2.90820283860442	2.93109761290497	3.02242697389148	2.8219306571765	2.98094103486307	2.89437218756033	0.679016548507998	0.943751117114002	2.86458802497503	2.90276654539684	2.98779034513185	3.09718723869012	3.13630393058535	3.15168779183661	3.32611583489514	1.82660072535813	0.308939169625561	0.301029995663981	0.301029995663981	0.301553543183501	0.369740471811182	4.31734359452986	2.49939396889286	0.7553726679777	1.50808129671884	0.580426432156433	0.940929876759118	1.9078391806417	1.48769146941125	1.5746178279708	2.01205454759937	2.00783997626673	1.88995196059743	1.96515461723373	2.08140916377562	2.04439849473081	2.28344576143233	2.00817882495071	2.03669196221508	2.13823188707661	2.02599722517233	1.64164170407342	1.57779587092837	1.59112559191492	4.99633454354705	2.38436557503727	1.28064123373376	0.633429808279929	0.962701753873283	3.01276334534234	2.80176782638508	0.552191572507254	0.401670501483156	0.333739850777639	0.327111017111088	0.457472008839373	2.35193312864555	2.29067442461845	2.43905171168209	3.06312828281232	0.315321302209357	1.87119734231054	2.24752545710517	2.55301338792732	2.62401410128405	2.39957043855825	2.48993104605261	2.62799151968715	2.54714823824509	2.77233997981934	1.77924567611902	3.38018476313278	4.17821353754758
CT108	3.7212942936772	4.04078385947739	3.81273313490234	3.89102809608724	3.54174626398425	3.68546583723941	3.71212104342116	3.83436279971108	3.73906264910093	3.78177268681407	3.72407669204723	3.78181172225141	3.74438436558659	3.75655594284531	3.69537120250538	3.85471363355444	3.76799505671504	1.07106290959771	1.5177578890256	3.73815835133782	3.77629765525746	3.86149286469811	3.97122119489976	4.0103461567236	4.02565384896458	4.04568411143991	2.69054158675197	0.34126472812213	0.304775948104714	0.302154701785024	0.346347967745571	0.607591408739299	4.04650034975738	2.59120644312784	0.652886885422597	2.35750869041516	0.413370194673488	0.625979692353312	0.301112977997131	0.833107264482292	1.04802117530095	0.950556326493626	0.523009195136448	1.06930009914613	0.336754860048142	0.327819610149568	0.431085429081523	0.467377353550812	0.468030127779359	0.309866275731052	0.3016267483552	0.50305945327107	0.313166140572859	0.302649593897744	0.301029995663981	4.72536397031286	3.22761261058639	1.89232560959579	0.65333322884777	1.094396681687	2.78832588184275	2.52152921328112	0.522379493484843	0.391585058854094	0.448031591560571	0.39138515323528	0.824338356183878	3.22321332982087	3.1597498157281	3.24347805399153	3.06643534667292	0.395830395495278	2.73952210977638	3.11810898139	3.42360536283373	3.49524961884063	3.26279782219738	3.36092825634154	3.41960041073811	3.41794062929193	3.42438301629971	2.63598968787223	3.30638074099657	3.90723814639315
CT109	3.40949120546706	3.72889047028933	3.50089703673671	3.57916871024977	3.23003184582936	3.37368267225495	3.40041501035568	3.52254507081994	3.42766648849697	3.47034465307832	3.41260839371727	3.47049618902293	3.44202823465765	3.46784632062111	3.38388720106307	3.5432711237115	3.45644090750325	1.55902492331092	1.84685800730944	3.42652981175797	3.46534377207745	3.5504643674527	3.65952944571167	3.69869996909779	3.71450472339273	3.75988074932321	2.3893004327108	0.394705222787222	0.302666402630756	0.301520484880695	0.326726558852758	0.814789066324071	4.1887956728078	2.51503819772219	1.04949702215423	2.05595308245256	0.63571490327253	0.829516774312697	1.15735068750075	1.3626498986767	1.59396645127873	1.62048768739581	1.34754192439299	1.4674630920752	1.22305137510766	1.31497313610121	1.32884292206117	1.53919658349716	1.31953152634752	1.27332357881255	1.36640332406987	1.34883700140335	0.941932308515623	0.883141665369671	0.892179179642821	4.86786247282374	2.92241601105858	1.70127723750268	1.03831703008674	1.18706146750956	2.90551127594173	2.6654268182388	0.835068237331266	0.56634650991701	0.528015713673393	0.548762788169988	0.961808768772929	2.91237980066289	2.85220704066519	2.94075409378601	3.0369608338286	0.467607035282679	2.44083973219779	2.80970928363632	3.12557198237054	3.192222048798	2.96734632824464	3.05585949649691	3.12799148736807	3.11420584948288	3.16192229843751	2.35372728211968	3.3241285454214	4.04962526851315
CT110	3.53840766546303	3.85785220876104	3.62983323020389	3.7081205211471	3.35890669253155	3.50258916840867	3.52926026095183	3.65146299144473	3.55627908208366	3.59897894654147	3.54127677364496	3.59904600112902	3.5616941531623	3.5740232674681	3.51256904319091	3.67191406561144	3.58516812637097	1.26919265044843	1.60927170020587	3.55531559084987	3.59362407102942	3.67883601304389	3.78849379404118	3.82749416610833	3.84291396346062	3.86319463783714	2.51915031692223	0.382640122891246	0.312163679936859	0.304392788445229	0.422974818416209	0.81249530160029	3.87373600250934	2.4132073862229	0.797410492694011	2.17819548342345	0.480346688741801	0.649837568487177	0.473943431898315	1.02246212662881	1.25435486437042	1.17520947413593	0.739978884331017	1.06156128111291	0.534490947308053	0.585019575776133	0.661855610703907	0.786245346083535	0.684762242495912	0.53734356920137	0.566159942962718	0.727360791362782	0.41751680814558	0.390423256925712	0.390642001737195	4.55214821298662	3.04715782490957	1.74934513959684	0.799215190720836	1.03287343044464	2.62041839393887	2.34987351057729	0.630427442629405	0.445820517471601	0.457434588601145	0.450105509330232	0.829378347058107	3.04109380521754	2.97979686450271	3.06733029068827	2.89149956648327	0.499105392903914	2.58194221186191	2.93908358125295	3.246466498729	3.3146598375363	3.08520203558331	3.17984467965422	3.23923411713707	3.23721391071277	3.24497212685384	2.46133603785768	3.13125787624842	3.73398298225195
CT111	3.75326672753085	4.07276239518893	3.84470780004396	3.92300433553839	3.57371270537435	3.71743899440168	3.74412514308181	3.8663465085215	3.77117719965113	3.81388273228769	3.75616416422306	3.81396027719317	3.77701681195546	3.79000574561362	3.72744846507436	3.88682831560834	3.80005991846552	1.54117908562324	1.87779822917942	3.77019322526567	3.80856926139271	3.89375006774852	4.00326454441656	4.04240697607674	4.05788590312157	4.07937467561571	2.72557401814106	0.398650928537731	0.305092279250729	0.302249989888395	0.35370464992536	0.839522248558008	4.1232449105883	2.64094568284148	1.01564791797483	2.39145388161046	0.599636175037167	0.80757283509281	0.301120017631967	1.25670181776496	1.51492483030886	1.40146917741384	0.81101960455624	1.25650528125526	0.406279293936433	0.329982266553915	0.626713202609337	0.682858558962532	0.709141306388115	0.310607752473023	0.303026653898149	0.770609709909579	0.33995180334987	0.306167481991924	0.301029995663981	4.80223346726525	3.26130106705453	1.96159819466022	1.01370566964743	1.24799651485272	2.86686244012626	2.59787130392501	0.809931769468943	0.550709133499021	0.557182633024569	0.542846181314006	1.02998402837896	3.25537047584677	3.19299708427078	3.27612286600302	3.12180519647075	0.486218974321731	2.77569513529802	3.1510699045161	3.46029515592048	3.53019610450714	3.30023082876429	3.39512528687954	3.45504745520779	3.45261568838567	3.4625753861983	2.67752121009986	3.3682461728952	3.98399118614036
CT113	3.60156123242069	3.92102350552768	3.69298924557278	3.77127611491326	3.42203924638814	3.56573923102983	3.59243166867244	3.71462907020615	3.61951535795106	3.66221281062682	3.60449554847521	3.66230318012531	3.6198401588292	3.62420959215957	3.57578142120824	3.7351498035704	3.64837769066703	1.48050818276256	1.7998253563853	3.61850536833024	3.65695347396528	3.74211131062627	3.85151136810431	3.89069321091535	3.90623106042443	3.91175458559791	2.57315053742955	0.375467230463897	0.301029995663981	0.301029995663981	0.306326817994405	0.737085839601976	1.96011596835583	2.26254601412565	0.964231985760528	2.24188227975978	0.568642940322296	0.746901642132775	0.301029995663981	1.19903382752273	1.45450151829038	1.342303722297	0.767386442566504	0.903645285802058	0.39125134748486	0.303376614094348	0.588913063371431	0.633478597046502	0.669964054172225	0.301029995663981	0.302750985350217	0.726515610870644	0.33457011503684	0.305350198016764	0.301029995663981	2.65123126180117	3.11005116046173	1.82515319003813	0.961140206401027	1.05539494745996	1.85228382002158	0.677668251950435	0.766350091032034	0.523611638785407	0.519038793319412	0.513122578401109	0.953975839465644	3.10375087925771	3.04139747788271	3.11851110904852	2.6597240511834	0.428242048929708	2.61971236987292	2.99909220211502	3.30958976091563	3.37950469004488	3.15013976588594	3.24422885059425	3.29691172571109	3.30184846379349	3.28768741981728	2.5296330371567	2.79704276574926	1.824551255149
CT114	3.74918200114176	4.06867691404418	3.84062276757809	3.91891907109345	3.56962869334134	3.71335305497151	3.74001598662385	3.86225486015898	3.7669837709676	3.80969342196471	3.75199124359051	3.8097414394646	3.76998420026962	3.77855272458012	3.72328287182151	3.88263643616995	3.795905067599	1.244528348508	1.64607041419338	3.76606088856667	3.80425597927775	3.88944903224365	3.99912757522845	4.03825800112977	4.0536058539797	4.06694402016911	2.71900197790563	0.356622889963594	0.304914511635955	0.302196435164775	0.348861122912786	0.679943412889869	3.804746414249	2.53311074859723	0.776198790046339	2.38569031513931	0.468252566082109	0.684963374621774	0.301116060973575	0.984046489822039	1.21988979962287	1.1145649348371	0.615259211598301	0.986691898660619	0.355351441282325	0.329013428944557	0.489280615473088	0.532700819514532	0.542388047061598	0.310191156474244	0.301979271377682	0.587404990891632	0.320063749668187	0.30353895578126	0.301029995663981	4.48354542224648	3.25587761359809	1.92876040597753	0.775635434061375	1.09682606300285	2.59161627188842	2.28159319907322	0.614448718195085	0.437417364518679	0.481428630459097	0.434797251214859	0.893965356762942	3.25112440667743	3.18790077928952	3.26953439829743	2.98267995415217	0.421052819379555	2.76814690812942	3.14618177227005	3.45257185235965	3.5238269091511	3.29194155715497	3.38932544870674	3.4450188921227	3.44645160645374	3.44284964289751	2.66603959183281	3.19203279477323	3.66538807250681
CT115	3.95529716563712	4.27482254275156	4.04674922493856	4.12505357735562	3.77571407377154	3.91954772569103	3.94768727112534	4.06880304821559	3.97997073010556	4.02241792733148	3.96369033683892	4.0243162145115	3.97925727898176	3.98290238436524	3.93452351677864	4.09551588066564	4.00646300525978	3.24506553062845	3.50462567064373	3.97519800148848	4.02469688664215	4.10913012115061	4.20846555098117	4.24842399601207	4.27197917203018	4.27351790556474	3.05729443916838	1.40465085825559	0.308607687593648	0.303312200647611	0.597277360772559	2.33563805805212	2.49537871423147	2.61523593771533	2.65361799158247	2.68820831485576	2.0333172718329	2.21508001747218	0.30119858789306	2.9351318035729	3.21718905298285	3.09538236913428	2.38320559648112	2.57095551370575	1.48779719433173	0.353865993483715	2.07582164437934	2.16239345517734	2.22667008072463	0.31879947845506	0.396885185503127	2.32020414117112	1.07882129473833	0.511182684715031	0.301029995663981	3.42901125491263	3.53963516037503	2.86535233098821	2.64973608944827	2.52565374442394	3.0220847629112	1.04341912795715	2.38164339846294	1.93086016961556	1.78715891460149	1.90515065329339	2.47441232157952	3.46723786800613	3.45340569431804	3.48627403203138	3.0939641414402	1.65175335089428	3.1451074112401	3.39941231735889	3.84434951290349	3.85579543293468	3.70724140514028	3.69313089283566	3.76697210132268	3.76846833430221	3.80091391914436	3.19344936043963	3.36692363333564	2.34663720012081
