## Supplementary material for "Single-Cell Transcriptomic Evidence for Dense Intracortical Neuropeptide Networks": Figure Source Data Files: Smat_ALM.csv

	CT4	CT5	CT6	CT13	CT14	CT15	CT16	CT17	CT18	CT19	CT20	CT21	CT22	CT23	CT34	CT35	CT36	CT38	CT40	CT41	CT42	CT48	CT51	CT52	CT53	CT55	CT56	CT57	CT58	CT59	CT60	CT61	CT62	CT63	CT64	CT65	CT66	CT67	CT68	CT69	CT70	CT71	CT72	CT73	CT74	CT75	CT76	CT77	CT78	CT79	CT80	CT81	CT82	CT83	CT84	CT85	CT86	CT87	CT89	CT90	CT91	CT92	CT93	CT94	CT95	CT96	CT97	CT98	CT99	CT100	CT101	CT102	CT103	CT104	CT105	CT106	CT107	CT108	CT109	CT110	CT111	CT113	CT114	CT115
CT4	0.859273370471855	0.920039868987506	0.80882577029922	0.860216017573096	0.865655438034472	0.799066201240481	0.744502814630352	0.697782916320081	0.613999993719482	0.720161947356646	0.909025831600243	0.873696836200345	1.0587293990688	0.954399174513707	0.572129234252126	0.49838360355094	0.517399471672721	0.9108072060317	0.759621710009105	0.559036237850231	0.525175630741328	0.727284099604834	0.661791230289275	0.60993988692821	0.439467660596843	0.834742380809074	1.06931859917119	1.27711257123796	1.22998961181395	1.27761154206031	1.06532208688068	0.989254643589676	0.939852273022718	1.06309117252015	1.268035138206	1.05931430719504	1.23527581707437	1.15855415191644	1.07483723495972	1.40672353981751	1.34238987878617	1.24913058622332	1.01060950460405	1.05208530347532	1.11618613036611	0.946212586424246	0.969821688618778	1.18256808511564	1.07032898424022	1.31087446746112	1.21667589691147	1.27005139844787	1.32901257907974	1.26355411835041	1.40298475075912	0.984488838232134	1.30386271118536	1.40643026965431	1.37660220143855	1.30072457687916	1.35633943729378	1.27984804120278	1.18620124254242	1.26958470738532	1.27764154882393	1.23798271635772	1.13529412195085	1.36835594660176	1.40409495461901	1.32499755892356	1.33480778192995	1.11167345899617	1.07514159972788	0.878374242534214	0.8564601511065	0.928420634888803	1.12674579632887	0.963122434442927	1.11095242826266	1.12319117262931	1.12898638848874	1.02923868069723	1.137213325743	1.20349020558441
CT5	2.03983290333268	2.13130416667103	1.96546790175206	2.03328311788362	2.03248077191677	1.94247599555586	1.86837972929859	1.78745983306187	1.64026507140217	1.82061769302461	2.09606571708518	2.05048737261645	2.2979281453833	2.15990985678161	1.51677510718521	1.35260382341526	1.40098156214402	2.13116266856734	1.92224433356841	1.486072314604	1.40905564775842	1.86283162747952	1.76017183496732	1.6691979089771	1.2156386587158	1.99936994592126	2.32978444325056	2.55907237812356	2.50027626734597	2.55914495386644	2.31812642344221	2.23306264249269	2.17075297534112	2.32311018177096	2.54902411195985	2.31388555449582	2.51494591855083	2.43303566391634	2.32791459642682	2.70762239255396	2.64197159863125	2.53488930834616	2.24292239316379	2.30160812911672	2.38075042566684	2.17897280243072	2.20879507866141	2.45613893060884	2.3321874455205	2.59790291716617	2.4923027448859	2.55069483424667	2.61941629504148	2.54784068043942	2.69908825766397	2.22713579366331	2.59905529097609	2.71098532612596	2.67865009364538	2.59548729123624	2.65669879237544	2.57305527358631	2.46697406149214	2.56092631211494	2.56989459387894	2.52556529426182	2.40829164633805	2.66967943767469	2.70872465295637	2.62278601214077	2.63441875515909	2.38068278929789	2.33537054819027	2.08803377577312	2.0601267764789	2.15375446169441	2.3977333976072	2.19742337416518	2.37967800539927	2.3941663793998	2.40092371367332	2.28224323019606	2.4104949943339	2.46197174465622
CT6	2.49668816762559	2.58894119116912	2.41878474798839	2.48656160647733	2.48331856265415	2.38875463904572	2.310466181729	2.22777457450734	2.07344530403704	2.26824813127824	2.55204282615161	2.50391951136562	2.75544053151308	2.61330833575477	1.95606488916142	1.78260917028337	1.82970804431189	2.59002303885884	2.37997451909697	1.92500111833596	1.84037801939877	2.31862852570323	2.20984811706895	2.11844328554008	1.60495948505798	2.44197538998533	2.79170430393824	3.01447333328561	2.95102900593284	3.01401883509771	2.77417162595086	2.69434593925456	2.63152160770894	2.78502699337641	3.00439369310982	2.77218101499722	2.9746546022215	2.89545675705798	2.78858910058651	3.16792689259485	3.10449152404366	2.99531707073921	2.69104416778745	2.75854510369923	2.84264395082856	2.63953641029955	2.66974949037662	2.91233593014043	2.7936265607915	3.05427707107508	2.95184980667136	3.00651085215648	3.07916062908474	3.00941661214414	3.1579947817255	2.68837724906904	3.06212729156791	3.17451077625976	3.14208814228237	3.05867317107192	3.11992332460743	3.0352728506587	2.92957196468498	3.02399170694134	3.03299217687116	2.98849208117162	2.87066034672597	3.13309382473475	3.17191144933338	3.08537962506835	3.09596476917686	2.84293824816672	2.79575473688255	2.54624523412906	2.51833009337391	2.61262446550051	2.85964621169363	2.6582188095824	2.84192019822785	2.85649126592176	2.86328790342483	2.74389072097313	2.87290885210056	2.92340056989761
CT13	2.60352877649427	2.69590354764949	2.52557743173721	2.59348659264225	2.59030799614849	2.4956866923847	2.41732957339993	2.33444713998457	2.17972287167697	2.3747749503896	2.65897970214099	2.61079988705507	2.86252723678155	2.72027409466939	2.06154731350329	1.88707659485071	1.93460376819176	2.69690945364034	2.48655709535955	2.03024559147496	1.94513202657232	2.42510861711627	2.31604896148125	2.22436923584459	1.70759320893113	2.54871720788391	2.89877361082652	3.1216653151714	3.05819278358578	3.12121033032274	2.88122719923551	2.80133688509186	2.73845263559942	2.89209047239512	3.11158127456697	2.87923511698328	3.08183360706334	3.00259332030733	2.89566638152163	3.27518098989619	3.21174032577231	3.10250519034209	2.79804088053722	2.86559398880921	2.94975329550873	2.74648332744145	2.77672187481452	3.01950345737927	2.90071106462858	3.16148688722917	3.0590252741621	3.11370709878023	3.18638162282768	3.11661811191953	3.26524141996444	2.79536286796663	3.16934158913202	3.28175916828853	3.24932666353204	3.16588264552219	3.22715891774976	3.14249798602907	3.0367262855566	3.13118736058378	3.14019152421574	3.09567253498176	2.97778066148091	3.24032947458827	3.27916834973112	3.19261800533743	3.20323719922732	2.95004071817837	2.90282583680494	2.65307972248232	2.62514543674396	2.71953570632398	2.96675899733268	2.765180270927	2.94902224489695	2.9636022334588	2.97040288524784	2.85092316685631	2.9800295481279	3.03058411204029
CT14	2.5710443511426	2.66330816979559	2.49312668032981	2.56101991159199	2.55787325749095	2.46323567227885	2.38483761340879	2.30206577565363	2.14745522777161	2.3424716286216	2.62653068001719	2.57834206824421	2.82992107398571	2.68774453658406	2.02988566363569	1.85568484504864	1.90305716331645	2.66425402177081	2.45399032914487	1.99867751361936	1.91369753214415	2.39263346556225	2.28358678723649	2.19198803493173	1.67617284141772	2.51619028130771	2.86607192784007	3.08892593322332	3.02546471232039	3.08846972224855	2.84852443512007	2.76865220281712	2.70578471924539	2.85938549650074	3.07884276417345	2.84653276449471	3.04911964492209	2.96988162449162	2.86300968542114	3.24241999407965	3.17897550462253	3.06976482283623	2.76535260541362	2.83290691948847	2.91706798942077	2.71380908134705	2.74404160613945	2.98676066176548	2.86799494933806	3.1287402548374	3.02632405664325	3.08097512612226	3.15365051212911	3.08390590659615	3.23249996054964	2.76267967618031	3.13659318373756	3.24900246774589	3.21657272368465	3.13313682622467	3.1944042948033	3.10973901214607	3.00399504197618	3.09844540599582	3.1074485366817	3.06293478203781	2.94505945288201	3.20757633783185	3.24640599747336	3.15985740090572	3.17045638542187	2.91732483423895	2.87011872884578	2.62043882281182	2.59250396540468	2.68687332704755	2.93404022763121	2.73252194942038	2.91630749044487	2.93088393725567	2.93768350117767	2.81822687323623	2.94730856555537	2.99800704352965
CT15	2.77394549972241	2.86652385898389	2.69576638087474	2.76375133206589	2.76045244292401	2.66559225805788	2.58703054073735	2.50385979644969	2.34848380372721	2.54450803527253	2.82939857664278	2.78116334935186	3.03333757365209	2.89088440815433	2.22963692279381	2.05393026103817	2.10177425590732	2.86768372059844	2.6569719613322	2.19820333017584	2.11251800730013	2.59530496132906	2.48602125881615	2.39401433214104	1.87330094582774	2.71912272744255	3.06975390120862	3.29279315113264	3.22928292662625	3.29233952776898	3.05219847207766	2.97223291092836	2.9092788761388	3.06307094837518	3.28270449964901	3.05020467703317	3.25291550865559	3.17363943090753	3.06658910330681	3.44636952147454	3.38289569887992	3.27362103663756	2.96892694000283	3.03653350414519	3.12074104871938	2.91731332938106	2.94758877304922	3.19056067909054	3.07168924968704	3.3326339806076	3.23007617235141	3.28481532119105	3.35752002162989	3.28770362688738	3.4364141421168	2.96625269046142	3.34049125168242	3.45295479984502	3.42051081494776	3.33703299253313	3.39833202094738	3.31362190213839	3.20780813368423	3.30232162500505	3.31133008657635	3.26678886256942	3.14882559642563	3.41151028634076	3.45035722868707	3.363767881536	3.37437230565911	3.12106657862978	3.07381518400602	2.82379348139629	2.79580666782755	2.89033889666305	3.13779686342321	2.93601631101286	3.12004618152297	3.13463780493634	3.14144330724401	3.0218675147954	3.15107662014954	3.20147568172011
CT16	2.64395355822939	2.73639754627856	2.56588392928651	2.63378952906285	2.63051706967596	2.53576937672953	2.45730857581504	2.37433066679181	2.2193646217615	2.41491462534847	2.69937407653732	2.65118020681774	2.90309089776412	2.76076706824243	2.10113010857988	1.92630719143457	1.97385433009517	2.7375193848381	2.52706700039134	2.06984449043052	1.98457639185503	2.46553140415389	2.35643835043907	2.2646674302495	1.74680231170054	2.58916711736839	2.93943824946107	3.16237176972855	3.09888757067974	3.16191767638672	2.92189123157653	2.84198025123296	2.77907683789176	2.93275703250851	3.15228659883805	2.9198986788859	3.12251916465095	3.04327269477545	2.93629726747754	3.31589982798658	3.25244046514829	3.14320563220655	2.83867571278188	2.90624256741258	2.99040947225126	2.7871034258641	2.81735464241252	3.06017535302875	2.94136749376676	3.20219791482217	3.09969440264996	3.15440072714493	3.22708475507735	3.15729784962345	3.30595518920577	2.83600453050797	3.21005238377978	3.32248483500554	3.29004917593833	3.20659586354857	3.26787568054197	3.18318808761905	3.07741914641531	3.17189615825252	3.18090150305365	3.13637631466165	3.01846432603776	3.28105106939214	3.31988624889719	3.23331898695472	3.24391481362472	2.9907197443488	2.94349483356179	2.69367304072248	2.66571361330128	2.76015357925577	3.00744132133054	2.80580028216781	2.98970035851342	3.00428386370154	3.01108591133563	2.89157980411392	3.02071440094655	3.0711648847285
CT17	2.8825120527135	2.9751729099721	2.80423522454953	2.87225978481862	2.86891694876316	2.77394736041379	2.69528723880148	2.61199232124698	2.45632068489231	2.65277977747041	2.93797677551622	2.8897127339575	3.14207571786974	2.99953747208791	2.33720358132439	2.16092212660989	2.20891425527431	2.97638700552353	2.76551053458305	2.30570821649887	2.21975686972605	2.70375336848893	2.59435563621668	2.50219846359335	1.97966216797055	2.82767266877518	3.17855264416018	3.40165910315085	3.3381321252394	3.40120588535836	3.16099227930107	3.08099214995402	3.01800604824203	3.17186898288645	3.39156827692861	3.15899769750334	3.36176388214349	3.28246982175202	3.17536901495309	3.55526312468953	3.4917741544624	3.38248143146735	3.07768180473608	3.14531507035579	3.22954766786813	3.02604239465822	3.05633473457068	3.29939408020999	3.18048630434705	3.44150853500537	3.33891247994238	3.39367398796152	3.46639346284993	3.39655525676086	3.5453028275576	3.07500907930468	3.44936699264992	3.5618516247723	3.52940237047925	3.44590903067955	3.50721852582136	3.42248592713138	3.31665273470547	3.41119028006081	3.42020071474216	3.37564928350119	3.25765323986495	3.52040030892543	3.55925099922937	3.47264379579422	3.48324158662328	3.22988545773041	3.18261729322166	2.93246895142717	2.90445806858845	2.99905547535582	3.24662125605044	3.04475090782776	3.22886434006032	3.24346114427534	3.25026887362873	3.13064895382158	3.25990524040151	3.31025891743161
CT18	2.94459800733291	3.03733436645922	2.866262230983	2.93429382551276	2.93090298270021	2.8358928830502	2.75721129477442	2.67383008062829	2.51801561628494	2.71469177399952	3.00004216964889	2.95178950953679	3.20428826212281	3.0617093390136	2.39859687751754	2.22204918737632	2.27012729009631	3.03862772556087	2.82766091753223	2.36707727438443	2.28103104318379	2.76583230998445	2.65644750488635	2.56420324672501	2.04107258097866	2.88989233429199	3.24082453138724	3.46402031024797	3.40051651690745	3.46357193200569	3.22330707866567	3.14324793260013	3.0802467495368	3.23414293897925	3.45392861927803	3.22129535963828	3.42407199454293	3.34475225235457	3.23761533646063	3.61760430267996	3.55408859451872	3.44480197054604	3.14003173691553	3.20760859680312	3.29181057137453	3.08828451719754	3.11858445281579	3.36172839972285	3.24276160777404	3.50386812426547	3.40120754595424	3.4560220028283	3.52871875493421	3.45884616775013	3.60764484034479	3.13726349259798	3.51167783234574	3.62417192860863	3.59172021250344	3.50821958488355	3.56953450456256	3.48479385972091	3.37894883867555	3.47349737110908	3.48250873134089	3.4379525288542	3.31994120299803	3.58271742192409	3.62157099574824	3.53495659320911	3.5455549427553	3.29216919439804	3.24490489906243	2.99469811214822	2.96667134710811	3.06130394277397	3.30891074557582	3.10698671257701	3.29114724425911	3.30574698572405	3.3125557479181	3.19291512258594	3.32219354751806	3.37244691189204
CT19	2.14283708328174	2.2343990208619	2.06564136397019	2.13280990230404	2.1296126192331	2.03591963136388	1.95849923728805	1.87694938578682	1.72551825501875	1.91778570521652	2.19811422157303	2.15119930700516	2.40123191810522	2.26115014633777	1.61094490930003	1.44332570428413	1.48883896910205	2.23615676513998	2.02714942949788	1.58164413921394	1.50153334229633	1.96664589649584	1.86149703230159	1.77074811636342	1.29185519121229	2.09534112457687	2.43606782258947	2.66172091391654	2.60052872702822	2.66152159510066	2.42134997400147	2.33915771364833	2.27667847707504	2.42941607213731	2.65166469479024	2.41829575554115	2.61982084677849	2.539443596028	2.43339063988638	2.81263409150641	2.74793398197068	2.64012307894951	2.34196934351669	2.40524168471154	2.48687132910141	2.28464580154496	2.31468969096459	2.55887916552002	2.43797885486011	2.70100578377416	2.59699268186307	2.65344257259129	2.72425367949148	2.65356090140436	2.80344929126996	2.33321785892937	2.7056603220817	2.81782528576903	2.78546073324995	2.7022141569592	2.76333672139714	2.67886528736788	2.57344775717122	2.66761308356648	2.67659207135704	2.63220264185251	2.51472486959012	2.77648248181321	2.81522974300958	2.72886133473839	2.73942203742638	2.48710100102766	2.44085342208095	2.19277417922376	2.16464201086801	2.25871129131194	2.50395268715085	2.30325908439335	2.48608701933343	2.50060524541021	2.50737800130449	2.38845983493524	2.51696576336139	2.56734976830386
CT20	1.7438873520044	1.83258513314301	1.67079099772891	1.73741369159867	1.73692213252629	1.64761125721724	1.57386348102412	1.49616564566334	1.35379508130732	1.52863512722134	1.79931290791295	1.75231154440071	1.9951855944	1.85678146487399	1.24431485758253	1.09093704775258	1.13400436689233	1.83020333393542	1.62681552769614	1.21465280815799	1.13929762037619	1.56951843220556	1.4647320206308	1.37916640722909	0.929619844595152	1.68934611189997	2.02801418903698	2.24798576269426	2.18525863412474	2.24750514186543	2.010650960283	1.93224313108296	1.87072902555145	2.02133255160477	2.23799378170606	2.0086926819517	2.20904351404861	2.13052292264644	2.02599271247153	2.4003641366622	2.33772111026766	2.22910577127893	1.92921838592064	1.99564617746528	2.07881792520792	1.87875322638307	1.9082337278385	2.14745127203861	2.03013302326429	2.28744445293052	2.18687638192897	2.24045542982923	2.3124746519353	2.24379021054016	2.39065433013907	1.92639109266471	2.29526142799482	2.40673088590759	2.37452735375845	2.29175692640695	2.3526186592682	2.26912426421506	2.16398384960821	2.2573817017888	2.26630035795469	2.22222480292915	2.10575654151515	2.36559675094952	2.40435937068957	2.31867458453339	2.32986302806501	2.07838567956419	2.03189271102699	1.78755502472994	1.76079335003575	1.85226366084722	2.09486631647932	1.89724565291481	2.07740421129522	2.0917558848013	2.09845959459935	1.9808780021812	2.10795455048727	2.16140917128746
CT21	2.23794785591709	2.32963892630004	2.16063814753944	2.22808848844187	2.22505115056334	2.13112929455623	2.05342289832399	1.97156983751227	1.81930427869208	2.01238897690334	2.2935186885782	2.24650036588483	2.49685866145208	2.3566674491174	1.70390033729752	1.5342689697643	1.58051278549637	2.33121558890165	2.12155152790128	1.67428136965954	1.59333466765378	2.06093154787364	1.95527713867161	1.86392596999912	1.38010361744169	2.1905790357249	2.5314621433163	2.75758015314399	2.6964606664384	2.75739334118354	2.51687758686841	2.43438519037936	2.37178350712087	2.52479173546784	2.74751439851036	2.51375479860624	2.71555068443636	2.63498767094833	2.52889059316569	2.90847498001839	2.8436622538882	2.73581780976126	2.43757378839457	2.50073912445981	2.58238834401861	2.37977521657025	2.40987539444188	2.65459728739911	2.53337957101128	2.79687122690779	2.69272248925416	2.74929777744345	2.82007295161429	2.74928757334917	2.89934780448688	2.42843432761269	2.80134094808801	2.91358023708934	2.88119543360344	2.79788912732306	2.85906020008404	2.77454227588838	2.66900662807593	2.76325966948879	2.77224624203863	2.72781785474357	2.61021579132702	2.87221124194747	2.91099093596225	2.82457265635999	2.8351665832346	2.58255649956409	2.53629093551029	2.28773336706106	2.25951572351215	2.35382664145765	2.59944177934194	2.39845277893541	2.58154302753123	2.59607803270059	2.60285913419275	2.48377201107637	2.61245860617701	2.66319137342723
CT22	2.07794266064314	2.16918628111696	2.0010348208534	2.06809475214001	2.0650476643709	1.97164068467448	1.89445408072824	1.81332154524304	1.66264691738732	1.85313235996915	2.13297927343583	2.08549400083437	2.33484225678221	2.1940920568624	1.54932452055701	1.383300776922	1.42817794790432	2.1702068958026	1.96225588004523	1.5195854537651	1.43889789438583	1.90197462662875	1.79551687393533	1.70591758975554	1.22002669484458	2.02538445913193	2.37035803378006	2.59309745340299	2.53040335008602	2.59270556823389	2.3535974364954	2.27356868019958	2.21119222362303	2.36370573264984	2.58304911626957	2.35134866911174	2.55290782859852	2.47363903220852	2.36746363237535	2.74557943291101	2.68195446803429	2.57337821585468	2.27182569349829	2.33795123951562	2.42111493421119	2.21914973453796	2.24914188033856	2.49108148393644	2.37226302933558	2.63267036540735	2.5301918744726	2.58509929270531	2.65712290321802	2.58734127167963	2.73588166203277	2.26763936450844	2.63970077878	2.75180046346349	2.7194522658776	2.63625570242752	2.69734238959151	2.61293070816335	2.5075878200706	2.60167817609793	2.6106508722255	2.56629389940959	2.44891998508141	2.71047939181892	2.74920919820817	2.66289224110526	2.67345651206427	2.42132450871662	2.37456500790187	2.12684061103175	2.09909192278359	2.19264701107641	2.4380060054074	2.23773770283739	2.42031345491404	2.43481452645661	2.44158026321195	2.32280208615418	2.45115831930388	2.50178866460331
CT23	0.597359161326573	0.63286889244096	0.569329504211725	0.607580838871663	0.61929175741554	0.575635076819223	0.539395803848231	0.512286937288636	0.463972036749234	0.524509113342185	0.642331659535561	0.623618991062198	0.75066639863714	0.689522628826038	0.442817062826151	0.400438332422654	0.41308722470305	0.620473329377279	0.515751161945936	0.437188749274544	0.422846691263867	0.503543684074874	0.475950492575643	0.441080120349538	0.395158591227361	0.632823203643742	0.72607760261312	0.947290983379263	0.934675079434263	0.951155050252363	0.759924203864244	0.666569138754867	0.631764289939953	0.72063297728498	0.939378033360129	0.741213404368722	0.882365866812705	0.796348751178694	0.743172036173525	1.02564792617516	0.946340414760845	0.885920581104058	0.755419645072096	0.74438486431264	0.767004809863501	0.636621994504503	0.65297911929884	0.854194230984704	0.726839611653744	0.970283949802539	0.867801045756409	0.938060510146271	0.963965222807905	0.892977305850037	1.03657998269513	0.663135920159969	0.912565976049476	0.99991020904271	0.974148933707161	0.909715611146687	0.957044595863796	0.893834311114015	0.816113309985757	0.88378721198493	0.890465749189186	0.857808126949501	0.77586280419786	0.967054754727874	0.99850181667151	0.931344907587072	0.941584304726125	0.757522867154749	0.740678859887982	0.599417442154903	0.58077475722287	0.633866619785955	0.772330984370781	0.650867938040458	0.757132389927744	0.766417572127435	0.770905058824393	0.695528364656747	0.777306298304399	0.855803530743198
CT34	2.74763675105181	2.840308537548	2.66939970429925	2.7373201207247	2.73390332860933	2.6390531518487	2.56054940715484	2.47731936772107	2.32195558618861	2.51806058136142	2.80297317445183	2.75478518089501	3.00709119691803	2.8645962141475	2.20279780532367	2.02725288059628	2.07503500333513	2.84164247105811	2.630966048648	2.17140500819801	2.08581083654508	2.56921285974454	2.46009044553929	2.36811291932374	1.84795350793976	2.69298319390261	3.04367313153091	3.26672137069619	3.20322268789756	3.26627153836129	3.0261442894764	2.94617167148536	2.88322657602265	3.03699886533531	3.25663393785777	3.02414416746912	3.22679770820182	3.14753464579488	3.04043461737071	3.42027765114156	3.35679676723476	3.24753556059784	2.9429008737989	3.01045397195374	3.09461079419484	2.89125766538708	2.921529566236	3.16448986058314	3.04561455375382	3.306559460688	3.20393733259608	3.2587243420612	3.33140562913022	3.26156145442414	3.41030410239994	2.94019223429885	3.31439678940383	3.42685513022308	3.39441262085734	3.31093912616146	3.37223440924596	3.28752657513118	3.18172258103752	3.27622981991251	3.28523773057976	3.24069932953619	3.12274506350376	3.38541251648616	3.42425661728055	3.33767037271508	3.34827078476464	3.09498867554189	3.04774654593064	2.79776057907357	2.76977463966492	2.86429452508901	3.1117186569821	2.90993087777412	3.09396673604855	3.10855863718084	3.11536353691412	2.9958000651495	3.12499599709814	3.17512902803926
CT35	2.8617387621522	2.95428342771792	2.78361327248582	2.85170105634287	2.84853909388988	2.75368270930325	2.67507973736643	2.59189638248497	2.43641141424038	2.63234946686336	2.91732514998735	2.86904012250486	3.12115780981327	2.97870820439585	2.31745983145166	2.14129964094297	2.18936778221513	2.95525850843887	2.74441722744727	2.28589464560957	2.19998468621251	2.68279247708888	2.57329408667772	2.48117017463852	1.95901753818364	2.80677673509642	3.15741599616967	3.38050478121442	3.31698672541848	3.38004911960713	3.13984791625003	3.05985384539613	2.99687336415427	3.15072387897957	3.37041371032067	3.13785347233587	3.34065059930795	3.26134296083878	3.15431796630258	3.53410866218668	3.47063687150298	3.36133166152372	3.05655423885202	3.12419997777877	3.20845776526372	3.00491809121212	3.03520333293287	3.2782666360344	3.15935577262004	3.42035199567171	3.31782885335388	3.37254446827895	3.4452663670476	3.37546311338716	3.52416752546197	3.05387127429335	3.42821166760651	3.54068920898602	3.50824087801171	3.42475026719365	3.486062029683	3.40135328837173	3.29550181131661	3.39003281307023	3.39904290145189	3.35449339598826	3.23650385804047	3.499239085067	3.53809807420586	3.45150339484431	3.46213159865323	3.20873670077963	3.16147147520568	2.91134533004467	2.88335492808463	2.97792464808356	3.22547153287047	3.02364850076876	3.20771747111622	3.22231170182064	3.22911894475256	3.10950675840043	3.23875477634972	3.28939785486816
CT36	2.88677046219511	2.97941340659087	2.80856473438759	2.87662346946174	2.87336135402566	2.77846721717534	2.69986434843059	2.61658962384319	2.46099270532425	2.65716098901588	2.94227884421321	2.89401137754249	3.1462970791597	3.00377848666857	2.34171798760843	2.16543765910885	2.21352114314588	2.98052913709825	2.76964912152414	2.31015274933288	2.22419071425473	2.70792724236195	2.59848614947989	2.5063260933586	1.98374834935421	2.83189061687636	3.18270061609174	3.40580749321281	3.34228181704513	3.40535355482586	3.16513743177249	3.08513614889747	3.02214897703932	3.1760142764144	3.39571640082745	3.16314282372215	3.36592343060581	3.28662359394312	3.17954182477658	3.55941791123701	3.49594082953252	3.38663312859512	3.0818332048762	3.14946921491308	3.23371081702624	3.03019207025535	3.06048167927043	3.30356091098175	3.18464385292893	3.4456580660075	3.34308249468743	3.39783225315529	3.47055093272845	3.40072418809382	3.54945909332633	3.07915298313437	3.45351777674717	3.56600021434374	3.53355078426212	3.45005693525536	3.51137027910605	3.42665392599749	3.32080157961609	3.41533794067269	3.42434844071252	3.37979678594739	3.26180029871868	3.52454867156834	3.56340712822895	3.47680734567928	3.48742987384596	3.23403144678173	3.18676272271336	2.93661015463669	2.90861234516917	3.00319805060895	3.25076742906635	3.04890385558191	3.23301085015854	3.24760736418168	3.25441508580799	3.13479369358174	3.26405155447493	3.31449081955959
CT38	0.67775416857454	0.709130575463073	0.650183058532199	0.699311225337346	0.721103233586164	0.669377131026841	0.623105194905464	0.593364862924622	0.532055848644657	0.593345373300693	0.734007596138546	0.697993610113913	0.820921068272059	0.74282805499557	0.515638029734654	0.455008619448173	0.472163008756659	0.664905431914443	0.558945919268434	0.501534230792392	0.471211364511867	0.552089981892032	0.489602943447167	0.460078314983669	0.357627666578351	0.623494462915468	0.793559449731818	0.954766106798892	0.90805695818664	0.953616060358902	0.779238040436024	0.727429376008363	0.689055329288876	0.786538375471126	0.946720003221808	0.777905832694091	0.936325865884311	0.871531004554683	0.814672892142064	1.07861110442817	1.02794063898097	0.940093846502393	0.726527120818319	0.77614111242365	0.843120153939968	0.694775710133589	0.712699701233832	0.878812193764742	0.793682529702345	0.985396691741079	0.926548863663025	0.955176929825319	1.01575482375544	0.96929790320171	1.07861834701232	0.72369116849786	0.991798785334557	1.08327691362489	1.05633976509928	0.988682162024762	1.03857861216389	0.972702528279382	0.889434578072266	0.961300498409942	0.968362175331571	0.933774539926112	0.846258022031229	1.04892822149988	1.08211413002525	1.01206695822534	1.02379996375857	0.826476513350284	0.793811337598694	0.640482271438319	0.626637585989606	0.677938637676684	0.838302048490703	0.71328916431094	0.826293773270111	0.836068097965573	0.840897137394745	0.759192624177829	0.847783049634403	0.966290091201681
CT40	0.358288381640542	0.344220244001015	0.361141390365616	0.379174118597299	0.398774700293145	0.382427284000108	0.36516636474207	0.363813134425112	0.350109247747793	0.35935234834404	0.387981422952476	0.373411162799954	0.368840697175278	0.368251912776148	0.361363431446486	0.34203648109519	0.346934765751159	0.301029995663981	0.302012256901346	0.357027428344127	0.347291532814611	0.316840188804275	0.301267341075039	0.301807709315909	0.302874779334227	0.331611807328601	0.304475068521815	0.30283473815066	0.306039665058295	0.301239497492413	0.301029995663981	0.301029995663981	0.301029995663981	0.301029995663981	0.302382904620577	0.301029995663981	0.325320221177379	0.313106463039574	0.335958076718408	0.301552213044242	0.302366946958822	0.302445664672187	0.301787756529502	0.310416287409102	0.325989377171021	0.301574693234231	0.301399642088951	0.301965080633383	0.301459478276431	0.301137418906783	0.336937999892286	0.314944285690696	0.324787755327437	0.338032943929833	0.324478662333009	0.301029995663981	0.301218168452336	0.301029995663981	0.301029995663981	0.30103054142249	0.301290219868711	0.30227996050762	0.301125565433852	0.30103063932775	0.301030624346383	0.301036976417	0.301062464219424	0.301029995663981	0.301668704255802	0.302101632751771	0.303872759131426	0.301029995663981	0.301029995663981	0.301029995663981	0.301286926132564	0.301029995663981	0.301029995663981	0.310285632558676	0.301826662492996	0.301033311945956	0.301029995663981	0.301029995663981	0.301029995663981	0.432619038229744
CT41	0.345916000841899	0.334904204335289	0.348320924589249	0.362797025211264	0.378700365248771	0.365674266291918	0.351978927529847	0.350770109947311	0.339840112126894	0.346861382925694	0.369670607764365	0.358013196811946	0.354314113476844	0.353810517506866	0.348321041809767	0.333034277026798	0.336969537775799	0.301029995663981	0.301787207276531	0.344809834593106	0.337110188379806	0.313274402767262	0.301212926005987	0.301629492026178	0.302452437268645	0.324879859371808	0.303687477866879	0.302421548373851	0.304896130485321	0.301191464804283	0.301029995663981	0.301029995663981	0.301029995663981	0.301029995663981	0.302073036410616	0.301029995663981	0.319868977252892	0.310366689653028	0.328193206875295	0.301554401901994	0.302372545474216	0.30216997076286	0.301659155442903	0.308293445543863	0.320391607390628	0.301485609709073	0.301333883496687	0.301968998142833	0.301461278632289	0.301137869383881	0.32900282872825	0.311850681383541	0.319453485675947	0.32987237227284	0.319212346842617	0.301029995663981	0.301218957477287	0.301029995663981	0.301029995663981	0.3010305437114	0.301291310920668	0.30228519529133	0.301125966209153	0.301030642027274	0.301030626983075	0.30103700569404	0.301062600387424	0.301029995663981	0.301671381022365	0.302106121633642	0.3038846425822	0.301029995663981	0.301029995663981	0.301029995663981	0.30128800337885	0.301029995663981	0.301029995663981	0.308180552441102	0.301644105050432	0.301033325854388	0.301029995663981	0.301029995663981	0.301029995663981	0.405773720706454
CT42	0.407586380533316	0.387855629734339	0.417807625546628	0.450999395656823	0.487094438890671	0.465976407612538	0.441570968539798	0.434493208505505	0.409177679406025	0.413301978460736	0.458127018334021	0.435115058595627	0.425579105347741	0.423288249167898	0.411391360339882	0.378041433778811	0.389564812706611	0.301029995663981	0.302881196295634	0.40128075209018	0.384549610666798	0.330786470068472	0.30147764388591	0.302496004596562	0.304503687995402	0.360890107495904	0.30750650501471	0.304428429280932	0.310439886271781	0.301425140376676	0.301029995663981	0.301029995663981	0.301029995663981	0.301029995663981	0.303578769975539	0.301029995663981	0.345773563820484	0.323538693565343	0.364735225562188	0.307443406825353	0.317278813593241	0.305861406882428	0.304471341445846	0.319083808533371	0.346990565084979	0.303656675669291	0.30257708925047	0.312453042012803	0.306310854019466	0.302356399834255	0.368131765839896	0.329422555891606	0.34481479766393	0.370456874189841	0.344257807870358	0.301029995663981	0.303351006490941	0.301029995663981	0.301029995663981	0.30103674381344	0.304236713456973	0.316238405713783	0.302210222152569	0.301037954374068	0.301037769135465	0.301116303432292	0.301431292574102	0.301029995663981	0.308862261362544	0.314098334561486	0.334936770244436	0.301029995663981	0.301029995663981	0.301029995663981	0.304196260695828	0.301029995663981	0.301029995663981	0.318329164614034	0.302531702814967	0.301070999065419	0.301029995663981	0.301029995663981	0.301029995663981	0.523135819624439
CT48	0.329691699350334	0.322186041428574	0.330874633022514	0.340182461844475	0.350431269401416	0.34132233422389	0.331980533783783	0.331561183304099	0.324588113313652	0.330026271208659	0.345326110073064	0.337504658501033	0.335204134749498	0.334968921492926	0.331373967363445	0.321391156268686	0.323740581646927	0.301029995663981	0.301509743924995	0.329265769331125	0.324227477485453	0.308799947116239	0.301145867171316	0.301409794649498	0.301931468046193	0.316028646968039	0.302715051754662	0.301911880724009	0.303482258099573	0.301132272317535	0.301029995663981	0.301029995663981	0.301029995663981	0.301029995663981	0.301690917005445	0.301029995663981	0.313056549166489	0.306966836590078	0.318430489997048	0.301029995663981	0.301029995663981	0.301620041344731	0.301305817521282	0.305612447245036	0.313391991374496	0.301221168855783	0.301170784869957	0.301029995663981	0.301029995663981	0.301029995663981	0.318841933181163	0.307755378559739	0.312789274416313	0.319378310174938	0.312634198013796	0.301029995663981	0.301029995663981	0.301029995663981	0.301029995663981	0.301029995663981	0.301029995663981	0.301029995663981	0.301029995663981	0.301029995663981	0.301029995663981	0.301029995663981	0.301029995663981	0.301029995663981	0.301029995663981	0.301029995663981	0.301029995663981	0.301029995663981	0.301029995663981	0.301029995663981	0.301029995663981	0.301029995663981	0.301029995663981	0.305572591979293	0.30141905483865	0.301029995663981	0.301029995663981	0.301029995663981	0.301029995663981	0.370236464313246
CT51	0.85512704548578	0.921388665380771	0.802103089550099	0.85050371877562	0.850794481296721	0.784623977999677	0.732259475161299	0.683257865271617	0.604574410889738	0.745265924956424	0.915457071629922	0.919584515916873	1.12244544779215	1.06426565613949	0.549999678127442	0.481526223910299	0.504673146093941	0.956160899782464	0.767695879334302	0.561689512979521	0.567700116207266	0.736016277813282	0.74991278435158	0.662374587520887	0.673503958573781	1.06785249413299	1.07946744165087	1.46129466545611	1.48289576836348	1.47156026896573	1.20610837931365	0.999512389826756	0.949686599717905	1.07364131589208	1.45183774744603	1.15433020050616	1.32093584533304	1.16823166984883	1.10320283007772	1.49664502060034	1.35383389440128	1.3224526579119	1.2593676303357	1.16786725685639	1.12696044426285	0.955976737235474	0.979812173068226	1.32358387733888	1.08082344341961	1.47981613966483	1.29601004360493	1.4395491394109	1.42606410976216	1.29947158695648	1.52645234177573	0.994606302364024	1.3153161102645	1.41816982080672	1.38831176832052	1.31219225891423	1.36792974543418	1.29108919815466	1.19729419645255	1.28095880988193	1.28904051100726	1.24925380869178	1.14617204205785	1.38000514411945	1.41577322773624	1.33640658751271	1.34604008484169	1.12245423377006	1.1265359728421	0.92704947757627	0.884619224607057	0.978916754664362	1.14929527621171	0.973186561800188	1.12163444726377	1.13402230143758	1.13984328565085	1.03961208371159	1.14810534110231	1.19951796697368
CT52	1.28123555164633	1.36461244179227	1.21240223413917	1.27322276551327	1.27124127431	1.18772209527068	1.12002142525301	1.05064798605639	0.927032996142958	1.08303602326958	1.33210318819172	1.28828971876676	1.51960322639549	1.38739104147466	0.839350708226039	0.720694860695689	0.751831577274012	1.3643278960787	1.17584447490076	0.816677876379952	0.758160908852052	1.12334024472947	1.03120055435861	0.957372307105716	0.611940678168782	1.23157295873812	1.55267121074371	1.76607599667541	1.70487485430866	1.76562213319253	1.53603532051203	1.46100555090307	1.40258020165893	1.54630031226788	1.75632292945621	1.53415449185961	1.72783112011978	1.65159819742472	1.5501993363919	1.91534709237485	1.85356168944727	1.7475740558978	1.45797579206164	1.52144002494926	1.60133895830006	1.41004822037072	1.43808651610567	1.66777274522947	1.55452240037058	1.80464092584622	1.70601569814495	1.7585122743666	1.82898191452595	1.76153721964804	1.90575725569722	1.45542978171811	1.81226857646548	1.92173820166445	1.89007708873527	1.8088960798606	1.86848936036696	1.78633834454758	1.68419971161403	1.7752733206647	1.783991116493	1.74094633248245	1.62774153023743	1.88130404288897	1.91924953962052	1.83494661506793	1.84541038702538	1.60128788437431	1.55645817945128	1.32429778527118	1.29904513093768	1.38512589757718	1.61721899772328	1.42751548715333	1.60032839699826	1.6142091099465	1.62069511708645	1.50747684291145	1.62988496659242	1.67991427664512
CT53	0.384732084556775	0.363811841551928	0.387971291048893	0.412941192151027	0.439443173860577	0.415938392213478	0.390985768850087	0.389844256759492	0.370577687555875	0.385649793615717	0.426365901160299	0.405849162234293	0.399698073215976	0.399066077916129	0.389334023373803	0.36155783404933	0.368198221649056	0.301029995663981	0.302522976507033	0.383561999420894	0.369566219291758	0.324794048076127	0.30139090802699	0.302212220561235	0.303832516565601	0.346149636411376	0.306258625042819	0.303771753141328	0.308625177267418	0.301348573812716	0.301029995663981	0.301029995663981	0.301029995663981	0.301029995663981	0.303085884189058	0.301029995663981	0.337453115528653	0.319265804868658	0.353095007057293	0.301029995663981	0.301029995663981	0.302865731283402	0.301888781290932	0.315150793335099	0.338440401057555	0.301625345867176	0.301468494174456	0.301029995663981	0.301029995663981	0.301029995663981	0.354277523898314	0.321649635244053	0.336665400434512	0.355815965281081	0.336207924336968	0.301029995663981	0.301029995663981	0.301029995663981	0.301029995663981	0.301029995663981	0.301029995663981	0.301029995663981	0.301029995663981	0.301029995663981	0.301029995663981	0.301029995663981	0.301029995663981	0.301029995663981	0.301029995663981	0.301029995663981	0.301029995663981	0.301029995663981	0.301029995663981	0.301029995663981	0.301029995663981	0.301029995663981	0.301029995663981	0.31502930465531	0.302241018095073	0.301029995663981	0.301029995663981	0.301029995663981	0.301029995663981	0.488052938794613
CT55	0.923968168168961	0.996427192598203	0.868284619934548	0.917329612349223	0.915999566355658	0.845863950186738	0.790486694238933	0.736545701761695	0.666114877549746	0.906406438284233	1.03279573030376	1.12763733384633	1.3574896086585	1.37838096616438	0.585991014636504	0.511620583076629	0.556842665193185	1.13070782956655	0.834757074219643	0.672544767391731	0.76910009188463	0.816525459022196	1.00597592927312	0.845018322008181	1.10488220628366	1.50880670647622	1.16276452597223	1.85427462988653	1.93686615803923	1.87425273220376	1.54787365162315	1.08014775091333	1.02773612436289	1.15679761618957	1.8443583332655	1.42922020885131	1.58493416692041	1.25402896777469	1.24934589523517	1.7656174781189	1.44427798194134	1.56077767611613	1.70896695877125	1.47687795961153	1.22021001371669	1.03430252755495	1.05933353607962	1.66666358031049	1.16423175695364	1.85654173677192	1.5507619945139	1.81788083573599	1.70898640798891	1.46362681026005	1.84884503617093	1.07468397658755	1.40498278972384	1.50966288079025	1.47944150918669	1.40179627962105	1.45858556900553	1.38025766570311	1.28430590231698	1.36991039124652	1.37816553309277	1.33749220399426	1.23168591081409	1.47087128112843	1.50725025539713	1.42648448809063	1.43629915323381	1.20724141987764	1.3177256427315	1.10862931726507	1.01459734510986	1.16568852304017	1.26916915103274	1.05700592296632	1.20636685530215	1.21916902853181	1.22516723225135	1.12151383581584	1.23367666092464	1.28186416757842
CT56	1.90292427423617	2.18817895591221	2.2608955744901	2.41285115618577	2.57217611340169	2.66644746042173	2.71498357059621	2.62419516138757	2.55893256256935	2.1856997427433	2.05980904543962	2.10265594976738	1.9408356559138	1.79194926506265	1.73677993751547	1.68279882300697	2.01007304055964	0.301029995663981	0.304797388825672	0.5105168090651	0.457122659543636	0.92579484550541	0.301942533631128	0.304014849916613	0.308085747316842	1.82268070493667	0.314138677814432	0.307933496435519	0.34064774628459	0.301835554944117	0.301029995663981	0.301029995663981	0.301029995663981	0.301029995663981	0.30621273100068	0.301029995663981	0.387866000630466	0.345764309404445	0.422340242914377	1.91056297875219	2.31267803340028	1.52735815133868	1.49638409078331	0.996176767785111	0.426810060206653	1.40310700877024	1.15720858178252	2.15902854877774	1.82791050328985	1.26299396496233	1.4889824741694	1.61183819290837	0.3860894584778	1.57667462144898	0.385055846819789	0.301029995663981	1.48565595461982	0.301029995663981	0.301029995663981	0.31867205531147	1.61854855749311	2.28371131598513	1.21805116151404	0.321762477552993	0.321291006857231	0.48580630109636	0.840930562542273	0.301029995663981	1.99612068003011	2.21752457777489	2.63880784462331	0.301029995663981	0.301029995663981	0.301029995663981	1.6132828296005	0.301029995663981	0.301029995663981	0.33561155805162	0.304087402996611	0.398607687512384	0.301029995663981	0.301029995663981	0.301029995663981	0.674264117060298
CT57	0.847478968011073	0.971881995925241	1.04130817820461	1.15803090008424	1.28747850547012	1.34253816951085	1.36769221206971	1.29369935337886	1.24982524654878	1.25143109110493	1.17113791021031	1.42891591507846	1.60884658200449	1.74166951902775	0.786505010209502	0.716943640045559	0.91019249931434	1.18204699197065	0.331015936383467	0.879469440159525	1.09679701944148	0.613604266404015	1.29090833890126	1.02341439280328	1.57580274426801	1.97166961395494	0.382695308137087	2.24544310367341	2.37975105087239	2.27422983537949	1.89367965460321	0.356795569762472	0.341712431442583	0.357947931404612	2.23527882716589	1.68403690658365	1.81369029020594	0.444765231032984	1.18220913882952	2.00010400417846	1.00406033001281	1.73878253466205	2.15696297438198	1.78776680856856	0.68976900667285	0.487358756772493	0.430191314850239	2.03000768343236	0.671272045558528	2.2322135022661	1.77534083020862	2.20024803861835	1.96386573897429	1.44166321182549	2.15912315973993	0.34713582295012	0.554432159224817	0.429430698124405	0.428083074098693	0.403081641520055	0.608930001203411	0.978010558506783	0.468316367236039	0.396168702347012	0.397929846920516	0.39568685393048	0.401930279194835	0.419186185452568	0.797249988001811	0.932802997826596	1.26810237020858	0.365516166010118	1.38351284745612	1.19050524824793	0.981793296026685	1.24939079667683	0.962676425192556	0.50246054535019	0.370405353811183	0.370863134898091	0.368389730472709	0.353083940564406	0.369788996943808	0.88044109360039
CT58	0.942607345438392	0.990306507781406	0.907358969224528	0.97018928621684	0.996998622067224	0.931859434013832	0.872383670554542	0.827735785592804	0.755160668912108	0.952248349397265	1.07217175063322	1.15342442475214	1.35587354834411	1.38625465244819	0.698299578273472	0.603630641040374	0.654613542999807	1.0902405214308	0.784783120511001	0.757560831333792	0.827702820664257	0.79542299510093	0.986060101534472	0.821278265732799	1.10583299637688	1.51048299239503	1.10170649412128	1.83735644201722	1.92664238410647	1.85815447918924	1.52690190713069	1.01889503719923	0.968073564318659	1.09332091395828	1.82738969216307	1.39997380320961	1.55817094994174	1.19564871965094	1.22006384862801	1.73199678197755	1.37926071321757	1.52402334407843	1.6996302772064	1.45545045392855	1.17395760722187	0.97591393185188	0.999486299439808	1.64598347898073	1.10289243851544	1.83745515166222	1.52722478725059	1.80149244773065	1.68229302256796	1.42699698317832	1.82572391770318	1.01350527599983	1.33725272002498	1.43998412396701	1.41015468486487	1.33352191437778	1.39025378874455	1.31645657341054	1.2184160458792	1.3021213073968	1.31024745901533	1.27025672373189	1.16660358516547	1.40165785635928	1.43919831753195	1.36106392875498	1.37582595207428	1.14254903913342	1.27536737253572	1.07042817690888	0.970731259931549	1.12658804576757	1.21188632592053	1.00638381693811	1.14222864709518	1.15422470210088	1.16007499923264	1.05897307657418	1.16840019310045	1.29483668691216
CT59	1.90878692284266	2.01330469150223	1.88441199960075	1.96794897750059	2.0053209065175	1.97084259273797	1.9426182344714	1.85957053229153	1.74894054684069	1.75423841130807	1.97450017992086	1.93492602127494	2.14861453348952	2.0100212087979	1.44437003701451	1.29978673830292	1.40793407795173	1.96001914060046	1.75470875264638	1.35338167032577	1.27460687298725	1.70257308028198	1.59005534244819	1.50287277149421	1.03620937698262	1.84980203419778	2.1592514484779	2.3799631369269	2.31716927401129	2.37943314556891	2.14162762457247	2.06277426230637	2.00084933099515	2.1523638901595	2.36992824730675	2.13965917525193	2.34166345039183	2.26252346339517	2.15886543832622	2.5397355543758	2.4904784100518	2.36520517124641	2.06751873059107	2.12881484758518	2.21129933374863	2.01588070778033	2.04207416033964	2.3013310028799	2.1747690715754	2.42137656742331	2.32399252130755	2.37776263935237	2.44520760481253	2.38133923042685	2.52346075832691	2.05688561282625	2.43057575377213	2.539051932804	2.50677902304531	2.42381427375321	2.48876296006499	2.42361220159983	2.29787202200699	2.38934488427377	2.39828887379772	2.35421200613397	2.2380485537949	2.49782824973942	2.54522208482354	2.46810053498277	2.50549615837617	2.20968722596304	2.16297678988735	1.91701790057464	1.90513353991448	1.98224876732804	2.22623950500873	2.02818115513272	2.20873686453815	2.22320793644979	2.22984804402733	2.11169493975854	2.23938272071894	2.29863799251823
CT60	0.789066703350541	0.806017599619414	0.777529955680378	0.845765168721661	0.892384956707031	0.840931957570504	0.788792097809934	0.755676024735438	0.681770751212224	0.724881940081476	0.873777870553587	0.828304835415669	0.926751005631054	0.856009587537432	0.653538191584425	0.565658265468163	0.597096556390792	0.695498242062114	0.584990338266654	0.628288833181969	0.584090071131283	0.604524178936578	0.509341089450676	0.478620681453959	0.369733600551506	0.70328366695594	0.833313189331573	0.997415806131975	0.952003440646504	0.99515449592534	0.815013549532103	0.761032046018401	0.720864830994007	0.82259894213922	0.988869938806108	0.813628783420265	0.994594660990869	0.920559851224867	0.884861649963495	1.1260927934114	1.08047843291285	0.983785558274442	0.763531417696395	0.822103494594453	0.903354279589694	0.729742340859657	0.747195785581154	0.927394413677364	0.835279326024237	1.02842862012888	0.994959531085895	1.0079990737984	1.07275403302349	1.03729991227114	1.13486046089921	0.757126353293115	1.03559193522736	1.12758045582038	1.10011001304225	1.03095828957137	1.08376994085163	1.02455189179562	0.92996343014941	1.00290007986089	1.01014052020203	0.97470359947137	0.884825683672902	1.09254572092702	1.13035711672734	1.06269006761043	1.08678325328198	0.86401151737107	0.830150986609276	0.669770065987938	0.659861162295293	0.709196890838449	0.876247347017564	0.75737758473522	0.864554596165563	0.873973698003721	0.878930938245378	0.794159301746198	0.886049053022941	1.09910577480863
CT61	0.598762525951466	0.554918630162219	0.623982273462424	0.694974212433452	0.766405382000046	0.728321259664474	0.681385340229622	0.664839512040682	0.609390560222683	0.61337543865438	0.706280148007443	0.659685144553629	0.638576422912296	0.633045466586555	0.606680874809004	0.527942867430783	0.557545755310164	0.301029995663981	0.307492740153549	0.582365567532602	0.542633230037723	0.397806728171773	0.302599089334922	0.3061536336423	0.313101258024596	0.484608349120555	0.323347703265215	0.312842243544284	0.333200151629781	0.302415263947114	0.301029995663981	0.301029995663981	0.301029995663981	0.301029995663981	0.309910376316856	0.301029995663981	0.44118453439897	0.375370567563166	0.492622177480345	0.326912457524364	0.364499035352892	0.319284753745633	0.314423700595187	0.361679789500802	0.444612554656575	0.311325364766779	0.307049139434136	0.346356971513053	0.322425248745077	0.306479075970371	0.50233913795037	0.395010674470707	0.438477785004046	0.508519760715009	0.43690029273844	0.301029995663981	0.31053145135074	0.301029995663981	0.301029995663981	0.301057849530348	0.314116295150713	0.36063442662808	0.30588108363635	0.301062846133918	0.301062081562177	0.301386140215743	0.302684052910682	0.301029995663981	0.332485601196315	0.352605038488022	0.426569588294265	0.301029995663981	0.301029995663981	0.301029995663981	0.313953049608683	0.301029995663981	0.301029995663981	0.358933282428011	0.306277861098935	0.301199221675612	0.301029995663981	0.301029995663981	0.301029995663981	0.825202677607019
CT62	0.491244590128088	0.456735763104569	0.506048214567198	0.557621767624703	0.611064105400401	0.577567223566249	0.538358266712145	0.528725806443863	0.488445180550568	0.499232370077982	0.571003165934532	0.534860349050286	0.520344259187212	0.517121054502045	0.497970173250713	0.442172244996277	0.46071158580155	0.301029995663981	0.30471588368432	0.482322026464776	0.454264508477189	0.358347320146909	0.301922727926439	0.303950217630754	0.307933663897328	0.411787935100345	0.313858039390557	0.307784669255123	0.319604425664898	0.301818068996484	0.301029995663981	0.301029995663981	0.301029995663981	0.301029995663981	0.306100784156312	0.301029995663981	0.386152646751455	0.344839795565637	0.420034604045937	0.311437557744817	0.327216405903415	0.309696433386958	0.307010510340123	0.336124843761895	0.388357534883683	0.305571127779717	0.303746822408419	0.319501444888577	0.309606606591649	0.303190335529743	0.425355839238814	0.354937298612585	0.384407896110999	0.429262217006222	0.383392839957707	0.301029995663981	0.304807556673463	0.301029995663981	0.301029995663981	0.301040997014809	0.306245760985329	0.325557435609544	0.302952456351431	0.301042970552197	0.301042668563988	0.301170693085735	0.30168403349236	0.301029995663981	0.313727220167802	0.322137547819063	0.355022995079665	0.301029995663981	0.301029995663981	0.301029995663981	0.306180113942463	0.301029995663981	0.301029995663981	0.33488876237145	0.30402120509284	0.30109684089246	0.301029995663981	0.301029995663981	0.301029995663981	0.668789319285146
CT63	1.64201183012474	1.92066318805778	1.99291099739192	2.14338390168039	2.30163023021038	2.39501814975826	2.44309136232346	2.35277558576782	2.28819815332474	1.92973396027425	1.80610316765644	1.8659224140293	1.75193410642854	1.67320762329682	1.48212117409868	1.42881543955985	1.7474080078614	0.736104536926645	0.304306558927701	0.595976168813425	0.706096784654544	0.766842504868027	0.820954635068771	0.628584830809927	1.05835784792677	1.7768009373218	0.31312580263426	1.68037778023994	1.81201164225969	1.70828850939254	1.34452255228312	0.303716093520366	0.301029995663981	0.301029995663981	1.67050442152799	1.15161346401737	1.27280600664875	0.34060235700897	0.752397654660428	1.84024244892769	2.04241615157149	1.51043296103731	1.73811126802845	1.33714921219664	0.471261237239769	1.15838376379398	0.933656860885249	2.01707792776514	1.56513800755982	1.74045161691055	1.50632561888067	1.80333644920648	1.41199402879487	1.43482914768124	1.5977874727079	0.301029995663981	1.23594875441202	0.301029995663981	0.303391894076413	0.31050711147733	1.36257409804933	2.01369016711228	0.988161184367503	0.312185577580343	0.311929160306255	0.408982910760403	0.665122039745049	0.301029995663981	1.72979830450271	1.94815119686844	2.36658179095612	0.301029995663981	0.89164451258099	0.74272490769617	1.38677396804496	0.786646652013825	0.580959125176681	0.364958749664133	0.303688789688136	0.355665100960119	0.301029995663981	0.301029995663981	0.301029995663981	0.640216435009375
CT64	4.05363701020252	3.94832180939824	4.09413999068151	4.21962915138489	4.33138913643164	4.26311767133555	4.17519414744912	4.15196098017084	4.04571015921867	4.07599480868579	4.2491616522076	4.16721474990325	4.13187601885158	4.12407315096929	4.07233690244607	3.89799369670204	3.96140297487711	1.04740780843897	2.24905520086946	4.02810113004484	3.94037849364742	3.46343419315697	1.75297534418276	2.16679641796355	2.55244443401662	3.78129003813365	2.79174749653761	2.64981980049479	3.02860323588945	2.22979604262399	1.74353226525822	0.308128012621958	0.301029995663981	0.301029995663981	2.55961058470364	1.53585632741227	3.65345294332822	3.33980477596646	3.81285328757589	2.75396762348009	3.1075982823865	2.65588923656843	2.58646891287756	3.24932103065168	3.66159461745893	2.3391356241966	2.11783223582163	2.98505135550279	2.61540370527727	2.34705572171787	3.83652548302923	3.4518889969066	3.64551285183938	3.85052983319264	3.64338620246251	0.301029995663981	2.25958764105292	0.301029995663981	0.307275128690247	0.401633938658828	2.39908934990963	3.07838116553615	1.96995584691712	0.417452113427092	0.415068653045648	0.937951706131653	1.51874877127104	0.301029995663981	2.78717870692298	3.01156272750524	3.43561403626566	0.301029995663981	1.24013079650069	1.05597479723474	2.40093366658588	1.11189163170707	0.833027527366461	3.22309602640649	2.15915226684805	0.713322753646355	0.301029995663981	0.301029995663981	0.301029995663981	4.43812004123308
CT65	2.05312753634778	1.92097097472081	2.07148503170747	2.19232666974605	2.29743448731832	2.20592570853292	2.08913609636521	2.08266033933566	1.96911200080051	2.05970605240823	2.24773535471648	2.16202127323771	2.13469931274483	2.13330553232346	2.0781594834637	1.90361271697518	1.95152110180306	0.390972161118202	0.579421106454557	2.04661379444295	1.96145495472647	1.49691736748743	0.484362932449242	0.570709955676513	0.821809194740932	1.7946622717697	0.920140916045215	1.05807316505374	1.29187485898705	0.951191767956439	0.670705684206205	0.301389648841195	0.301029995663981	0.301029995663981	1.01950052063803	0.559451047767283	1.69751038459824	1.38696611794066	1.83803499179073	0.735805538372717	0.357094065115057	0.782426478258981	0.904452507186483	1.32879185513868	1.69019308343921	0.438902255419097	0.405564024630392	0.756506875503792	0.319791286478189	0.8998801348171	1.85756651238296	1.51680889546088	1.69679880864603	1.8633216385017	1.70753571758335	0.301029995663981	0.309347675845433	0.301029995663981	0.301346138093664	0.301054346024653	0.312491750435252	0.35357168652144	0.305377978856944	0.301058714167884	0.30105804576166	0.301341358559606	0.302476343039527	0.301029995663981	0.328708118854639	0.34644457549064	0.412634805829265	0.301029995663981	0.443017138419285	0.392939789425683	0.355016820746253	0.406535232011895	0.350585252617141	1.28141096670864	0.538701166988841	0.301177939174476	0.301029995663981	0.301029995663981	0.301029995663981	2.45154476322672
CT66	4.33960058736558	4.24055648211559	4.3847871393167	4.51087503212493	4.62375701772334	4.56025260154232	4.47789475736643	4.45168062329172	4.3471306707699	4.36533777351674	4.53471924354958	4.45382267745169	4.41677279021941	4.40750691342649	4.35679198257523	4.18328997287509	4.24984096635386	0.430060432801464	2.52850029608928	4.30976452676744	4.22182261673987	3.74626959436243	1.92411134184633	2.42839639129694	2.80273862963798	4.06531680426522	3.07285954669848	2.79833594672885	3.2395071882573	1.92108760355162	0.780802431881712	0.301570608880609	0.301029995663981	0.301029995663981	2.6753508856438	0.647864489610349	3.9311044391897	3.62140208604369	4.09404965267368	3.07184460060926	3.47821582735073	2.94710301615042	2.80346794043155	3.52388067302127	3.9432132842765	2.68109419168801	2.45183045646642	3.32396467538899	2.98520256839125	2.40149201754614	4.11846504353617	3.72600352518911	3.92128998880174	4.13440004981574	3.91559750789594	0.301029995663981	2.62784464620254	0.301029995663981	0.301505217609726	0.50853249112655	2.7681044675543	3.4489745543541	2.33554221619934	0.537161601331871	0.532901245938691	1.24721825019606	1.87437891247713	0.301029995663981	3.15736986362166	3.38208676461183	3.80644113765185	0.301029995663981	0.500075035595066	0.432761782782323	2.76282870921253	0.451304597959044	0.373545989113594	3.50452114866688	2.43805670185107	0.975147577824733	0.301029995663981	0.301029995663981	0.301029995663981	4.71989298253908
CT67	2.98087958522703	2.85683258417081	3.00727508831697	3.1307674773225	3.23893678524076	3.15555064007623	3.04908998596747	3.0360055997734	2.92410547221496	2.99232455719042	3.17698204257715	3.0909998229336	3.05930474243236	3.05436115503225	3.00394222943133	2.82748770600239	2.88137778554669	0.301029995663981	1.23627363586	2.96738126685079	2.87967204103309	2.40127680647845	0.754102307629544	1.14783936396263	1.48616131628642	2.6977168826202	1.74481045807808	1.47724109465383	1.90332608765887	0.719774184864035	0.301029995663981	0.301029995663981	0.301029995663981	0.301029995663981	1.36144882857995	0.301029995663981	2.58984096640284	2.28251653720327	2.75226359834505	1.23991221825811	1.61697792495258	1.42917277901283	1.21584749400631	2.17510165738179	2.60194098804894	1.09959659535293	0.947463230436475	1.47045076724798	1.1656288895542	0.712743603459149	2.76665789001026	2.35126857501802	2.57999768335682	2.78060734982189	2.57418535098502	0.301029995663981	0.877246136513103	0.301029995663981	0.301029995663981	0.304503004409589	0.984927545980912	1.58917653986206	0.682349837920165	0.305123110891556	0.305028280152846	0.343486788927097	0.470610579052714	0.301029995663981	1.31820138791835	1.52594900593588	1.93408043987724	0.301029995663981	0.301029995663981	0.301029995663981	0.980545450983422	0.301029995663981	0.301029995663981	2.16696504346996	1.15683182722045	0.321717636990709	0.301029995663981	0.301029995663981	0.301029995663981	3.37700751190637
CT68	4.28032227173201	4.16636052420718	4.31441920403287	4.43910385063308	4.54931239381752	4.47427783962729	4.37822276368458	4.35936686719304	4.250553401535	4.29759421589795	4.47621370713743	4.39220918078876	4.35831611778536	4.35162822942721	4.30105476917253	4.12553820983746	4.18464190666051	0.301029995663981	2.47936399622502	4.26029483170331	4.17237033204285	3.69377909505844	1.87110267395487	2.37861217394859	2.7521635972887	4.00022025571261	3.02350149100024	2.74264752968634	3.18679570049354	1.81844665826485	0.301029995663981	0.301029995663981	0.301029995663981	0.301029995663981	2.61780023702375	0.301029995663981	3.88150317581989	3.57198070983802	4.04458998552816	2.77645563492938	3.18424033049561	2.78390325824474	2.59594006659026	3.46759929837477	3.89370612095173	2.47142836304722	2.26147165422724	3.02901934013865	2.69181740070936	2.09507421703373	4.06295910937494	3.65530750831584	3.87161105583008	4.07775284984221	3.86576935914836	0.301029995663981	2.3355679184763	0.301029995663981	0.301029995663981	0.418655897780721	2.47528259537189	3.15501863514973	2.04515531370959	0.43675844749016	0.434036840128628	0.998163537605806	1.59122105879887	0.301029995663981	2.86370002662363	3.08818065284114	3.51231738584041	0.301029995663981	0.301029995663981	0.301029995663981	2.46978615079825	0.301029995663981	0.301029995663981	3.45510282923366	2.38899216088339	0.761959713024475	0.301029995663981	0.301029995663981	0.301029995663981	4.67044860392113
CT69	3.93328697193112	3.92769924457025	4.05006215140089	4.18428539890051	4.31221250448771	4.3073665740234	4.28411693023794	4.22739231212587	4.14086396723483	4.01493387732797	4.12286986136044	4.06386770958346	4.0048426342838	3.97666224112517	3.92443279231853	3.76601354459956	3.88347059647572	0.835744330530487	2.05013680418411	3.82655257057942	3.73858495518064	3.28877322552738	1.54547665860445	1.96573521220178	2.34730404398469	3.69989829257399	2.59077146947128	2.43024909521907	2.81783463759826	1.97577480966212	1.48145452875673	0.30480603113741	0.301029995663981	0.301029995663981	2.33639287391508	1.28196277760266	3.45110635883236	3.13823529385115	3.61104216185726	3.27050651614772	3.67062125302987	2.94705467688205	2.89930750830082	3.10036204576603	3.46050637811506	2.7649072800188	2.50342117682373	3.52012170922493	3.17738916055602	2.64350840684765	3.68542049118905	3.39894869929773	3.44286614211429	3.70936285766057	3.44016765171082	0.301029995663981	2.8196198213928	0.301029995663981	0.304350783477406	0.591990450269552	2.96008216262066	3.64137243026658	2.52661720561128	0.628456682320623	0.623071247823985	1.42175831163317	2.06271409629723	0.301029995663981	3.34966227600874	3.57446621769838	3.99890107036287	0.301029995663981	1.00656630442644	0.843145679121371	2.95563643088365	0.89192616395057	0.65782656928181	3.02158042093254	1.96089487872942	1.13340774585612	0.301029995663981	0.301029995663981	0.301029995663981	4.23633459655812
CT70	3.31284815880342	3.47154421212756	3.56341066690053	3.709379502785	3.85770700007608	3.91904240260952	3.94670415901311	3.86531830562845	3.79373089839271	3.5036825508353	3.48871519923924	3.47920486926547	3.36899077537195	3.28861425258909	3.23506229054249	3.11845735592641	3.34531026225742	0.305027249729063	1.20921983850541	2.9380891897716	2.84902860139494	2.5156497798077	0.736424337015166	1.12200699618132	1.45826477656426	3.15594395988082	1.71522027647777	1.4524122950809	1.88415817228163	0.723207685745697	0.32384834872419	0.301044453661806	0.301029995663981	0.301029995663981	1.33829439898496	0.31499297665881	2.55937471907953	2.25211364244866	2.72165480080506	3.0855371920724	3.49372595433267	2.70264565073923	2.66252750725263	2.40967114485509	2.57517081182182	2.56144961211633	2.29083945721738	3.33840850130127	3.00069137966208	2.40168628643755	2.98716191723461	2.90013854690311	2.54958420847406	3.03848811425061	2.5438680870811	0.301029995663981	2.64329316483692	0.301029995663981	0.301042703925902	0.514493395697766	2.78357281592334	3.46448407134843	2.35092031609154	0.543738676868047	0.53938923445462	1.26100942962785	1.88949187576675	0.301029995663981	3.17286887910154	3.39759447581492	3.82195673791429	0.301029995663981	0.30772689800937	0.305123827129902	2.77806358625992	0.305802619528746	0.303134268372566	2.13666628609704	1.13051320702001	0.987427032213789	0.301029995663981	0.301029995663981	0.301029995663981	3.34629909347271
CT71	4.45915360310289	4.34312083732384	4.49172354587365	4.61621535637202	4.72604992875133	4.64935927837331	4.55126965702931	4.53351390816489	4.42406151261691	4.47526475182519	4.65515624221894	4.57072800110394	4.53726550549727	4.53092756035115	4.48036557261933	4.30456955247548	4.36265899639436	0.301029995663981	2.65855061367057	4.4404411722644	4.35251627965143	3.87347874623255	2.04728170967105	2.55754276171361	2.93180718929009	4.17826477750239	3.20338777997206	2.92227954635502	3.36674797514751	1.99410912398803	0.301029995663981	0.301029995663981	0.301029995663981	0.301029995663981	2.79725433678612	0.301029995663981	4.06163020788054	3.75206746027742	4.22472914864417	2.91036956875806	3.3183898195881	2.94621739695037	2.75030288987166	3.64680168575165	4.07382518884103	2.62405210189204	2.41724831940331	3.1631038587583	2.82564807228594	2.22751476941842	4.2423027483393	3.83260606102948	4.05173719514927	4.25693585945359	4.04589496163747	0.301029995663981	2.46880039617901	0.301029995663981	0.301029995663981	0.454478373795982	2.6088091843801	3.28915759936756	2.17736874073028	0.477070425478279	0.473688657046597	1.10861955330502	1.71955902563272	0.301029995663981	2.99768437199793	3.22229270604854	3.64654704064273	0.301029995663981	0.301029995663981	0.301029995663981	2.60330287174069	0.301029995663981	0.301029995663981	3.6351651714332	2.56795196126283	0.854330523019995	0.301029995663981	0.301029995663981	0.301029995663981	4.85060808445656
CT72	4.4962006703731	4.38093772828866	4.5293404335441	4.65390605980604	4.76388153232153	4.68780926006433	4.59048106922423	4.57231231420907	4.46309789208667	4.51274759883613	4.69216614398943	4.60789834109326	4.57428014892786	4.56781691556362	4.51723456412195	4.34153868731948	4.40000775670442	0.370952263083144	2.69495553531681	4.47700007336943	4.38907623298937	3.91018110127003	2.08488656911107	2.59415850256566	2.96872945132924	4.21566000441229	3.23990283535809	2.96096992949245	3.40437465160534	2.04967092037687	0.606200948923551	0.301303058461835	0.301029995663981	0.301029995663981	2.83658485425289	0.509813499878356	4.0982404398724	3.78861394294481	4.2612913115614	2.96560968970559	3.37251442095391	2.9898430718839	2.79882278894142	3.6838066836035	4.11038304193514	2.67050295475201	2.46214657964045	3.21790979185001	2.87966933934618	2.29118235446899	4.27918744326025	3.8704401262019	4.08837407641136	4.2938605253087	4.08258310591579	0.301029995663981	2.52262762640222	0.301029995663981	0.301270020501088	0.47132127202043	2.66273186005952	3.34327872955647	2.23086554211832	0.495884846752488	0.492215009882804	1.1547875277253	1.77178523338829	0.301029995663981	3.05175550993919	3.2764051228758	3.70069752975334	0.301029995663981	0.412823204675468	0.372517210576988	2.65737616147324	0.383369695116515	0.339157221092068	3.6717094275899	2.60432116246864	0.894019513134599	0.301029995663981	0.301029995663981	0.301029995663981	4.88716597343869
CT73	4.48822883218419	4.36729323108087	4.51718126154941	4.64120491063225	4.75014070203394	4.66946575705488	4.56641082791988	4.55135421877325	4.44035019888427	4.50162817963155	4.68449530571212	4.59911749702828	4.56673092860726	4.5612734652615	4.51056563664395	4.33413019198961	4.38982459294395	0.776822686115857	2.69058059617546	4.47261316190366	4.3847278695869	3.90470865676132	2.09779524821035	2.59241944386918	2.96900128403663	4.20624185296486	3.23551601061871	2.97921611287154	3.41122348012409	2.21162324576962	1.40191533568801	0.304131851102977	0.301029995663981	0.301029995663981	2.8614117538619	1.2060053263054	4.09445174061827	3.78422278095482	4.25697749432432	2.83120934961087	3.22017598422658	2.94274183027466	2.75192683772795	3.67856653493525	4.10598265879877	2.58707075113499	2.39094949105076	3.07616444836857	2.72765677631523	2.27012387598271	4.27299234792998	3.86099169129982	4.08486648750925	4.28701280521151	4.07961374290387	0.301029995663981	2.37122871161071	0.301029995663981	0.303757629073948	0.427466237953666	2.51103116978895	3.1909501146309	2.08052739693962	0.446711930861716	0.443821676728062	1.02715216779614	1.62542713489113	0.301029995663981	2.89958661202093	3.124104090705	3.54827596828796	0.301029995663981	0.939100079581836	0.783784156855219	2.50801091626667	0.8298357699299	0.611882770092305	3.66733560445493	2.59995035955284	0.785824992117753	0.301029995663981	0.301029995663981	0.301029995663981	4.88277332494447
CT74	4.51025803341154	4.38564467047192	4.53650378787886	4.66017527609953	4.76843137032129	4.68471336808681	4.57779626039946	4.56484887134061	4.45262835585577	4.52157342159845	4.70669491603476	4.62053512144755	4.58884479799456	4.5839383966847	4.53342823036905	4.35651886015691	4.41042270863332	0.307165998232947	2.71479432542148	4.49690061202614	4.40898817058248	3.92829560321711	2.10293770420263	2.61374510690553	2.98819419210091	4.22618674044935	3.25979774048766	2.97880190899201	3.42317627923968	2.05107808661937	0.335664296867098	0.301052244100315	0.301029995663981	0.301029995663981	2.85378670308099	0.322334803705336	4.11810175536742	3.80852498440551	4.28119968516519	2.70813273727784	3.11559027721731	2.92441423391729	2.68770656859748	3.69976244253547	4.13025613717347	2.55260764052851	2.36674316450907	2.96051456326845	2.62337267103055	2.02901130747621	4.29554325546477	3.87758168259447	4.10821061549671	4.30951608731948	4.10237225056603	0.301029995663981	2.26750778500178	0.301029995663981	0.30104955157114	0.40330183298709	2.40703347796181	3.08637535496732	1.97774849481507	0.41934835952644	0.416931028934284	0.944124755814745	1.52627534987899	0.301029995663981	2.79515636683794	3.01955471345873	3.44361565384001	0.301029995663981	0.311293136240789	0.307313877178824	2.40156595403057	0.308352749211043	0.304263934816607	3.69161703007927	2.62414170993585	0.718248827130761	0.301029995663981	0.301029995663981	0.301029995663981	4.9070828592239
CT75	4.51647480686914	4.38519457140667	4.53782895755309	4.66085612823648	4.76786691556411	4.67850685838464	4.56426336063446	4.55534073172133	4.44081378571508	4.52409203809904	4.71324198822326	4.62575755376904	4.59542201991577	4.59160271143425	4.5411341312631	4.36338053529157	4.41407184824007	0.301029995663981	2.72502706560758	4.50716197129084	4.4192589474477	3.93733155986486	2.11291866239279	2.62394803783726	2.99841054619223	4.22995102451513	3.27005846615626	2.98887969081356	3.433290311958	2.05960113761322	0.301029995663981	0.301029995663981	0.301029995663981	0.301029995663981	2.86380509109992	0.301029995663981	4.12836763383423	3.81879372248909	4.2914699363676	2.31081015242671	2.71688498150965	2.86532558679452	2.58081735307555	3.7073836400132	4.14049913303858	2.43476893790447	2.2757383416352	2.56213636919724	2.22677448078569	1.63995326599863	4.30338069349562	3.8790326756843	4.11847437370085	4.31685573530011	4.11263199141901	0.301029995663981	1.87482631692931	0.301029995663981	0.301029995663981	0.344698515412812	2.01243224748204	2.68773984860281	1.59163116982073	0.35208814934115	0.350965510640575	0.672656831021676	1.16395522607057	0.301029995663981	2.39754423754792	2.62109755870507	3.04437837286796	0.301029995663981	0.301029995663981	0.301029995663981	2.00700674534487	0.301029995663981	0.301029995663981	3.70188466844516	2.63436536115386	0.516606007252615	0.301029995663981	0.301029995663981	0.301029995663981	4.91735450229424
CT76	4.38939809638067	4.25478998613511	4.40831519735874	4.53101616982854	4.63739718804053	4.54515731826697	4.42708897226413	4.4202809192065	4.30454855231363	4.39517695451176	4.58632503728829	4.49818701660026	4.46852210746796	4.46523834635353	4.41479056560825	4.23662588777572	4.2857237365583	0.301029995663981	2.60047608516411	4.38206945545797	4.29417322023487	3.81166624783025	1.99005182032104	2.49953997198405	2.87360469347486	4.10166889071444	3.14511736074875	2.86408029080193	3.30826864820768	1.93702473001048	0.301029995663981	0.301029995663981	0.301029995663981	0.301029995663981	2.73910489301789	0.301029995663981	4.00329243908242	3.69374095867343	4.16638798680945	1.57634772878268	1.97073883637891	2.7024392523667	2.38583918160897	3.58105426522152	4.01541005775515	2.23156962916887	2.09301155836229	1.81925421636132	1.49634496144586	0.970361341416949	4.17710935579081	3.74962310182905	3.99339967605219	4.19033844631326	3.98755759269269	0.301029995663981	1.17199495618871	0.301029995663981	0.301029995663981	0.309052320853841	1.29632386036648	1.94212463753882	0.930962535342613	0.310475924558271	0.310258388261999	0.393916355261604	0.625148726002502	0.301029995663981	1.6596324030687	1.87683604078366	2.29416013345542	0.301029995663981	0.301029995663981	0.301029995663981	1.29135274874902	0.301029995663981	0.301029995663981	3.57684549743748	2.5099409847045	0.347637696387642	0.301029995663981	0.301029995663981	0.301029995663981	4.79226124002536
CT77	4.4791402382874	4.37218034591709	4.51843422094669	4.64378463808678	4.75526066623727	4.68572893626941	4.59630979169072	4.57387398107409	4.46712711887442	4.50036895412924	4.67467564285911	4.59211198889668	4.55674074378783	4.54884931437256	4.4982290512191	4.3236403678737	4.38622134365908	0.301029995663981	2.67260814057981	4.45457318249115	4.36663356273447	3.88940860708919	2.06115098425182	2.57158431694807	2.94589319839387	4.20166095468263	3.21748890289201	2.93636483438733	3.38095127719337	2.00794592547304	0.301029995663981	0.301029995663981	0.301029995663981	0.301029995663981	2.81132853912919	0.301029995663981	4.0757463140786	3.76618106005761	4.23884600961684	3.09969237198395	3.50794294348591	3.03310746740428	2.86669353022518	3.66476053653197	4.0879817876006	2.74598404546684	2.52497932136799	3.35259348065215	3.01488940441496	2.41539130699877	4.25997178496626	3.85911615516547	4.06585324580152	4.2753222571465	4.06001097888843	0.301029995663981	2.65745549302482	0.301029995663981	0.301029995663981	0.520072853445423	2.79775271270253	3.47870043754994	2.36502146609047	0.54988648766392	0.545454967638596	1.27369803527838	1.90335668171292	0.301029995663981	3.18707604795074	3.41180924248438	3.83617849245492	0.301029995663981	0.301029995663981	0.301029995663981	2.79223672883858	0.301029995663981	0.301029995663981	3.64927725235474	2.58199533934776	0.998762084796087	0.301029995663981	0.301029995663981	0.301029995663981	4.864726209496
CT78	4.40884383303642	4.28205280429579	4.4334874127983	4.55694714349855	4.66479667535966	4.57925244148847	4.46998806053984	4.45832774817922	4.34537065036433	4.41894680408863	4.605386630112	4.51879246325973	4.48754737974459	4.4829985996202	4.43250368195793	4.25531978537755	4.3081680663912	0.301029995663981	2.61514392188863	4.39682013873812	4.30891232154387	3.82783016990587	2.0044957118439	2.5141887756559	2.8883064870088	4.12397126244131	3.15983718110848	2.87878122442428	3.32307044434335	1.95143007761641	0.301029995663981	0.301029995663981	0.301029995663981	0.301029995663981	2.75379260801559	0.301029995663981	4.01803013601801	3.70847566481949	4.18112658441153	2.51081857430194	2.91785362853322	2.80284082905479	2.5525735098118	3.59884213573587	4.03017937328976	2.41489294645345	2.23677093528333	2.76283957292776	2.42644491117584	1.8340878683879	4.19466523779898	3.77461744518011	4.00813730670596	4.20847479673181	4.00229518348933	0.301029995663981	2.07209002045395	0.301029995663981	0.301029995663981	0.368570739444836	2.21087455093478	2.88866546432304	1.78488008121167	0.379649412790147	0.377972370896529	0.799651829453959	1.34284805016717	0.301029995663981	2.59783906336741	2.82191320217797	3.24567517274138	0.301029995663981	0.301029995663981	0.301029995663981	2.20540935731492	0.301029995663981	0.301029995663981	3.59157839127546	2.52459196031144	0.606907643331123	0.301029995663981	0.301029995663981	0.301029995663981	4.807001346059
CT79	4.43842594418881	4.3801293698689	4.51439045286658	4.64416732953329	4.7639610992382	4.72862374419066	4.67665001535701	4.63449822785707	4.53928584675113	4.48789200149156	4.63126822249739	4.55932318195757	4.51308024895666	4.49609827083728	4.44513376915343	4.27764102063745	4.3654657130999	0.301029995663981	2.59695965204382	4.3786690648515	4.29063933986037	3.824700364889	1.9865901910883	2.49602819800181	2.87007994736976	4.18000818774571	3.14158820115791	2.86055575522222	3.30562825400675	1.9335725297007	0.301029995663981	0.301029995663981	0.301029995663981	0.301029995663981	2.73558359358502	0.301029995663981	3.99975890256615	3.6902081544418	4.16285422976682	3.51416318686425	3.92267282236647	3.25232768598056	3.15691852185118	3.61229104782505	4.01224877238657	3.04791854976996	2.79629076224513	3.7672519618136	3.42926851092093	2.82822866860256	4.205729413639	3.85406182249794	3.98986615576487	4.22532175464328	3.98402408216429	0.301029995663981	3.07117362066565	0.301029995663981	0.301029995663981	0.73321693083553	3.21179628335459	3.89341875331439	2.7776050104236	0.779742160094868	0.772937966204466	1.65915995842464	2.31152407884845	0.301029995663981	3.60162436126648	3.82649798739728	4.25099640784957	0.301029995663981	0.301029995663981	0.301029995663981	3.20626939470541	0.301029995663981	0.301029995663981	3.57331313694026	2.50642867906288	1.35645223636393	0.301029995663981	0.301029995663981	0.301029995663981	4.78872711364504
CT80	4.6336285510975	4.54321034472516	4.68527641744815	4.81216712262837	4.92656266667635	4.86941081117488	4.79426942555203	4.76422006518128	4.66189945884666	4.6643085445186	4.82828731864146	4.74921387713904	4.71026800025602	4.69943387816646	4.64870198958867	4.47640087282988	4.54734501072549	0.301029995663981	2.81534420460309	4.59784796055181	4.50987809120555	4.03615632377555	2.2022808495264	2.71418436547348	3.08887169999031	4.3624757059697	3.36059599037689	3.07933720016159	3.52429370402212	2.14879805282185	0.301029995663981	0.301029995663981	0.301029995663981	0.301029995663981	2.95420656111847	0.301029995663981	4.2189808348713	3.90939426658838	4.38208694868877	3.45994374211383	3.86843181270178	3.2906306094598	3.15894619670163	3.81538095499789	4.23129584106597	3.04416879059538	2.80732270903158	3.71301689423553	3.3750567029534	2.7741454670998	4.41006982079428	4.02557836231247	4.20908729425229	4.42678556969219	4.2032447433062	0.301029995663981	3.0170168977858	0.301029995663981	0.301029995663981	0.699816255518054	3.15761242888876	3.83917870593112	2.7235430215305	0.744268039444009	0.737753986534695	1.60743126149332	2.25783299030999	0.301029995663981	3.5473984641823	3.77226040100429	4.19674807256473	0.301029995663981	0.301029995663981	0.301029995663981	3.15208644904974	0.301029995663981	0.301029995663981	3.79247754213399	2.72461091375604	1.30725443925727	0.301029995663981	0.301029995663981	0.301029995663981	5.0079778974115
CT81	4.45253975467121	4.38969952042513	4.52503803932023	4.6544143300288	4.77346515244279	4.73520594800261	4.68026567272629	4.63964640753871	4.54352952832281	4.49931339101428	4.64564745111805	4.57266540861178	4.52748432342894	4.51140883470589	4.46047891755257	4.29227625239666	4.37765993200494	0.301029995663981	2.61458064818092	4.39636675290513	4.30834635555761	3.84122722391206	2.00394090124702	2.51362622106283	2.88774193040626	4.19228651954376	3.15927194348817	2.87821670030816	3.32325556939413	1.9508767240559	0.301029995663981	0.301029995663981	0.301029995663981	0.301029995663981	2.75322858329114	0.301029995663981	4.01746422308295	3.70790986486417	4.18056063745314	3.49965900273506	3.90816313068673	3.24678909219542	3.14766275753878	3.62756901338408	4.02992728949875	3.03809952389737	2.78794967485331	3.75274378768703	3.4147662772294	2.81375928489423	4.22118972092723	3.864799201793	4.00757139627475	4.24035567372776	4.00172927456376	0.301029995663981	3.05668545648583	0.301029995663981	0.301029995663981	0.7241254676393	3.19730118921731	3.87890930739123	2.76314104575364	0.770102981510834	0.763375314674232	1.64529326774656	2.29715489737293	0.301029995663981	3.58711852922837	3.81198916998712	4.23648484529643	0.301029995663981	0.301029995663981	0.301029995663981	3.19177453269146	0.301029995663981	0.301029995663981	3.59101265978206	2.52402932365589	1.34323610625846	0.301029995663981	0.301029995663981	0.301029995663981	4.80643534211866
CT82	4.66337284454697	4.59483816093631	4.73154207995781	4.86041516317591	4.97852721863853	4.93653359418936	4.87774222306765	4.83911896641706	4.7418238841325	4.70679042434349	4.85681274286565	4.78254374531703	4.73867822665616	4.723720558332	4.67283205788975	4.50374942343855	4.58610231116271	0.301029995663981	2.82900941976391	4.61159548138511	4.52358375774113	4.05499748844043	2.21581794560616	2.72783875112081	3.10255620888106	4.4008273689679	3.37429072770522	3.09302122089314	3.53827015522349	2.16231294309201	0.301029995663981	0.301029995663981	0.301029995663981	0.301029995663981	2.96788307502589	0.301029995663981	4.23268570572961	3.92309744275453	4.39579232984542	3.67213363177599	4.08069271514907	3.43181877543884	3.32748278430807	3.83977963327348	4.24511698850758	3.21706221576656	2.96875663761881	3.92525823033012	3.58722144291987	2.98588652374256	4.43367694167888	4.07138425667042	4.22279212755577	4.45231876002812	4.21694955402683	0.301029995663981	3.22900019974557	0.301029995663981	0.301029995663981	0.839304428877376	3.3696851028452	4.05143643977934	2.93521416732476	0.891401572422535	0.883823571408373	1.8113641859199	2.46828048299807	0.301029995663981	3.75960960208434	3.98451003123352	4.40903309627727	0.301029995663981	0.301029995663981	0.301029995663981	3.36415612957428	0.301029995663981	0.301029995663981	3.80617969124846	2.73826653575469	1.50268313266978	0.301029995663981	0.301029995663981	0.301029995663981	5.02168413315859
CT83	4.42592606004907	4.35904693671723	4.49534965764205	4.62436704252905	4.74275128056666	4.70185124572371	4.64419487646057	4.60498345850343	4.50803738114116	4.47031547745227	4.61926624550114	4.54537069746031	4.50112552885826	4.48584551686351	4.43494619021684	4.26612228819337	4.34934997768146	0.301029995663981	2.59122140154171	4.37288390658762	4.28487231162006	3.81673528839688	1.98094231494582	2.49029763182714	2.86432798569955	4.16405300724175	3.13582895974459	2.85480414079438	3.29974633059807	1.9279401992795	0.301029995663981	0.301029995663981	0.301029995663981	0.301029995663981	2.72983731682883	0.301029995663981	3.99399244151985	3.68444290129481	4.15708740496252	3.44621607752774	3.85469824729129	3.20215248533108	3.09943958620049	3.60199353401255	4.00643205931101	2.98934295244439	2.74069480966312	3.69928495480012	3.36133112793672	2.76045507423535	4.19575983504665	3.83519965416457	3.98409972148819	4.21455208357935	3.97825766398493	0.301029995663981	3.00330639371337	0.301029995663981	0.301029995663981	0.6916153706424	3.14389450208402	3.82544540383839	2.70985843040654	0.735531600716522	0.729092682604168	1.5943826389071	2.24424978374381	0.301029995663981	3.53366903407819	3.75852777233124	4.18301250255412	0.301029995663981	0.301029995663981	0.301029995663981	3.1383687708893	0.301029995663981	0.301029995663981	3.567548615728	2.50069723603218	1.2948907511685	0.301029995663981	0.301029995663981	0.301029995663981	4.78295967961751
CT84	4.80663162596184	4.7232897412009	4.86360134199206	4.99114066772517	5.10675676022643	5.05465173269883	4.98508631249825	4.95209503983523	4.85149558461643	4.84143057668568	5.00091845217483	4.92341229907308	4.88295286021216	4.87086857881727	4.81992830209965	4.64864136764919	4.7232361170674	0.968256090547245	2.98289246519377	4.76584317702876	4.67788917012489	4.20572305631653	2.38630508426629	2.88431673654281	3.2613839736213	4.53884856690891	3.52845010101188	3.27032318302268	3.70382965271677	2.49182730229097	1.64895828795946	0.306696371115039	0.301029995663981	0.301029995663981	3.15192013187748	1.44370193751285	4.38755517841202	4.07733481111858	4.55013024839617	3.70412671733194	4.10813111449652	3.50603033182225	3.39485193434276	3.98812077145475	4.39930666976209	3.26777581663114	3.02630304697082	3.95538518376706	3.61465025596485	3.05109987891524	4.58147710567902	4.20607311913123	4.37794850274836	4.59858892895785	4.37265581369798	0.301029995663981	3.25641137976287	0.301029995663981	0.306014524292127	0.858977731499911	3.39710496947778	4.07887428728949	2.96259862517403	0.911960131912436	0.904259975082141	1.83798479465292	2.4955420813513	0.301029995663981	3.78704323277882	4.01194709155194	4.43647359462709	0.301029995663981	1.15412654586631	0.976452367216015	3.39216749721584	1.03011436831789	0.765818171793623	3.96042474449997	2.8920600316938	1.52845091713501	0.301029995663981	0.301029995663981	0.301029995663981	5.17594986387035
CT85	0.420031350665826	0.625049970776781	0.673196079140869	0.443503460545638	0.476558304238487	0.450325762830489	0.421681885160585	0.418661377273675	1.19419167147856	2.13342609329164	1.95588190263221	2.4621689198871	2.73269633267712	2.90058540736938	0.411760588375956	0.535684699783967	1.19951318841715	2.33354511720804	0.302934611608514	1.77825140770984	2.16691986221684	1.35222527038013	2.45960374102964	2.14860783943768	2.76721542897637	3.16047332194214	0.348308619377662	3.45403994812754	3.58986635935592	3.48333977832591	3.09617475787786	0.442301786670342	0.301029995663981	0.301029995663981	3.44379936165944	2.87886261401659	3.00678847156737	0.351159609940178	2.28794274535994	3.19022846302279	0.348676125551055	2.92437951362603	3.36175620859361	2.98250712210703	1.47772259857694	0.302308395375539	0.346079542507933	3.21312006919866	0.302484752392104	3.43910649236929	2.95530355559768	3.40309552014329	3.1628726200105	2.57116984143989	3.36353410357707	0.301029995663981	0.30166780309975	0.301029995663981	0.427455934983141	0.301031846455385	0.301911845056234	0.305254411105353	0.347563792592827	0.301032178473832	0.301032127668706	0.301053668568006	0.301140094255084	0.301029995663981	0.329977218022	0.304653495660342	0.31059595944516	0.301029995663981	2.55737493604256	2.34386617541969	2.00148065522154	2.41027072755565	2.0575643701426	1.10750664851626	0.30257505162731	0.301041241845685	0.301029995663981	0.301029995663981	0.301029995663981	0.528134921036479
CT86	0.519495173288703	0.517963325096355	0.573937131946696	0.593900752602795	0.653020053234289	0.619232896792066	0.578752663339167	0.566385549544007	0.719043159617531	1.35713162239962	1.22374749123128	1.65709153523963	1.912068751528	2.07441672626215	0.524724878216674	0.485153618594847	0.699028325609549	1.51885555932683	0.305324761001909	1.06292988822891	1.37967609760024	0.723284253118679	1.63925849747202	1.34597902410959	1.93826610114515	2.32754422659126	0.321978667999819	2.61809698736037	2.75347998898082	2.64724818276639	2.26247906220164	0.324633576322734	0.301029995663981	0.301029995663981	2.60789074311393	2.04779306275258	2.17539125167502	0.355483624653971	1.48561198444635	2.35587623042309	0.345017823827223	2.0928259791417	2.52624806962654	2.15059275394713	0.816914313736277	0.307242750945546	0.311355108983155	2.37869361930641	0.313566672541672	2.60320590992571	2.12553828792478	2.56768819699505	2.32953924452938	1.7527519961324	2.52855602816743	0.301029995663981	0.306565861313297	0.301029995663981	0.321844283220752	0.30104615033862	0.308667630650811	0.336587273305493	0.310836884431809	0.30104904831286	0.301048604868886	0.301236585032868	0.301990069380646	0.301029995663981	0.323398298768266	0.331682964344365	0.378177807230507	0.301029995663981	1.73353666937783	1.52864837614873	1.21278026933477	1.59192553204829	1.26238910626486	0.573720032981285	0.304515787351707	0.301128150010255	0.301029995663981	0.301029995663981	0.301029995663981	0.70813486576071
CT87	0.543346803630936	0.513026950386	0.572901861712351	0.6228090733622	0.685142617020192	0.647480663832633	0.602550248666631	0.590454544745054	0.610964537954235	0.983514439899142	0.919421767454387	1.22958760027735	1.44997258098027	1.59900835468224	0.550704686152443	0.489730000740132	0.58160370731499	1.0678348145573	0.306000839769096	0.778714603815637	0.986632193835559	0.519223798947181	1.17580500690537	0.919942809023132	1.4548742757411	1.83473604460257	0.320148994725825	2.11740569740565	2.25167321600398	2.14616942399533	1.76742758627461	0.308540950798355	0.301029995663981	0.301029995663981	2.10728395951874	1.55921742575193	1.68643560028902	0.36037441858743	1.06266995880142	1.85914308938777	0.34111291826433	1.6030620044047	2.02664093022684	1.66011104650053	0.587004075430531	0.307542113904929	0.306995787666299	1.88174556301362	0.313652641453398	2.10260601188996	1.64080161558786	2.06842646637228	1.8356808482446	1.29511209522267	2.03047605576052	0.301029995663981	0.306604131154078	0.301029995663981	0.307638825650258	0.301046262733189	0.308720302017042	0.336824742707591	0.306063872576343	0.301049180869356	0.30104873434024	0.301238022040919	0.301996741695587	0.301029995663981	0.32088122443752	0.331888832182298	0.378669314607189	0.301029995663981	1.26211751101644	1.07648695695298	0.812759782405693	1.13291981288453	0.850662861840995	0.432281837403587	0.305065108809423	0.301128832844603	0.301029995663981	0.301029995663981	0.301029995663981	0.748070491644492
CT89	0.585829332476389	0.573484242954417	0.638511681910206	0.699967796983132	0.776610477678682	0.756354954754126	0.726130741804013	0.698902151416948	0.712468557440686	1.06481349149787	0.991609306636431	1.31448648082249	1.53773708826938	1.68818161027197	0.587595021612318	0.522860162829566	0.636355287238573	1.14716453856326	0.306670675385639	0.834330862069586	1.05829197647036	0.555454184315343	1.25840205776283	0.99307336329689	1.54288478731768	1.92653283215972	0.322876547101718	2.21014318843446	2.34474263380021	2.23900058476166	1.8585708969421	0.310337557999032	0.301029995663981	0.301029995663981	2.19999373137341	1.64856798506263	1.77653143412302	0.36795444900625	1.13897960925665	1.95158554163335	0.420522610400346	1.69337762835724	2.11927214002849	1.75037291289475	0.628478735920922	0.318392782321651	0.313344845128257	1.97482867437307	0.342315450628686	2.19539806495658	1.73065169676252	2.1611420524351	1.92693520233811	1.37999633319805	2.12274268083014	0.301029995663981	0.319598484553103	0.301029995663981	0.309221674106687	0.301085002448698	0.326505384755666	0.411795986595224	0.313240376821912	0.301094869551542	0.301093359711494	0.301733063381772	0.304290545792384	0.301029995663981	0.36246376465188	0.397601003073683	0.521646499790193	0.301029995663981	1.3468113172204	1.15611175386109	0.884263481946963	1.21432721175927	0.920173349284565	0.455315205586812	0.3056095156781	0.301364136075334	0.301029995663981	0.301029995663981	0.301029995663981	0.784371016145968
CT90	1.31016343730648	1.56519977902891	1.6372093846179	1.78049899770262	1.93496763803566	2.0239046456	2.0694879088197	1.98107471294295	1.92643510618188	1.75082101574318	1.62028296140665	1.86630164170036	2.00750612699755	2.12658381944904	1.17250105076066	1.12034983608397	1.43255373084797	1.52587692092491	0.30608065402253	1.07764848513866	1.38932858263328	0.829125590174076	1.64639606544534	1.35282923368799	1.94559479235918	2.36247096840887	0.324635247084757	2.62553740366057	2.76095304679934	2.65468556276669	2.26986822002339	0.325031970509046	0.301029995663981	0.301029995663981	2.61532891221311	2.05513045631609	2.18299226357421	0.363861298347913	1.49423440530807	2.39492650129408	1.67141591362708	2.12354126396778	2.54179771511787	2.16315718017942	0.830575574780513	0.854277696914624	0.678110039461324	2.43859516373199	1.21503023933018	2.61444105158623	2.15262633904	2.58487591416918	2.33709751730151	1.81534723575032	2.53608055926101	0.301029995663981	0.919628337371558	0.301029995663981	0.322196737173892	0.30498539487936	1.03050045187141	1.64315492020152	0.719155470761762	0.305691171096991	0.30558324819758	0.349094097498925	0.489770581219872	0.301029995663981	1.37013563339959	1.57949520689521	1.98956678107565	0.301029995663981	1.74073310198201	1.53567974814026	1.40057504920157	1.59901641481383	1.26904891436018	0.580676569247464	0.305129969349946	0.324527414797503	0.301029995663981	0.301029995663981	0.301029995663981	0.752555490292638
CT91	0.56388397315001	0.54360391521212	0.608260808667214	0.636330747807581	0.69777931351417	0.64912937314336	0.592917706242377	0.58691775368247	0.726580024327508	1.35909407108095	1.23466740336786	1.65692346165851	1.90977969360329	2.07138298622126	0.573261171515064	0.519835873968952	0.718996508840317	1.5143324459281	0.306723770704683	1.07419977505806	1.38134146575067	0.729006129212952	1.6346807931112	1.34170464245334	1.93362552578201	2.32313763127959	0.326630836617957	2.61331712587151	2.74870745759778	2.6424551194696	2.25771568026118	0.324380133468034	0.301029995663981	0.301029995663981	2.60310838352877	2.04306351695628	2.17114108144152	0.370718351786256	1.48467142539176	2.35101179984352	0.320268560742204	2.08805092113676	2.52144298150478	2.14603135287717	0.825147921109634	0.304795172998265	0.310111112337773	2.37376344766744	0.30520975490337	2.59840319187544	2.12157815732367	2.56298395501238	2.32511208017988	1.74998218897002	2.52398294579074	0.301029995663981	0.302865752632162	0.301029995663981	0.321620085160398	0.301035330002815	0.303566825013131	0.313095861917898	0.308903418251885	0.301036286939677	0.301036140510256	0.301098222326388	0.301347246695699	0.301029995663981	0.311148268154043	0.311392732519774	0.328048787641355	0.301029995663981	1.72889923010393	1.52411872775852	1.20793645830231	1.5873570286562	1.2581018556821	0.578882917288396	0.30565267546207	0.301062408675157	0.301029995663981	0.301029995663981	0.301029995663981	0.787124995996832
CT92	0.546203094314974	0.549659915756045	0.610686136808208	0.624377647475989	0.686887349080595	0.649056390370674	0.603923624750669	0.59182144948079	0.787054407920634	1.48056125924938	1.33908429968486	1.78760747885217	2.04622443790772	2.2099194162039	0.552081110371899	0.512886547634345	0.770323291985513	1.64999004578193	0.306037401309943	1.17302015352216	1.50526546274701	0.809690270441588	1.77214868823345	1.47348349443097	2.07386728351554	2.46457088843156	0.326613946601709	2.75589000129371	2.89142005325949	2.78508348553737	2.39955238337177	0.333169163624057	0.301029995663981	0.301029995663981	2.74567151273037	2.1840351342332	2.31195339150878	0.364710191241279	1.61455302309145	2.49316448442217	0.347617043213547	2.22923848863348	2.66390090706913	2.28718947970014	0.911847248804451	0.307569198489899	0.314058419067993	2.5160100453661	0.313687384604926	2.74098056136037	2.26173527508763	2.70535575206618	2.46664589964128	1.88593740703897	2.66612888490023	0.301029995663981	0.30661959857569	0.301029995663981	0.329403719521398	0.30104630816221	0.308741589569989	0.336920689197719	0.313456559051664	0.301049234447671	0.301048786671566	0.301238602867294	0.301999438565447	0.301029995663981	0.325008530397994	0.331972014711002	0.378867820402275	0.301029995663981	1.86750754398647	1.65994551395925	1.33612664704362	1.72418843739585	1.38761031939094	0.639838826999729	0.305094820033611	0.301129108840748	0.301029995663981	0.301029995663981	0.301029995663981	0.750130640833626
CT93	0.542450977728142	0.489685604929729	0.550289226492626	0.608126503339806	0.665191555334759	0.614786885473653	0.557510113181944	0.554783951439585	0.507178573999214	0.544680099193917	0.637534533852819	0.592137636865779	0.577997744690634	0.576530050522344	0.553562184028662	0.483760198796302	0.501075606866691	0.301029995663981	0.306229980335796	0.539599023406663	0.504590702293187	0.379027080393603	0.302291112220641	0.305151281965821	0.310754849542933	0.441835941628326	0.319050506427719	0.310545632123555	0.327036202350323	0.30214332130615	0.301029995663981	0.301029995663981	0.301029995663981	0.301029995663981	0.308179108683631	0.301029995663981	0.416976440676976	0.361728225849273	0.46105123743288	0.301029995663981	0.301029995663981	0.307417546164655	0.304026526935326	0.348538534883654	0.41984577686128	0.303108897870093	0.302561876331095	0.301029995663981	0.301029995663981	0.301029995663981	0.464269607855503	0.36924523662426	0.414678152981541	0.468434253370043	0.413339710547284	0.301029995663981	0.301029995663981	0.301029995663981	0.301029995663981	0.301029995663981	0.301029995663981	0.301029995663981	0.301029995663981	0.301029995663981	0.301029995663981	0.301029995663981	0.301029995663981	0.301029995663981	0.301029995663981	0.301029995663981	0.301029995663981	0.301029995663981	0.301029995663981	0.301029995663981	0.301029995663981	0.301029995663981	0.301029995663981	0.348144905202255	0.305251324416784	0.301029995663981	0.301029995663981	0.301029995663981	0.301029995663981	0.760826341678568
CT94	0.549383889964059	0.51283374933964	0.573920313967818	0.628239626445123	0.690718425444729	0.6506466933985	0.6032311073282	0.592263346114298	0.589943288462182	0.882682470875398	0.848223847992903	1.10183225833639	1.3016918270934	1.44209634962987	0.557558149602031	0.492568394378773	0.561877618644883	0.92577533530289	0.306204841802468	0.714970034157352	0.877266400267401	0.478466811883992	1.02612923934703	0.792213827337463	1.29222270339312	1.66564802076215	0.320211796433511	1.9426289869836	2.07609144184792	1.97110811817245	1.59668512936151	0.306027453579634	0.301029995663981	0.301029995663981	1.93256743179154	1.39300305069639	1.52011506348151	0.36222125014777	0.937470375128083	1.68712649408144	0.335972776730577	1.43597805366903	1.85262489153039	1.49262660280057	0.539544873640946	0.307069716721755	0.306058166489353	1.70952006196937	0.312121268944047	1.92788181598011	1.47742973591255	1.89469041218149	1.66589056120747	1.14948271509766	1.8576454910899	0.301029995663981	0.30592305613136	0.301029995663981	0.305425692131658	0.30104426396142	0.307782666777247	0.332582207940843	0.304979839688638	0.30104682354651	0.301046431882242	0.301212466316249	0.301878069363789	0.301029995663981	0.3182316342702	0.328213140604921	0.369844487787708	0.301029995663981	1.10736483277857	0.933742811509517	0.698226122572985	0.98600631647562	0.730542607722087	0.406701854278406	0.305230894192354	0.301116689508128	0.301029995663981	0.301029995663981	0.301029995663981	0.759444756553255
CT95	0.598946095585157	0.579993091561956	0.648615787393709	0.698883739223214	0.771794939484485	0.737747448894358	0.694658409876221	0.675441818692901	0.741057200999027	1.24798343903214	1.14528492497858	1.5287646881871	1.77129269666938	1.9291568913705	0.604771503437706	0.540487528198525	0.69743179707383	1.37532313915041	0.307374165975814	0.984002665869918	1.25908052633982	0.659354784091501	1.49311534416335	1.20810512490409	1.78809598548176	2.17631697517264	0.327108605145779	2.46439578158989	2.59958388061707	2.49345107321616	2.10986636764976	0.317696154787942	0.301029995663981	0.301029995663981	2.45420087184933	1.8964703470891	2.02484591977273	0.376624303325676	1.35411569765979	2.20314879598377	0.381945056143734	1.94147403056939	2.37280020469976	1.99926452635708	0.748146747025831	0.313057359937657	0.312613611074417	2.22607610211512	0.327267451715539	2.44952555935342	1.9765414200459	2.41450351583275	2.17774956403069	1.61159287367359	2.37571207346775	0.301029995663981	0.312717989080082	0.301029995663981	0.315712842631029	0.301064345903086	0.317112653264082	0.373434254108663	0.311874994264347	0.301070507812931	0.301069564929086	0.301469165305573	0.303068940524092	0.301029995663981	0.342084199044234	0.363801979020009	0.451281701991795	0.301029995663981	1.58570666540098	1.38487141367623	1.08212578271571	1.44669182421294	1.12759426802875	0.527810140280118	0.306181444718821	0.301238682431556	0.301029995663981	0.301029995663981	0.301029995663981	0.819540218404245
CT96	0.782677369789067	0.929822265274324	0.997013475798573	1.11199509077605	1.24383320416767	1.30838761404921	1.3399008936096	1.26362469038893	1.22758568585199	1.26520840973544	1.15838540194109	1.46245045310154	1.66027974060048	1.80206790297517	0.717983703414636	0.664615491294315	0.878760033575836	1.24439465876552	0.30559331982311	0.873739515530723	1.13254235236661	0.607230468536153	1.35883342154079	1.08373360668866	1.6484549715452	2.04215641427725	0.319898278349796	2.32035386186886	2.45523160227378	2.34933253725336	1.96731188815683	0.313023886358983	0.301029995663981	0.301029995663981	2.31018694115094	1.75560158259294	1.88287533752097	0.356585845527022	1.22394813428948	2.07029779834926	0.968439906586878	1.80761586212063	2.23161817272098	1.85909015819982	0.661380601854492	0.453678498794019	0.391684748752546	2.10012461317823	0.63722715332659	2.30673092429276	1.84107461338345	2.27369721724061	2.03481573859751	1.49197962386686	2.23194106815507	0.301029995663981	0.480554474924102	0.301029995663981	0.311589835767152	0.30167416695373	0.53351079091813	0.944932780129215	0.404198503235725	0.301789625854788	0.301771960433929	0.309198411815255	0.337783240768911	0.301029995663981	0.739271675726786	0.894121810539673	1.24339197269118	0.301029995663981	1.44934478072087	1.25363701006607	1.02369938630199	1.31362695812824	1.00734799436806	0.474534329540464	0.304733975161787	0.304929635796158	0.301029995663981	0.301029995663981	0.301029995663981	0.72443326503169
CT97	0.665177149376692	0.630336293554865	0.710004593035877	0.764439081003063	0.840569192663783	0.791721889826995	0.732632219794104	0.718961648636458	0.7925484738513	1.33666003419205	1.23627384738001	1.62234420977905	1.8664067169254	2.0249069546753	0.675286628239437	0.597901032171053	0.764419290094405	1.46480798171865	0.309785288221387	1.07138420097346	1.35008979460596	0.721206272189439	1.58437537471895	1.29414925322892	1.88216469116655	2.27215591003417	0.33617491157152	2.56067227926041	2.6960289150885	2.58975846788354	2.20538021364411	0.321762512402866	0.301029995663981	0.301029995663981	2.55046117472332	1.99112511030129	2.1203971615349	0.402157600764345	1.44550544032463	2.29873966777699	0.360881829239248	2.0362316345607	2.46888515846571	2.09448940234402	0.819654312483122	0.311115200013312	0.312934903014969	2.32159413293032	0.319360734079606	2.54575113946991	2.07200870940664	2.51071819867571	2.27368566926064	1.70518998353934	2.47198626944217	0.301029995663981	0.309154549514471	0.301029995663981	0.319305396256219	0.301053775350209	0.312226558481286	0.352410308776814	0.311278979777821	0.301058041125051	0.301057388383008	0.301334063820772	0.30244250061452	0.301029995663981	0.331330456358631	0.345432794357049	0.410322072141454	0.301029995663981	1.67803968220036	1.4745180686649	1.16313689447411	1.53730303883276	1.2113177669162	0.574215815532535	0.308142969676798	0.301174472455812	0.301029995663981	0.301029995663981	0.301029995663981	0.922510819614637
CT98	0.794377699365166	0.93245701598176	1.00173781746172	1.1125975138669	1.24290078350018	1.30289104933442	1.3313822480503	1.25663563162977	1.23257122530839	1.36712937121601	1.25098049351339	1.59688201568546	1.81506458242568	1.96475362456005	0.735459290469296	0.679788056062469	0.909590303244599	1.40226861241103	0.306530712227761	0.991836242542738	1.27853468992053	0.685234261122014	1.52061269212941	1.23379954077295	1.81643927129002	2.21033850407994	0.324558645412733	2.49352892918413	2.62875652671876	2.522610534168	2.1387688477687	0.318837554712912	0.301029995663981	0.301029995663981	2.48333297071552	1.92509284836046	2.05306806635507	0.367763333110403	1.37691676150563	2.23862774556953	0.955394369846855	1.97487484221051	2.40352954872258	2.02882491614117	0.755987641818448	0.448971954732916	0.390245011773552	2.266055454789	0.628044563353932	2.47942884666288	2.00821384118157	2.44544935464819	2.20631401741855	1.64842367390182	2.4045652256452	0.301029995663981	0.474807816400816	0.301029995663981	0.316720853004217	0.301649175707567	0.526464931402438	0.931700388598282	0.402123791153717	0.301760159033547	0.301743178309669	0.308884134325315	0.336412896310828	0.301029995663981	0.728826227100108	0.881378962798006	1.22819361280832	0.301029995663981	1.61357436585049	1.41186917160058	1.1476882067022	1.47400152330787	1.15268672099755	0.532783799380776	0.305495748052282	0.304778889156787	0.301029995663981	0.301029995663981	0.301029995663981	0.777028148381582
CT99	0.573052001854572	0.547170830486285	0.612921852012263	0.652718491379489	0.717235276267504	0.672234867714433	0.619333923086178	0.609811276905832	0.701322374596377	1.25884064722368	1.15009974109229	1.54558408512818	1.79171601236577	1.95085182212817	0.581871860445458	0.521933488770967	0.683941153328178	1.3973559427137	0.306907650895736	0.99291221226019	1.27613171896794	0.666385744029489	1.51560526252966	1.22913021957006	1.81129139633071	2.19943790393214	0.325774905012132	2.48823091345311	2.62345137074586	2.51730549534393	2.13350901318758	0.318624370685453	0.301029995663981	0.301029995663981	2.47803452244751	1.91988260200728	2.0480297917396	0.37178961675238	1.37343922802109	2.22658444616158	0.333900100642104	1.96472041845064	2.39653451522259	2.0226062810107	0.756112781978165	0.306695528257328	0.309473282248733	2.24933289723183	0.310306575702375	2.4733328045472	1.99925364670282	2.43816008214636	2.20118345115272	1.63245609770914	2.39935750709355	0.301029995663981	0.305117700713936	0.301029995663981	0.316532559192382	0.301041904489468	0.306673219004848	0.327520158250498	0.308302064822526	0.30104404081652	0.301043713918492	0.301182296997996	0.301737940271283	0.301029995663981	0.317641848981636	0.323833731641253	0.359191011115065	0.301029995663981	1.60849793655131	1.40694721008236	1.10042848568321	1.46902414396696	1.14810395718166	0.533097846718394	0.305802154448075	0.301102354408966	0.301029995663981	0.301029995663981	0.301029995663981	0.796532393796306
CT100	2.13049951055924	2.41944241836668	2.492372914766	2.6446569420436	2.80450738022194	2.89922150981787	2.94799049555989	2.85697097537236	2.79259730067649	2.43946515953894	2.3089709497453	2.39023876268766	2.311561250039	2.27592232933026	1.96110331131702	1.90757921224186	2.24293407250556	1.39495446097499	0.305381137826743	0.98580549090109	1.26574742086025	1.17718016408861	1.51313143599148	1.22668619674982	1.8086728936246	2.42594827093295	0.320585847137402	2.48561854744086	2.62099682945571	2.51470820483773	2.13093628876003	0.318520995612091	0.301029995663981	0.301029995663981	2.47542678740212	1.91733435000456	2.04477433122628	0.355114550888068	1.36627290892508	2.48218657160681	2.54496420509071	2.1640260712659	2.47420961200449	2.07161464921612	0.768679319066693	1.6225467119711	1.36565294900541	2.6234383333934	2.05652223413334	2.50999663122869	2.16804312119624	2.52991287826588	2.19813048238088	2.01044981816029	2.39647045266495	0.301029995663981	1.70768840597762	0.301029995663981	0.316441257519915	0.330844712576944	1.84377415947863	2.51584756026838	1.42998937125012	0.335983286670234	0.335200916181741	0.581826452812606	1.01935138295693	0.301029995663981	2.22651275417512	2.44934939918044	2.87199898994123	0.301029995663981	1.60601570415502	1.40454114771797	1.90004549005244	1.46659075902056	1.14586501567656	0.523501324350912	0.304561588015709	0.456914977391885	0.301029995663981	0.301029995663981	0.301029995663981	0.711606530209422
CT101	1.39102684034642	1.66062256096813	1.73231143842633	1.87430389941463	2.03033863388082	2.12152986563421	2.16840777122309	2.07913275690039	2.03336580527947	1.96343300061565	1.81589727096117	2.14182541859389	2.33338618437474	2.47403564297555	1.24338487455727	1.19928804856244	1.54865706645099	1.88614972974261	0.304781796160074	1.36691242760493	1.72872073014505	1.04712487531419	2.01037298290118	1.70518180469076	2.3152235580943	2.72215863071695	0.328563671532731	2.99983026194296	3.13552605218303	3.02908312896114	2.64267480458595	0.355990289619952	0.301029995663981	0.301029995663981	2.98960047761345	2.42619537297914	2.5540215639185	0.354790148574619	1.8446477027949	2.75381567554238	1.77064711552158	2.48431957548855	2.9120598131713	2.53233669176157	1.08897898780981	0.930511144969619	0.743229543550978	2.78838586616613	1.30661538669126	2.98695282862719	2.51364594844551	2.95429161095211	2.70949036922642	2.1534772081468	2.90963065465131	0.301029995663981	0.999899732594876	0.301029995663981	0.349697080383719	0.306036827695351	1.11597402027948	1.74186683125707	0.788190557633791	0.306928944474368	0.306792552321542	0.361091605778155	0.52888153023273	0.301029995663981	1.46546100358727	1.67754234704297	2.09058513174675	0.301029995663981	2.10701844360926	1.89629866650146	1.67605303470659	1.96168708082717	1.61662692504866	0.772966279889815	0.304074738562563	0.330600058355389	0.301029995663981	0.301029995663981	0.301029995663981	0.673221984808612
CT102	2.23437760622945	2.5245563157852	2.59749544052423	2.75031934114957	2.91036849230619	3.00531813985944	3.05421756663672	2.96310027929617	2.89772772156644	2.52157506871238	2.39276922403355	2.43694784302418	2.27246416612153	2.11985585200769	2.06356560259292	2.00969278841506	2.34410829261037	0.301029995663981	0.304720068081265	0.535708448259629	0.454411689106917	1.19709479979322	0.301923744664085	0.303953535730092	0.307941472318294	2.154165248919	0.31387245023613	0.307792310463785	0.363687267758453	0.301818966645745	0.301029995663981	0.301029995663981	0.301029995663981	0.301029995663981	0.30610653159262	0.301029995663981	0.38624076567453	0.344887302960046	0.420153261354886	2.2454079228107	2.65105921258109	1.85363418259786	1.82166627010427	1.28182950848066	0.46545986488347	1.72464661886269	1.46361224093635	2.49642781788727	2.1615210128549	1.57711277135285	1.80871309606589	1.9393393604007	0.384494376971247	1.9001785437497	0.383478364795124	0.301029995663981	1.81062732960289	0.301029995663981	0.301029995663981	0.338793091478803	1.94771791971371	2.62193308896628	1.52917265603266	0.345233368734405	0.34425405141297	0.63588594435648	1.10753592305264	0.301029995663981	2.33201582111239	2.55533936751951	2.97840755142762	0.301029995663981	0.301029995663981	0.301029995663981	1.94230980532948	0.301029995663981	0.301029995663981	0.334925896021448	0.304024603573852	0.491927004190861	0.301029995663981	0.301029995663981	0.301029995663981	0.669072052084349
CT103	2.82685142455848	3.11997245993883	3.19308285714389	3.3464310525048	3.50692060654625	3.6022491489561	3.65134826758037	3.56003691583518	3.49463691433349	3.11793058680761	2.98733317580201	3.03436762289652	2.87378766647606	2.72834497304202	2.6532030772456	2.5992807672405	2.93828396762768	0.897045895782366	0.306382043964838	0.823598859200182	0.858192207066523	1.75067210872417	0.9955193424038	0.76696553938638	1.25832305646548	2.77647259461012	0.320710601210488	1.90549547957003	2.04224292869623	1.93389196730151	1.56062574686416	0.305610246606569	0.301029995663981	0.301029995663981	1.8954485923688	1.35814168276357	1.48546712388896	0.364092823911104	0.914086973448332	2.8657008547891	3.24758952573432	2.47716031401458	2.50548101315767	1.98191445972085	0.723941730189578	2.31017382582894	2.03864254432572	3.1078517010576	2.75500236215681	2.34139126581208	2.43514434165444	2.6104328408945	1.63025341888026	2.50174792978011	1.82113573539428	0.301029995663981	2.39844756894555	0.301029995663981	0.305058489784441	0.434563798950015	2.53831233099365	3.21836102586392	2.10753633818876	0.454711557146772	0.451688489138129	1.04957156199288	1.65161034474894	0.301029995663981	2.92696526657453	3.15150929930171	3.5757060980024	0.301029995663981	1.07546646232259	0.904845375044784	2.53625077134771	0.956078687040107	0.707026134137937	0.403413822728476	0.305374912087015	0.804471592143259	0.301029995663981	0.301029995663981	0.301029995663981	0.769092833787014
CT104	2.67604991912242	2.96863850921815	3.04174300169915	3.19496643709871	3.35538159956959	3.45062479411728	3.49967690015842	3.40840159064028	3.34313278103642	2.96964421759447	2.83907450062663	2.89108222698475	2.74383873606781	2.61985237895533	2.50294549672172	2.44901705026719	2.78762613577901	1.21707502255766	0.306652033708147	0.933936388895867	1.11693460982738	1.61720760919719	1.33070440017591	1.05822594234408	1.61905952086383	2.69206643258738	0.323285070843494	2.28972647384108	2.42556061045373	2.3186620094512	1.93704292359268	0.312209147843303	0.301029995663981	0.301029995663981	2.27956071840342	1.72576642149464	1.85374254496312	0.368041777951576	1.20327544783206	2.7729988423123	3.09596732063064	2.40254561327965	2.52834166889258	2.05944174046041	0.770353876003427	2.16012886738564	1.89019642244833	2.9926516618221	2.6038096461385	2.45970659727158	2.3737584766087	2.6133046774887	2.00512853128351	2.38500865455515	2.20178398191796	0.301029995663981	2.24806622176817	0.301029995663981	0.310871411021972	0.39925023152291	2.3875322482522	3.06674956921596	1.95858557538973	0.41474031625333	0.412405546289961	0.929016413466112	1.50781217982366	0.301029995663981	2.77556837491206	2.99993441055602	3.42397138455375	0.301029995663981	1.42065909183275	1.22624102603883	2.3938997653638	1.28577274697866	0.982652643554896	0.473539412230947	0.305594362584511	0.706217610674857	0.301029995663981	0.301029995663981	0.301029995663981	0.783400021646736
CT105	2.67292942369775	2.96535058292172	3.03847507646072	3.19167279280617	3.35207292998325	3.44727933807378	3.49630977027723	3.40504476367423	3.33981776820637	2.96751567502461	2.83697618309512	2.890816226877	2.74835952217711	2.63168371068367	2.49999210118795	2.44598662837024	2.7845656757141	1.30641168158248	0.307654503909147	0.994675804694859	1.20053827728322	1.61868164310893	1.42259196891685	1.14255893986332	1.71504266592482	2.71152899642966	0.327387167083741	2.38914450448834	2.52500283539692	2.41814551325907	2.03531191596265	0.315068399697709	0.301029995663981	0.301029995663981	2.37895851141328	1.82272928463599	1.95131320458534	0.379191811243499	1.29053472435416	2.78986472699846	3.0925596302687	2.42476858873299	2.57595549044982	2.11806277218166	0.81261219197184	2.15676764265354	1.88690021902339	3.00223862047366	2.6004121850404	2.52614333934814	2.39993693941909	2.65635596405525	2.1035217660989	2.39391731203331	2.30089065524108	0.301029995663981	2.24469041430292	0.301029995663981	0.313393358871228	0.398561260165181	2.38414580461026	3.06334091660041	1.95526610334628	0.413956133525572	0.411635499333259	0.926408465984332	1.50461053589285	0.301029995663981	2.772167041985	2.99652673571809	3.42055943559068	0.301029995663981	1.51414828155728	1.31581047196088	2.39365752158798	1.37673758327404	1.06393625992685	0.506367949981204	0.306409404210711	0.704149492663185	0.301029995663981	0.301029995663981	0.301029995663981	0.832812903235573
CT106	0.596667818414769	0.692520223725422	0.747705489060954	0.847732102295661	0.960246682120421	1.01302775693642	1.03826455931187	0.971686424717698	0.917134199537446	0.708852967013927	0.691385147533244	0.689437876615133	0.624290195097406	0.580355454531993	0.555604188581426	0.50996159544543	0.617947013056418	0.301029995663981	0.303624424133591	0.436349187231745	0.414115853513485	0.360308111862209	0.301657774863905	0.303084949583075	0.305894682439063	0.529904480381461	0.310087463771446	0.305789452109875	0.314498481166624	0.301584157730923	0.301029995663981	0.301029995663981	0.301029995663981	0.301029995663981	0.304600913454099	0.301029995663981	0.362565215850271	0.33228310343342	0.387963204835855	0.511916667253388	0.716322433718634	0.400244036133032	0.39254137483288	0.349662246273118	0.364825461160305	0.375039963984752	0.342050306424724	0.627341994632247	0.481173314203039	0.353543288156802	0.462033157390776	0.443750727533929	0.361270874275483	0.479984360581611	0.36051847393446	0.301029995663981	0.389225345057449	0.301029995663981	0.301029995663981	0.301313459403356	0.418768345559086	0.698541639235178	0.348050208151787	0.301364291286953	0.301356513426614	0.304641906487049	0.317580683219951	0.301029995663981	0.547694473846755	0.659654587210168	0.945671695447204	0.301029995663981	0.301029995663981	0.301029995663981	0.417460666491538	0.301029995663981	0.301029995663981	0.325105226245749	0.303134954255479	0.302749611673993	0.301029995663981	0.301029995663981	0.301029995663981	0.588049190806529
CT107	1.26701701330085	1.52185085313893	1.59304970361587	1.73739526350894	1.8916827346895	1.98118247703763	2.02713866734153	1.93868965060319	1.87952106293709	1.62875152737725	1.50624632645147	1.68295179826744	1.76167718471825	1.8484364644335	1.12869626849371	1.07679353595456	1.37514402201575	1.22916270347509	0.304837028222784	0.853111521904241	1.11344422418134	0.694035515238378	1.34312667040192	1.06931402647908	1.63196288783713	2.06633778161223	0.317200996894239	2.3032814462784	2.43812989304024	2.33225882004349	1.95046093564792	0.312563506462217	0.301029995663981	0.301029995663981	2.2931210006304	1.73898845001541	1.8657007574214	0.348062092542284	1.20612760045739	2.10121002390547	1.631043884613	1.8263343917425	2.22730276109317	1.85013603099023	0.648399768969228	0.82426688372983	0.652738259361821	2.16046692680488	1.17827264775724	2.29566823212703	1.85312255085337	2.27172377353533	2.01763129212453	1.55173004011144	2.21474244777558	0.301029995663981	0.888027774487288	0.301029995663981	0.311183859793925	0.304621341410111	0.996552909908228	1.60304649006727	0.692337382623449	0.305262474227726	0.305164430014389	0.344868476622829	0.475387629749561	0.301029995663981	1.33160992179449	1.53970277001207	1.94835644936451	0.301029995663981	1.4333623312097	1.2383630820658	1.222843651145	1.29810118659842	0.993560776281984	0.465136371506011	0.304119598680019	0.322408309280942	0.301029995663981	0.301029995663981	0.301029995663981	0.676902369644415
CT108	0.447866385894166	0.43533561069775	0.474295565376174	0.521856961277526	0.574602330650696	0.562066011654076	0.542739615568924	0.523597983699168	0.488732369381897	0.465064288533724	0.512166400342623	0.486902803933654	0.470355512999043	0.464111290240929	0.448759369013264	0.407162967710103	0.429569594660345	0.301029995663981	0.303466858051614	0.428819318031551	0.408009527078889	0.340957045085201	0.301619567154979	0.302960074360784	0.30559996150561	0.389020017663912	0.309541205692508	0.305501073658235	0.31340323922627	0.301550427801674	0.301029995663981	0.301029995663981	0.301029995663981	0.301029995663981	0.304384271404679	0.301029995663981	0.359056798686823	0.330442674404846	0.383138252875411	0.325003577397971	0.359999604957978	0.31367857023261	0.311421727752022	0.326146551732882	0.360649396436796	0.309158426952729	0.30555951385073	0.343081884730933	0.320839800219534	0.30606839669649	0.392090324543503	0.345213368767677	0.357831524609093	0.396111410490773	0.357119362826389	0.301029995663981	0.30981843336345	0.301029995663981	0.301029995663981	0.301055738139856	0.313137988193577	0.356391821166601	0.305515240663124	0.30106035600202	0.30105964938438	0.301359153024701	0.302558888085776	0.301029995663981	0.33017931206851	0.348902897548932	0.418225415911383	0.301029995663981	0.301029995663981	0.301029995663981	0.312986779280966	0.301029995663981	0.301029995663981	0.323676524995239	0.303007047266032	0.301186395863704	0.301029995663981	0.301029995663981	0.301029995663981	0.575065720614998
CT109	0.43957495371875	0.410682164707487	0.448580507899095	0.488153237492638	0.529771639992333	0.49973094935265	0.465960761738054	0.460572008380528	0.430014798176083	0.447085950652153	0.504300933229507	0.479354990782697	0.47454821250821	0.478378663380032	0.4455272694928	0.402553774603378	0.415535712477977	0.308092005045727	0.303597308483013	0.436093124111426	0.416775437065855	0.342099339055103	0.311074468730745	0.307645027018695	0.324655739626142	0.417488209974314	0.309999995099893	0.390629289278663	0.424490743342522	0.392604348288329	0.340699770333803	0.301055628976602	0.301029995663981	0.301029995663981	0.387856306416511	0.325486526966013	0.39038079903853	0.331971089278202	0.392348033444156	0.353694987262035	0.312151492768036	0.332710157625495	0.374224995291602	0.354671203910282	0.364381299733257	0.303338560137834	0.302473917334928	0.359216536069665	0.304627824839662	0.384865641377666	0.41405433383476	0.409152654565094	0.400973377025655	0.402905141009061	0.422391737629502	0.301029995663981	0.302609574230355	0.301029995663981	0.301052526816764	0.301034584249654	0.303213058169724	0.311429038915576	0.301840347070377	0.301035407405317	0.301035281446931	0.301088684671996	0.301302907950808	0.301029995663981	0.306375288404979	0.309958772688502	0.324371048358811	0.301029995663981	0.312833575185081	0.308262015726393	0.306435648921715	0.309456122601417	0.304753856902258	0.325198011461269	0.303112942035369	0.301057877381199	0.301029995663981	0.301029995663981	0.301029995663981	0.585841994966193
CT110	0.463647824648091	0.439527011396292	0.482478386016106	0.530398021848912	0.581678780198493	0.557925248486612	0.528498895930307	0.515213794284818	0.478832872085599	0.474974713929528	0.534109055607452	0.503635265214303	0.488901642778313	0.484622069655307	0.467774971351358	0.420153841045019	0.439372728191911	0.301029995663981	0.303969593689235	0.45112874243226	0.427207352109162	0.347805826178176	0.301741510659035	0.303358538286328	0.30653998303466	0.396196057367135	0.311282409791072	0.306420880342592	0.315903662658759	0.301658081266066	0.301029995663981	0.301029995663981	0.301029995663981	0.301029995663981	0.305075393880578	0.301029995663981	0.370157590073802	0.33629006602283	0.398355166448047	0.316432643337117	0.339456961946874	0.31079971432835	0.30845817249431	0.329886534258309	0.371998137424373	0.306767076344516	0.304323150272817	0.328247353538468	0.313735707765538	0.304241822168021	0.404857144866106	0.347712418509336	0.368715643051572	0.408615755224642	0.367877214170821	0.301029995663981	0.306641112869116	0.301029995663981	0.301029995663981	0.301046371354047	0.30877119885684	0.337054115687171	0.303888542275366	0.301049308975187	0.301048859464517	0.301239410796466	0.302003189888104	0.301029995663981	0.319797715374752	0.332087695260012	0.379143791500972	0.301029995663981	0.301029995663981	0.301029995663981	0.308674044615278	0.301029995663981	0.301029995663981	0.328220454328748	0.303415182126893	0.301129492751558	0.301029995663981	0.301029995663981	0.301029995663981	0.615218638126349
CT111	0.442316456141033	0.417483867359236	0.45580976475707	0.497668121978783	0.542400388798451	0.517056042108082	0.487232081884792	0.477951878978316	0.445846037654813	0.449961040629047	0.505803463742792	0.477270809304745	0.465113240832088	0.46209948662943	0.447015372465459	0.404190105734416	0.41938853702118	0.301029995663981	0.303578739715548	0.433859935736236	0.412353989580762	0.341563058642437	0.3016466959106	0.303048742524784	0.305809241177655	0.381918739901428	0.309929133033762	0.305705849136256	0.313944320641517	0.301574377147646	0.301029995663981	0.301029995663981	0.301029995663981	0.301029995663981	0.30453810369279	0.301029995663981	0.361550775254456	0.331750226531278	0.386569596714633	0.310420477820851	0.324698741766077	0.307905012808904	0.305980528809928	0.325770195158385	0.363168522324523	0.304816858160797	0.303251704450262	0.317711318247629	0.308766865735291	0.302977404066151	0.391185034235162	0.339949810391834	0.360276348005924	0.3942619605233	0.359535550742757	0.301029995663981	0.30443584950546	0.301029995663981	0.301029995663981	0.301039910258733	0.305733300958831	0.323195229409645	0.302762924426042	0.301041688845072	0.301041416687976	0.301156796319221	0.301619468189532	0.301029995663981	0.312489320413605	0.320097513485623	0.349978339549666	0.301029995663981	0.301029995663981	0.301029995663981	0.305674069445352	0.301029995663981	0.301029995663981	0.324691421510959	0.303097868240654	0.301090238044284	0.301029995663981	0.301029995663981	0.301029995663981	0.584324092484233
CT113	0.715897131346746	0.646919682645459	0.735110119103901	0.81766286491117	0.896586910911047	0.839302223367843	0.770377125536812	0.759574830709954	0.690955118199023	0.725045903857159	0.846629411190726	0.787625437403301	0.765687147514042	0.761796458950195	0.729416510174981	0.627561314116536	0.65857270762293	0.301029995663981	0.31187738321188	0.705391736261909	0.65427116631154	0.452134449397808	0.303673736543881	0.309638725376856	0.321203633059566	0.564872686976792	0.338040690414229	0.320774675423452	0.353963950893209	0.303364350020606	0.301029995663981	0.301029995663981	0.301029995663981	0.301029995663981	0.315907400286607	0.301029995663981	0.516542310105997	0.419941180995363	0.587808484257436	0.317851441864775	0.342896947759085	0.320918023183663	0.313503716300128	0.3967492512312	0.521350343422678	0.310337238802458	0.306882140445359	0.33071786013803	0.314910031534779	0.304542229442341	0.595942169102057	0.439758246332537	0.512698464991202	0.603124478818398	0.510453612712708	0.301029995663981	0.307164350126528	0.301029995663981	0.301029995663981	0.301047909169273	0.309491140172788	0.34028857052843	0.304156025495869	0.301051122651071	0.301050630928721	0.301259071861062	0.302094470990889	0.301029995663981	0.321519242605211	0.334893405819456	0.385806243830492	0.301029995663981	0.301029995663981	0.301029995663981	0.309385037082291	0.301029995663981	0.301029995663981	0.39466261066141	0.309846598552331	0.301138835388077	0.301029995663981	0.301029995663981	0.301029995663981	0.995902352288451
CT114	0.474210158849474	0.444746471054201	0.490238049289027	0.539155896499131	0.590629093013185	0.561698672451952	0.527293627258502	0.516403236753992	0.47867784666192	0.483318408025034	0.54843228839046	0.515328024937488	0.501070066178528	0.497509213731042	0.47973937725451	0.428672705028029	0.446965756714991	0.301029995663981	0.304273671110347	0.464101468727916	0.438430449581136	0.352035539892491	0.30181531955127	0.30359959384535	0.307108092049727	0.401740433169036	0.312333165547607	0.306976793106022	0.317412897669097	0.301723242529427	0.301029995663981	0.301029995663981	0.301029995663981	0.301029995663981	0.305493270851879	0.301029995663981	0.376742752907176	0.339792237407587	0.407315013561631	0.313076235670266	0.331254584057155	0.309816258133013	0.307370842994903	0.332313655593363	0.378731840373427	0.305883534902455	0.303876960808011	0.322378949392871	0.310960283515057	0.303534232204859	0.412947087802677	0.35007427139007	0.375174815338969	0.416680018376197	0.374262919058464	0.301029995663981	0.305407598603187	0.301029995663981	0.301029995663981	0.301042753308796	0.307072668291982	0.329348028303411	0.303258582972881	0.301045041903113	0.301044691705396	0.301193150623693	0.301788356789903	0.301029995663981	0.31572035319184	0.32541431062941	0.36305375460428	0.301029995663981	0.301029995663981	0.301029995663981	0.306996684878661	0.301029995663981	0.301029995663981	0.330948456815483	0.303662083824319	0.301107511502122	0.301029995663981	0.301029995663981	0.301029995663981	0.637838207835785
CT115	0.519146367690662	0.485146252972713	0.539808545450411	0.597987091333273	0.658261859674054	0.626580055575434	0.587986228776555	0.574012820874231	0.529089289375177	0.531169495198232	0.606716288260039	0.568408960046704	0.551078955447764	0.546485915138881	0.525308687268551	0.463713682266384	0.486885816442355	0.301029995663981	0.30531153042903	0.505756869920831	0.474742929454024	0.36738558865287	0.302067534630502	0.304422613927994	0.309044533879097	0.431028539170233	0.315906011052985	0.308871780211263	0.322554745774305	0.301945917268535	0.301029995663981	0.301029995663981	0.301029995663981	0.301029995663981	0.30691872080912	0.301029995663981	0.3985281384521	0.351555237213103	0.436618522028584	0.318982330968627	0.345627471021226	0.313452054746757	0.310182266982506	0.342106204633956	0.401031468586317	0.308064245893793	0.305125629746531	0.332682769805072	0.315846528885136	0.304782231136514	0.444123692713192	0.365654491201536	0.396556501934865	0.44884545646624	0.395408973945158	0.301029995663981	0.307582182608984	0.301029995663981	0.301029995663981	0.301049138522928	0.31006581724474	0.342857037973941	0.304369738038826	0.301052572531242	0.301052047064356	0.301274788634947	0.302167428974551	0.301029995663981	0.322890571529637	0.337123377601573	0.391059780822205	0.301029995663981	0.301029995663981	0.301029995663981	0.309952581442663	0.301029995663981	0.301029995663981	0.340146589493613	0.304505038965033	0.301146303917753	0.301029995663981	0.301029995663981	0.301029995663981	0.707316161121254
