## Supplemental Data Files for "Single-Cell Transcriptomic Evidence for Dense Intracortical Neuropeptide Networks": Supplementary file 1.csv (part 1 of 2)

Category	ID	Name	Source	p-value	q-value Bonferroni	q-value FDR B&H	q-value FDR B&Y	Hit Count in Query List	Hit Count in Genome	Hit in Query List
GO: Molecular Function	GO:0005179	hormone activity		7.06E-31	6.99E-29	6.99E-29	3.62E-28	15	127	TRH,VIP,GRP,CORT,CRH,PTHLH,NPY,ADCYAP1,CCK,PDYN,PNOC,NTS,PENK,NMB,RLN1
GO: Molecular Function	GO:0005184	neuropeptide hormone activity		8.31E-28	8.22E-26	4.11E-26	2.13E-25	11	31	VIP,GRP,CORT,CRH,NPY,ADCYAP1,CCK,PDYN,PNOC,NTS,PENK
GO: Molecular Function	GO:0048018	receptor ligand activity		1.15E-21	1.14E-19	3.30E-20	1.71E-19	15	502	TRH,VIP,GRP,CORT,CRH,PTHLH,NPY,ADCYAP1,CCK,PDYN,PNOC,NTS,PENK,NMB,RLN1
GO: Molecular Function	GO:0030546	signaling receptor activator activity		1.33E-21	1.32E-19	3.30E-20	1.71E-19	15	507	TRH,VIP,GRP,CORT,CRH,PTHLH,NPY,ADCYAP1,CCK,PDYN,PNOC,NTS,PENK,NMB,RLN1
GO: Molecular Function	GO:0030545	receptor regulator activity		4.82E-21	4.78E-19	9.55E-20	4.95E-19	15	552	TRH,VIP,GRP,CORT,CRH,PTHLH,NPY,ADCYAP1,CCK,PDYN,PNOC,NTS,PENK,NMB,RLN1
GO: Molecular Function	GO:0005102	signaling receptor binding		6.42E-17	6.35E-15	1.06E-15	5.48E-15	17	1822	TRH,VIP,GRP,CORT,TAC1,CRH,PTHLH,TAC3,NPY,ADCYAP1,CCK,PDYN,PNOC,NTS,PENK,NMB,RLN1
GO: Molecular Function	GO:0098772	molecular function regulator		1.18E-14	1.17E-12	1.67E-13	8.65E-13	16	1917	TRH,VIP,GRP,CORT,CRH,PTHLH,SET,NPY,ADCYAP1,CCK,PDYN,PNOC,NTS,PENK,NMB,RLN1
GO: Molecular Function	GO:0001664	G protein-coupled receptor binding		2.48E-12	2.46E-10	3.07E-11	1.59E-10	9	305	CORT,TAC1,CRH,NPY,ADCYAP1,PDYN,PNOC,PENK,NMB
GO: Molecular Function	GO:0051428	peptide hormone receptor binding		8.00E-12	7.92E-10	8.80E-11	4.56E-10	5	21	VIP,CRH,PTHLH,ADCYAP1,CCK
GO: Molecular Function	GO:0071855	neuropeptide receptor binding		7.87E-11	7.79E-09	7.79E-10	4.03E-09	5	32	TAC1,CRH,NPY,ADCYAP1,NMB
GO: Molecular Function	GO:0001515	opioid peptide activity		6.94E-09	6.87E-07	6.24E-08	3.23E-07	3	5	PDYN,PNOC,PENK
GO: Molecular Function	GO:0031628	opioid receptor binding		8.30E-08	8.22E-06	6.85E-07	3.54E-06	3	10	PDYN,PNOC,PENK
GO: Molecular Function	GO:0051427	hormone receptor binding		1.07E-06	1.06E-04	8.13E-06	4.21E-05	5	207	VIP,CRH,PTHLH,ADCYAP1,CCK
GO: Molecular Function	GO:0004016	adenylate cyclase activity		2.92E-06	2.89E-04	2.06E-05	1.07E-04	5	254	VIP,CORT,PTHLH,ADCYAP1,RLN1
GO: Molecular Function	GO:0016849	phosphorus-oxygen lyase activity		4.86E-06	4.81E-04	3.01E-05	1.56E-04	5	282	VIP,CORT,PTHLH,ADCYAP1,RLN1
GO: Molecular Function	GO:0009975	cyclase activity		4.86E-06	4.81E-04	3.01E-05	1.56E-04	5	282	VIP,CORT,PTHLH,ADCYAP1,RLN1
GO: Molecular Function	GO:0016829	lyase activity		1.55E-04	1.53E-02	9.02E-04	4.67E-03	5	581	VIP,CORT,PTHLH,ADCYAP1,RLN1
GO: Molecular Function	GO:0031841	neuropeptide Y receptor binding		9.40E-04	9.30E-02	4.23E-03	2.19E-02	1	1	NPY
GO: Molecular Function	GO:0031858	pituitary adenylate cyclase-activating polypeptide receptor binding		9.40E-04	9.30E-02	4.23E-03	2.19E-02	1	1	ADCYAP1
GO: Molecular Function	GO:0008437	thyrotropin-releasing hormone activity		9.40E-04	9.30E-02	4.23E-03	2.19E-02	1	1	TRH
GO: Molecular Function	GO:0031710	neuromedin B receptor binding		9.40E-04	9.30E-02	4.23E-03	2.19E-02	1	1	NMB
GO: Molecular Function	GO:0016521	pituitary adenylate cyclase activating polypeptide activity		9.40E-04	9.30E-02	4.23E-03	2.19E-02	1	1	ADCYAP1
GO: Molecular Function	GO:0031835	substance P receptor binding		1.88E-03	1.86E-01	7.43E-03	3.85E-02	1	2	TAC1
GO: Molecular Function	GO:0031834	neurokinin receptor binding		1.88E-03	1.86E-01	7.43E-03	3.85E-02	1	2	TAC1
GO: Molecular Function	GO:0017045	corticotropin-releasing hormone activity		1.88E-03	1.86E-01	7.43E-03	3.85E-02	1	2	CRH
GO: Molecular Function	GO:0051430	corticotropin-releasing hormone receptor 1 binding		3.75E-03	3.71E-01	1.33E-02	6.86E-02	1	4	CRH
GO: Molecular Function	GO:0051431	corticotropin-releasing hormone receptor 2 binding		3.75E-03	3.71E-01	1.33E-02	6.86E-02	1	4	CRH
GO: Molecular Function	GO:0031705	bombesin receptor binding		3.75E-03	3.71E-01	1.33E-02	6.86E-02	1	4	NMB
GO: Molecular Function	GO:0051429	corticotropin-releasing hormone receptor binding		5.62E-03	5.56E-01	1.92E-02	9.93E-02	1	6	CRH
GO: Molecular Function	GO:0004629	phospholipase C activity		9.81E-03	9.71E-01	3.24E-02	1.68E-01	2	161	VIP,GRP
GO: Biological Process	GO:0007186	G protein-coupled receptor signaling pathway		3.16E-19	3.27E-16	3.27E-16	2.46E-15	17	1395	TRH,VIP,GRP,CORT,TAC1,CRH,PTHLH,TAC3,NPY,ADCYAP1,CCK,PDYN,PNOC,NTS,PENK,NMB,RLN1
GO: Biological Process	GO:0007218	neuropeptide signaling pathway		1.08E-18	1.11E-15	5.57E-16	4.19E-15	10	115	GRP,CORT,TAC1,TAC3,NPY,ADCYAP1,PDYN,PNOC,PENK,NMB
GO: Biological Process	GO:0007610	behavior		4.29E-12	4.45E-09	1.48E-09	1.12E-08	11	745	TRH,VIP,GRP,CORT,TAC1,CRH,NPY,ADCYAP1,CCK,NTS,PENK
GO: Biological Process	GO:0007267	cell-cell signaling		2.59E-10	2.69E-07	6.72E-08	5.05E-07	13	1902	TRH,VIP,GRP,CORT,TAC1,CRH,PTHLH,NPY,ADCYAP1,PDYN,PNOC,PENK,NMB
GO: Biological Process	GO:0044706	multi-multicellular organism process		2.12E-09	2.20E-06	4.39E-07	3.30E-06	7	271	TAC1,CRH,PTHLH,TAC3,ADCYAP1,PNOC,RLN1
GO: Biological Process	GO:0046887	positive regulation of hormone secretion		4.82E-09	4.99E-06	7.40E-07	5.57E-06	6	165	TRH,GRP,TAC1,CRH,ADCYAP1,NMB
GO: Biological Process	GO:1903532	positive regulation of secretion by cell		5.00E-09	5.18E-06	7.40E-07	5.57E-06	8	501	TRH,VIP,GRP,TAC1,CRH,ADCYAP1,CCK,NMB
GO: Biological Process	GO:0051047	positive regulation of secretion		8.48E-09	8.79E-06	1.10E-06	8.26E-06	8	536	TRH,VIP,GRP,TAC1,CRH,ADCYAP1,CCK,NMB
GO: Biological Process	GO:0019935	cyclic-nucleotide-mediated signaling		1.04E-08	1.08E-05	1.20E-06	9.01E-06	7	341	VIP,CORT,CRH,PTHLH,NPY,ADCYAP1,RLN1
GO: Biological Process	GO:0050795	regulation of behavior		1.94E-08	2.01E-05	1.95E-06	1.47E-05	5	97	TRH,CORT,CRH,CCK,PENK
GO: Biological Process	GO:0046879	hormone secretion		2.15E-08	2.23E-05	1.95E-06	1.47E-05	7	379	TRH,VIP,GRP,TAC1,CRH,ADCYAP1,NMB
GO: Biological Process	GO:0033555	multicellular organismal response to stress		2.26E-08	2.34E-05	1.95E-06	1.47E-05	5	100	TAC1,CRH,ADCYAP1,CCK,PENK
GO: Biological Process	GO:0009914	hormone transport		2.53E-08	2.62E-05	2.02E-06	1.52E-05	7	388	TRH,VIP,GRP,TAC1,CRH,ADCYAP1,NMB
GO: Biological Process	GO:0007565	female pregnancy		3.08E-08	3.19E-05	2.06E-06	1.55E-05	6	225	CRH,PTHLH,TAC3,ADCYAP1,PNOC,RLN1
GO: Biological Process	GO:0019932	second-messenger-mediated signaling		3.29E-08	3.41E-05	2.06E-06	1.55E-05	8	638	VIP,GRP,CORT,CRH,PTHLH,NPY,ADCYAP1,RLN1
GO: Biological Process	GO:2000987	positive regulation of behavioral fear response		3.38E-08	3.50E-05	2.06E-06	1.55E-05	3	8	CRH,CCK,PENK
GO: Biological Process	GO:1903367	positive regulation of fear response		3.38E-08	3.50E-05	2.06E-06	1.55E-05	3	8	CRH,CCK,PENK
GO: Biological Process	GO:0043949	regulation of cAMP-mediated signaling		7.77E-08	8.05E-05	4.47E-06	3.36E-05	6	263	VIP,CORT,CRH,PTHLH,ADCYAP1,RLN1
GO: Biological Process	GO:0007187	G protein-coupled receptor signaling pathway, coupled to cyclic nucleotide second messenger		8.50E-08	8.80E-05	4.63E-06	3.49E-05	6	267	VIP,CORT,PTHLH,NPY,ADCYAP1,RLN1
GO: Biological Process	GO:1903365	regulation of fear response		9.94E-08	1.03E-04	4.91E-06	3.69E-05	3	11	CRH,CCK,PENK
GO: Biological Process	GO:2000822	regulation of behavioral fear response		9.94E-08	1.03E-04	4.91E-06	3.69E-05	3	11	CRH,CCK,PENK
GO: Biological Process	GO:0001662	behavioral fear response		1.10E-07	1.14E-04	4.97E-06	3.73E-05	4	51	CRH,ADCYAP1,CCK,PENK
GO: Biological Process	GO:0019933	cAMP-mediated signaling		1.10E-07	1.14E-04	4.97E-06	3.73E-05	6	279	VIP,CORT,CRH,PTHLH,ADCYAP1,RLN1
GO: Biological Process	GO:0002209	behavioral defense response		1.19E-07	1.24E-04	5.15E-06	3.87E-05	4	52	CRH,ADCYAP1,CCK,PENK
GO: Biological Process	GO:0042596	fear response		1.50E-07	1.55E-04	6.21E-06	4.67E-05	4	55	CRH,ADCYAP1,CCK,PENK
GO: Biological Process	GO:0019233	sensory perception of pain		1.73E-07	1.79E-04	6.88E-06	5.17E-05	5	150	VIP,TAC1,ADCYAP1,CCK,PENK
GO: Biological Process	GO:0046883	regulation of hormone secretion		2.57E-07	2.66E-04	9.85E-06	7.41E-05	6	322	TRH,GRP,TAC1,CRH,ADCYAP1,NMB
GO: Biological Process	GO:0023061	signal release		3.16E-07	3.28E-04	1.17E-05	8.80E-05	7	562	TRH,VIP,GRP,TAC1,CRH,ADCYAP1,NMB
GO: Biological Process	GO:0007268	chemical synaptic transmission		4.22E-07	4.38E-04	1.46E-05	1.10E-04	8	889	CORT,TAC1,CRH,NPY,ADCYAP1,PDYN,PNOC,PENK
GO: Biological Process	GO:0098916	anterograde trans-synaptic signaling		4.22E-07	4.38E-04	1.46E-05	1.10E-04	8	889	CORT,TAC1,CRH,NPY,ADCYAP1,PDYN,PNOC,PENK
GO: Biological Process	GO:0099537	trans-synaptic signaling		4.60E-07	4.76E-04	1.53E-05	1.15E-04	8	899	CORT,TAC1,CRH,NPY,ADCYAP1,PDYN,PNOC,PENK
GO: Biological Process	GO:1903530	regulation of secretion by cell		4.72E-07	4.89E-04	1.53E-05	1.15E-04	8	902	TRH,VIP,GRP,TAC1,CRH,ADCYAP1,CCK,NMB
GO: Biological Process	GO:0099536	synaptic signaling		5.13E-07	5.31E-04	1.61E-05	1.21E-04	8	912	CORT,TAC1,CRH,NPY,ADCYAP1,PDYN,PNOC,PENK
GO: Biological Process	GO:0010817	regulation of hormone levels		5.74E-07	5.95E-04	1.74E-05	1.31E-04	7	614	TRH,VIP,GRP,TAC1,CRH,ADCYAP1,NMB
GO: Biological Process	GO:0008015	blood circulation		5.87E-07	6.08E-04	1.74E-05	1.31E-04	7	616	VIP,TAC1,CRH,TAC3,NPY,ADCYAP1,NTS
GO: Biological Process	GO:0003013	circulatory system process		6.47E-07	6.71E-04	1.86E-05	1.40E-04	7	625	VIP,TAC1,CRH,TAC3,NPY,ADCYAP1,NTS
GO: Biological Process	GO:2000854	positive regulation of corticosterone secretion		7.60E-07	7.87E-04	2.13E-05	1.60E-04	2	2	TAC1,CRH
GO: Biological Process	GO:0051046	regulation of secretion		8.00E-07	8.29E-04	2.18E-05	1.64E-04	8	967	TRH,VIP,GRP,TAC1,CRH,ADCYAP1,CCK,NMB
GO: Biological Process	GO:0007188	adenylate cyclase-modulating G protein-coupled receptor signaling pathway		1.53E-06	1.58E-03	4.06E-05	3.05E-04	5	233	VIP,CORT,PTHLH,ADCYAP1,RLN1
GO: Biological Process	GO:0048521	negative regulation of behavior		1.75E-06	1.81E-03	4.53E-05	3.40E-04	3	27	TRH,CRH,CCK
GO: Biological Process	GO:0008306	associative learning		2.04E-06	2.12E-03	5.17E-05	3.88E-04	4	105	TAC1,CRH,CCK,NTS
GO: Biological Process	GO:0045761	regulation of adenylate cyclase activity		2.20E-06	2.28E-03	5.43E-05	4.09E-04	5	251	VIP,CORT,PTHLH,ADCYAP1,RLN1
GO: Biological Process	GO:0060618	nipple development		2.28E-06	2.36E-03	5.49E-05	4.13E-04	2	3	PTHLH,RLN1
GO: Biological Process	GO:0031279	regulation of cyclase activity		2.98E-06	3.09E-03	7.02E-05	5.28E-04	5	267	VIP,CORT,PTHLH,ADCYAP1,RLN1
GO: Biological Process	GO:0044703	multi-organism reproductive process		3.18E-06	3.29E-03	7.22E-05	5.43E-04	8	1161	VIP,TAC1,CRH,PTHLH,TAC3,ADCYAP1,PNOC,RLN1
GO: Biological Process	GO:0051339	regulation of lyase activity		3.21E-06	3.32E-03	7.22E-05	5.43E-04	5	271	VIP,CORT,PTHLH,ADCYAP1,RLN1
GO: Biological Process	GO:0051050	positive regulation of transport		3.39E-06	3.51E-03	7.46E-05	5.61E-04	8	1171	TRH,VIP,GRP,TAC1,CRH,ADCYAP1,CCK,NMB
GO: Biological Process	GO:0090277	positive regulation of peptide hormone secretion		3.84E-06	3.98E-03	8.29E-05	6.24E-04	4	123	TRH,GRP,CRH,ADCYAP1
GO: Biological Process	GO:0051952	regulation of amine transport		3.97E-06	4.11E-03	8.39E-05	6.31E-04	4	124	TRH,VIP,CRH,CCK
GO: Biological Process	GO:2000852	regulation of corticosterone secretion		4.55E-06	4.72E-03	9.43E-05	7.09E-04	2	4	TAC1,CRH
GO: Biological Process	GO:0015837	amine transport		5.09E-06	5.27E-03	1.03E-04	7.78E-04	4	132	TRH,VIP,CRH,CCK
GO: Biological Process	GO:0030072	peptide hormone secretion		5.44E-06	5.64E-03	1.08E-04	8.15E-04	5	302	TRH,VIP,GRP,CRH,ADCYAP1
GO: Biological Process	GO:0048520	positive regulation of behavior		5.86E-06	6.07E-03	1.15E-04	8.61E-04	3	40	CRH,CCK,PENK
GO: Biological Process	GO:0045471	response to ethanol		6.80E-06	7.04E-03	1.30E-04	9.81E-04	4	142	TRH,CRH,ADCYAP1,PENK
GO: Biological Process	GO:0007611	learning or memory		6.99E-06	7.24E-03	1.32E-04	9.91E-04	5	318	VIP,TAC1,CRH,CCK,NTS
GO: Biological Process	GO:0035934	corticosterone secretion		7.58E-06	7.86E-03	1.40E-04	1.06E-03	2	5	TAC1,CRH
GO: Biological Process	GO:2000851	positive regulation of glucocorticoid secretion		1.14E-05	1.18E-02	2.07E-04	1.55E-03	2	6	TAC1,CRH
GO: Biological Process	GO:0050890	cognition		1.24E-05	1.29E-02	2.22E-04	1.67E-03	5	358	VIP,TAC1,CRH,CCK,NTS
GO: Biological Process	GO:0051954	positive regulation of amine transport		1.38E-05	1.43E-02	2.42E-04	1.82E-03	3	53	TRH,VIP,CCK
GO: Biological Process	GO:0007612	learning		1.77E-05	1.84E-02	3.06E-04	2.30E-03	4	181	TAC1,CRH,CCK,NTS
GO: Biological Process	GO:0007217	tachykinin receptor signaling pathway		2.12E-05	2.20E-02	3.60E-04	2.71E-03	2	8	TAC1,TAC3
GO: Biological Process	GO:0008284	positive regulation of cell population proliferation		2.68E-05	2.78E-02	4.48E-04	3.37E-03	7	1098	VIP,TAC1,CRH,PTHLH,ADCYAP1,CCK,NMB
GO: Biological Process	GO:2000848	positive regulation of corticosteroid hormone secretion		2.72E-05	2.82E-02	4.48E-04	3.37E-03	2	9	TAC1,CRH
GO: Biological Process	GO:0008217	regulation of blood pressure		3.23E-05	3.35E-02	5.24E-04	3.94E-03	4	211	TAC1,CRH,TAC3,NPY
GO: Biological Process	GO:0050877	nervous system process		3.71E-05	3.84E-02	5.91E-04	4.44E-03	8	1620	VIP,TAC1,CRH,ADCYAP1,CCK,PNOC,NTS,PENK
GO: Biological Process	GO:2000849	regulation of glucocorticoid secretion		4.16E-05	4.31E-02	6.53E-04	4.91E-03	2	11	TAC1,CRH
GO: Biological Process	GO:0022414	reproductive process		4.46E-05	4.62E-02	6.88E-04	5.18E-03	8	1662	VIP,TAC1,CRH,PTHLH,TAC3,ADCYAP1,PNOC,RLN1
GO: Biological Process	GO:0000003	reproduction		4.52E-05	4.68E-02	6.88E-04	5.18E-03	8	1665	VIP,TAC1,CRH,PTHLH,TAC3,ADCYAP1,PNOC,RLN1
GO: Biological Process	GO:0032940	secretion by cell		4.97E-05	5.15E-02	7.17E-04	5.40E-03	8	1687	TRH,VIP,GRP,TAC1,CRH,ADCYAP1,CCK,NMB
GO: Biological Process	GO:0014060	regulation of epinephrine secretion		4.99E-05	5.17E-02	7.17E-04	5.40E-03	2	12	VIP,CRH
GO: Biological Process	GO:2000833	positive regulation of steroid hormone secretion		4.99E-05	5.17E-02	7.17E-04	5.40E-03	2	12	TAC1,CRH
GO: Biological Process	GO:0035933	glucocorticoid secretion		4.99E-05	5.17E-02	7.17E-04	5.40E-03	2	12	TAC1,CRH
GO: Biological Process	GO:0048242	epinephrine secretion		5.89E-05	6.10E-02	8.36E-04	6.29E-03	2	13	VIP,CRH
GO: Biological Process	GO:0140352	export from cell		6.11E-05	6.33E-02	8.55E-04	6.43E-03	8	1736	TRH,VIP,GRP,TAC1,CRH,ADCYAP1,CCK,NMB
GO: Biological Process	GO:0090276	regulation of peptide hormone secretion		6.46E-05	6.69E-02	8.92E-04	6.71E-03	4	252	TRH,GRP,CRH,ADCYAP1
GO: Biological Process	GO:0048241	epinephrine transport		6.87E-05	7.11E-02	9.36E-04	7.04E-03	2	14	VIP,CRH
GO: Biological Process	GO:0072347	response to anesthetic		7.23E-05	7.49E-02	9.69E-04	7.29E-03	3	92	TAC1,CRH,PENK
GO: Biological Process	GO:0097305	response to alcohol		7.29E-05	7.56E-02	9.69E-04	7.29E-03	4	260	TRH,CRH,ADCYAP1,PENK
GO: Biological Process	GO:0035641	locomotory exploration behavior		7.92E-05	8.20E-02	1.03E-03	7.71E-03	2	15	CRH,PENK
GO: Biological Process	GO:2000252	negative regulation of feeding behavior		7.92E-05	8.20E-02	1.03E-03	7.71E-03	2	15	TRH,CCK
GO: Biological Process	GO:0046903	secretion		9.23E-05	9.56E-02	1.18E-03	8.88E-03	8	1839	TRH,VIP,GRP,TAC1,CRH,ADCYAP1,CCK,NMB
GO: Biological Process	GO:0050801	ion homeostasis		1.04E-04	1.08E-01	1.31E-03	9.88E-03	6	918	TAC1,CRH,PTHLH,ADCYAP1,CCK,NMB
GO: Biological Process	GO:0060456	positive regulation of digestive system process		1.15E-04	1.19E-01	1.42E-03	1.07E-02	2	18	TAC1,CRH
GO: Biological Process	GO:2000846	regulation of corticosteroid hormone secretion		1.15E-04	1.19E-01	1.42E-03	1.07E-02	2	18	TAC1,CRH
GO: Biological Process	GO:0035930	corticosteroid hormone secretion		1.29E-04	1.33E-01	1.56E-03	1.18E-02	2	19	TAC1,CRH
GO: Biological Process	GO:0042127	regulation of cell population proliferation		1.30E-04	1.34E-01	1.56E-03	1.18E-02	8	1929	VIP,TAC1,CRH,PTHLH,ADCYAP1,CCK,NMB,RLN1
GO: Biological Process	GO:0032095	regulation of response to food		1.43E-04	1.48E-01	1.70E-03	1.28E-02	2	20	NPY,CCK
GO: Biological Process	GO:2000831	regulation of steroid hormone secretion		1.74E-04	1.80E-01	2.02E-03	1.52E-02	2	22	TAC1,CRH
GO: Biological Process	GO:0051412	response to corticosterone		1.74E-04	1.80E-01	2.02E-03	1.52E-02	2	22	TRH,CRH
GO: Biological Process	GO:0051051	negative regulation of transport		1.87E-04	1.94E-01	2.15E-03	1.62E-02	5	633	TRH,VIP,CRH,ADCYAP1,NMB
GO: Biological Process	GO:0032098	regulation of appetite		1.90E-04	1.97E-01	2.16E-03	1.63E-02	2	23	NPY,CCK
GO: Biological Process	GO:0043279	response to alkaloid		2.06E-04	2.14E-01	2.32E-03	1.75E-02	3	131	TAC1,CRH,PENK
GO: Biological Process	GO:0007631	feeding behavior		2.11E-04	2.19E-01	2.35E-03	1.77E-02	3	132	TRH,NPY,CCK
GO: Biological Process	GO:0014048	regulation of glutamate secretion		2.25E-04	2.33E-01	2.45E-03	1.85E-02	2	25	TRH,CCK
GO: Biological Process	GO:0035929	steroid hormone secretion		2.25E-04	2.33E-01	2.45E-03	1.85E-02	2	25	TAC1,CRH
GO: Biological Process	GO:0007600	sensory perception		2.32E-04	2.40E-01	2.50E-03	1.88E-02	6	1062	VIP,TAC1,ADCYAP1,CCK,PNOC,PENK
GO: Biological Process	GO:0002793	positive regulation of peptide secretion		2.34E-04	2.43E-01	2.50E-03	1.88E-02	4	352	TRH,GRP,CRH,ADCYAP1
GO: Biological Process	GO:0032107	regulation of response to nutrient levels		2.44E-04	2.53E-01	2.55E-03	1.92E-02	2	26	NPY,CCK
GO: Biological Process	GO:0032104	regulation of response to extracellular stimulus		2.44E-04	2.53E-01	2.55E-03	1.92E-02	2	26	NPY,CCK
GO: Biological Process	GO:0051957	positive regulation of amino acid transport		2.83E-04	2.93E-01	2.93E-03	2.21E-02	2	28	TRH,CCK
GO: Biological Process	GO:0007189	adenylate cyclase-activating G protein-coupled receptor signaling pathway		2.95E-04	3.06E-01	3.03E-03	2.28E-02	3	148	VIP,PTHLH,ADCYAP1
GO: Biological Process	GO:0007620	copulation		3.04E-04	3.15E-01	3.03E-03	2.28E-02	2	29	VIP,TAC1
GO: Biological Process	GO:0045187	regulation of circadian sleep/wake cycle, sleep		3.04E-04	3.15E-01	3.03E-03	2.28E-02	2	29	CORT,CRH
GO: Biological Process	GO:0046677	response to antibiotic		3.07E-04	3.18E-01	3.03E-03	2.28E-02	4	378	TRH,CRH,ADCYAP1,PENK
GO: Biological Process	GO:0046717	acid secretion		3.07E-04	3.18E-01	3.03E-03	2.28E-02	3	150	TRH,CCK,NMB
GO: Biological Process	GO:0007586	digestion		3.65E-04	3.78E-01	3.50E-03	2.63E-02	3	159	TAC1,CRH,CCK
GO: Biological Process	GO:0140353	lipid export from cell		3.71E-04	3.84E-01	3.50E-03	2.63E-02	2	32	TAC1,CRH
GO: Biological Process	GO:0050802	circadian sleep/wake cycle, sleep		3.71E-04	3.84E-01	3.50E-03	2.63E-02	2	32	CORT,CRH
GO: Biological Process	GO:0035640	exploration behavior		3.71E-04	3.84E-01	3.50E-03	2.63E-02	2	32	CRH,PENK
GO: Biological Process	GO:0007190	activation of adenylate cyclase activity		3.71E-04	3.85E-01	3.50E-03	2.63E-02	3	160	VIP,PTHLH,ADCYAP1
GO: Biological Process	GO:0002790	peptide secretion		3.76E-04	3.90E-01	3.50E-03	2.63E-02	5	736	TRH,VIP,GRP,CRH,ADCYAP1
GO: Biological Process	GO:0051384	response to glucocorticoid		3.78E-04	3.92E-01	3.50E-03	2.63E-02	3	161	TRH,CRH,ADCYAP1
GO: Biological Process	GO:0042749	regulation of circadian sleep/wake cycle		3.94E-04	4.09E-01	3.58E-03	2.70E-02	2	33	CORT,CRH
GO: Biological Process	GO:0051385	response to mineralocorticoid		3.94E-04	4.09E-01	3.58E-03	2.70E-02	2	33	TRH,CRH
GO: Biological Process	GO:0022410	circadian sleep/wake cycle process		4.44E-04	4.60E-01	4.00E-03	3.01E-02	2	35	CORT,CRH
GO: Biological Process	GO:0043278	response to morphine		4.70E-04	4.87E-01	4.20E-03	3.16E-02	2	36	TAC1,PENK
GO: Biological Process	GO:0014072	response to isoquinoline alkaloid		4.96E-04	5.14E-01	4.32E-03	3.25E-02	2	37	TAC1,PENK
GO: Biological Process	GO:0051953	negative regulation of amine transport		4.96E-04	5.14E-01	4.32E-03	3.25E-02	2	37	TRH,CRH
GO: Biological Process	GO:0043950	positive regulation of cAMP-mediated signaling		4.96E-04	5.14E-01	4.32E-03	3.25E-02	2	37	CRH,ADCYAP1
GO: Biological Process	GO:0031960	response to corticosteroid		5.07E-04	5.25E-01	4.38E-03	3.29E-02	3	178	TRH,CRH,ADCYAP1
GO: Biological Process	GO:0060259	regulation of feeding behavior		5.52E-04	5.72E-01	4.69E-03	3.52E-02	2	39	TRH,CCK
GO: Biological Process	GO:0042745	circadian sleep/wake cycle		5.52E-04	5.72E-01	4.69E-03	3.52E-02	2	39	CORT,CRH
GO: Biological Process	GO:0097746	regulation of blood vessel diameter		5.68E-04	5.88E-01	4.74E-03	3.57E-02	3	185	VIP,ADCYAP1,NTS
GO: Biological Process	GO:0035296	regulation of tube diameter		5.68E-04	5.88E-01	4.74E-03	3.57E-02	3	185	VIP,ADCYAP1,NTS
GO: Biological Process	GO:0035150	regulation of tube size		5.77E-04	5.97E-01	4.78E-03	3.59E-02	3	186	VIP,ADCYAP1,NTS
GO: Biological Process	GO:0043269	regulation of ion transport		6.00E-04	6.22E-01	4.94E-03	3.71E-02	5	815	TRH,VIP,CRH,ADCYAP1,CCK
GO: Biological Process	GO:0048265	response to pain		6.10E-04	6.32E-01	4.98E-03	3.74E-02	2	41	TAC1,CRH
GO: Biological Process	GO:0043271	negative regulation of ion transport		6.52E-04	6.75E-01	5.27E-03	3.97E-02	3	194	TRH,VIP,ADCYAP1
GO: Biological Process	GO:0032094	response to food		6.71E-04	6.95E-01	5.39E-03	4.05E-02	2	43	NPY,CCK
GO: Biological Process	GO:0030431	sleep		7.35E-04	7.61E-01	5.86E-03	4.40E-02	2	45	CORT,CRH
GO: Biological Process	GO:0060359	response to ammonium ion		7.87E-04	8.15E-01	6.22E-03	4.68E-02	3	207	TAC1,CRH,PENK
GO: Biological Process	GO:0048878	chemical homeostasis		8.24E-04	8.54E-01	6.42E-03	4.83E-02	6	1345	TAC1,CRH,PTHLH,ADCYAP1,CCK,NMB
GO: Biological Process	GO:0031347	regulation of defense response		8.25E-04	8.55E-01	6.42E-03	4.83E-02	5	874	TAC1,CRH,ADCYAP1,CCK,PENK
GO: Biological Process	GO:0042755	eating behavior		8.36E-04	8.66E-01	6.42E-03	4.83E-02	2	48	TRH,CCK
GO: Biological Process	GO:0051955	regulation of amino acid transport		8.36E-04	8.66E-01	6.42E-03	4.83E-02	2	48	TRH,CCK
GO: Biological Process	GO:0043267	negative regulation of potassium ion transport		8.71E-04	9.02E-01	6.59E-03	4.96E-02	2	49	VIP,ADCYAP1
GO: Biological Process	GO:0002878	negative regulation of acute inflammatory response to non-antigenic stimulus		8.97E-04	9.30E-01	6.59E-03	4.96E-02	1	1	ADCYAP1
GO: Biological Process	GO:1903366	negative regulation of fear response		8.97E-04	9.30E-01	6.59E-03	4.96E-02	1	1	CCK
GO: Biological Process	GO:0060649	mammary gland bud elongation		8.97E-04	9.30E-01	6.59E-03	4.96E-02	1	1	PTHLH
GO: Biological Process	GO:0060659	nipple sheath formation		8.97E-04	9.30E-01	6.59E-03	4.96E-02	1	1	PTHLH
GO: Biological Process	GO:2000986	negative regulation of behavioral fear response		8.97E-04	9.30E-01	6.59E-03	4.96E-02	1	1	CCK
GO: Biological Process	GO:0032892	positive regulation of organic acid transport		9.07E-04	9.40E-01	6.62E-03	4.98E-02	2	50	TRH,CCK
GO: Biological Process	GO:0003018	vascular process in circulatory system		9.38E-04	9.72E-01	6.75E-03	5.08E-02	3	220	VIP,ADCYAP1,NTS
GO: Biological Process	GO:0050806	positive regulation of synaptic transmission		9.38E-04	9.72E-01	6.75E-03	5.08E-02	3	220	TAC1,CRH,ADCYAP1
GO: Biological Process	GO:0044058	regulation of digestive system process		1.02E-03	1.00E+00	7.28E-03	5.47E-02	2	53	TAC1,CRH
GO: Biological Process	GO:0048732	gland development		1.04E-03	1.00E+00	7.34E-03	5.52E-02	4	522	CRH,PTHLH,ADCYAP1,RLN1
GO: Biological Process	GO:0044060	regulation of endocrine process		1.06E-03	1.00E+00	7.45E-03	5.60E-02	2	54	TAC1,CRH
GO: Biological Process	GO:0002673	regulation of acute inflammatory response		1.14E-03	1.00E+00	7.80E-03	5.86E-02	2	56	TAC1,ADCYAP1
GO: Biological Process	GO:0007618	mating		1.14E-03	1.00E+00	7.80E-03	5.86E-02	2	56	VIP,TAC1
GO: Biological Process	GO:0051930	regulation of sensory perception of pain		1.14E-03	1.00E+00	7.80E-03	5.86E-02	2	56	VIP,CCK
GO: Biological Process	GO:0014047	glutamate secretion		1.14E-03	1.00E+00	7.80E-03	5.86E-02	2	56	TRH,CCK
GO: Biological Process	GO:0051931	regulation of sensory perception		1.18E-03	1.00E+00	8.02E-03	6.03E-02	2	57	VIP,CCK
GO: Biological Process	GO:0031667	response to nutrient levels		1.20E-03	1.00E+00	8.11E-03	6.10E-02	4	543	NPY,ADCYAP1,CCK,PENK
GO: Biological Process	GO:0055074	calcium ion homeostasis		1.22E-03	1.00E+00	8.23E-03	6.19E-02	4	546	TAC1,PTHLH,ADCYAP1,NMB
GO: Biological Process	GO:0060986	endocrine hormone secretion		1.26E-03	1.00E+00	8.40E-03	6.32E-02	2	59	TAC1,CRH
GO: Biological Process	GO:0030073	insulin secretion		1.27E-03	1.00E+00	8.40E-03	6.32E-02	3	244	TRH,CRH,ADCYAP1
GO: Biological Process	GO:0031349	positive regulation of defense response		1.33E-03	1.00E+00	8.80E-03	6.62E-02	4	559	TAC1,CRH,CCK,PENK
GO: Biological Process	GO:0060443	mammary gland morphogenesis		1.35E-03	1.00E+00	8.83E-03	6.64E-02	2	61	PTHLH,RLN1
GO: Biological Process	GO:0007626	locomotory behavior		1.40E-03	1.00E+00	9.14E-03	6.88E-02	3	253	TRH,CRH,PENK
GO: Biological Process	GO:0014009	glial cell proliferation		1.48E-03	1.00E+00	9.53E-03	7.17E-02	2	64	ADCYAP1,PENK
GO: Biological Process	GO:0048512	circadian behavior		1.48E-03	1.00E+00	9.53E-03	7.17E-02	2	64	CORT,CRH
GO: Biological Process	GO:0009991	response to extracellular stimulus		1.51E-03	1.00E+00	9.65E-03	7.26E-02	4	578	NPY,ADCYAP1,CCK,PENK
GO: Biological Process	GO:1903531	negative regulation of secretion by cell		1.55E-03	1.00E+00	9.86E-03	7.42E-02	3	262	TRH,CRH,NMB
GO: Biological Process	GO:0033993	response to lipid		1.57E-03	1.00E+00	9.89E-03	7.44E-02	5	1009	TRH,TAC1,CRH,ADCYAP1,PENK
GO: Biological Process	GO:0007622	rhythmic behavior		1.57E-03	1.00E+00	9.89E-03	7.44E-02	2	66	CORT,CRH
GO: Biological Process	GO:0071385	cellular response to glucocorticoid stimulus		1.62E-03	1.00E+00	1.00E-02	7.55E-02	2	67	CRH,ADCYAP1
GO: Biological Process	GO:1903793	positive regulation of anion transport		1.62E-03	1.00E+00	1.00E-02	7.55E-02	2	67	TRH,CCK
GO: Biological Process	GO:0072507	divalent inorganic cation homeostasis		1.63E-03	1.00E+00	1.00E-02	7.55E-02	4	590	TAC1,PTHLH,ADCYAP1,NMB
GO: Biological Process	GO:0002791	regulation of peptide secretion		1.64E-03	1.00E+00	1.00E-02	7.55E-02	4	591	TRH,GRP,CRH,ADCYAP1
GO: Biological Process	GO:0009636	response to toxic substance		1.67E-03	1.00E+00	1.01E-02	7.61E-02	4	594	TRH,CRH,ADCYAP1,PENK
GO: Biological Process	GO:0008542	visual learning		1.67E-03	1.00E+00	1.01E-02	7.61E-02	2	68	CCK,NTS
GO: Biological Process	GO:0071384	cellular response to corticosteroid stimulus		1.77E-03	1.00E+00	1.06E-02	7.98E-02	2	70	CRH,ADCYAP1
GO: Biological Process	GO:0051867	general adaptation syndrome, behavioral process		1.79E-03	1.00E+00	1.06E-02	7.98E-02	1	2	PENK
GO: Biological Process	GO:0032812	positive regulation of epinephrine secretion		1.79E-03	1.00E+00	1.06E-02	7.98E-02	1	2	VIP
GO: Biological Process	GO:0060658	nipple morphogenesis		1.79E-03	1.00E+00	1.06E-02	7.98E-02	1	2	PTHLH
GO: Biological Process	GO:0032370	positive regulation of lipid transport		1.87E-03	1.00E+00	1.10E-02	8.28E-02	2	72	TAC1,CRH
GO: Biological Process	GO:0007632	visual behavior		1.92E-03	1.00E+00	1.13E-02	8.46E-02	2	73	CCK,NTS
GO: Biological Process	GO:0009725	response to hormone		1.98E-03	1.00E+00	1.15E-02	8.67E-02	5	1063	TRH,TAC1,CRH,ADCYAP1,PENK
GO: Biological Process	GO:0014070	response to organic cyclic compound		2.12E-03	1.00E+00	1.23E-02	9.21E-02	5	1079	TRH,TAC1,CRH,ADCYAP1,PENK
GO: Biological Process	GO:0050433	regulation of catecholamine secretion		2.14E-03	1.00E+00	1.23E-02	9.24E-02	2	77	VIP,CRH
GO: Biological Process	GO:0097755	positive regulation of blood vessel diameter		2.19E-03	1.00E+00	1.25E-02	9.41E-02	2	78	VIP,ADCYAP1
GO: Biological Process	GO:0051048	negative regulation of secretion		2.20E-03	1.00E+00	1.25E-02	9.41E-02	3	296	TRH,CRH,NMB
GO: Biological Process	GO:0051705	multi-organism behavior		2.25E-03	1.00E+00	1.27E-02	9.56E-02	2	79	GRP,PENK
GO: Biological Process	GO:0015850	organic hydroxy compound transport		2.28E-03	1.00E+00	1.29E-02	9.67E-02	3	300	VIP,TAC1,CRH
GO: Biological Process	GO:0050432	catecholamine secretion		2.36E-03	1.00E+00	1.32E-02	9.94E-02	2	81	VIP,CRH
GO: Biological Process	GO:0015800	acidic amino acid transport		2.42E-03	1.00E+00	1.35E-02	1.01E-01	2	82	TRH,CCK
GO: Biological Process	GO:0021536	diencephalon development		2.48E-03	1.00E+00	1.37E-02	1.03E-01	2	83	CRH,ADCYAP1
GO: Biological Process	GO:0032890	regulation of organic acid transport		2.54E-03	1.00E+00	1.40E-02	1.05E-01	2	84	TRH,CCK
GO: Biological Process	GO:0002877	regulation of acute inflammatory response to non-antigenic stimulus		2.69E-03	1.00E+00	1.47E-02	1.10E-01	1	3	ADCYAP1
GO: Biological Process	GO:0051866	general adaptation syndrome		2.69E-03	1.00E+00	1.47E-02	1.10E-01	1	3	PENK
GO: Biological Process	GO:0009410	response to xenobiotic stimulus		2.79E-03	1.00E+00	1.51E-02	1.14E-01	3	322	TAC1,CRH,PENK
GO: Biological Process	GO:0032024	positive regulation of insulin secretion		2.84E-03	1.00E+00	1.52E-02	1.15E-01	2	89	TRH,CRH
GO: Biological Process	GO:0046888	negative regulation of hormone secretion		2.84E-03	1.00E+00	1.52E-02	1.15E-01	2	89	CRH,NMB
GO: Biological Process	GO:0009306	protein secretion		2.85E-03	1.00E+00	1.52E-02	1.15E-01	4	688	TRH,VIP,CRH,ADCYAP1
GO: Biological Process	GO:0035592	establishment of protein localization to extracellular region		2.87E-03	1.00E+00	1.52E-02	1.15E-01	4	689	TRH,VIP,CRH,ADCYAP1
GO: Biological Process	GO:0071692	protein localization to extracellular region		2.99E-03	1.00E+00	1.58E-02	1.19E-01	4	697	TRH,VIP,CRH,ADCYAP1
GO: Biological Process	GO:0006836	neurotransmitter transport		3.09E-03	1.00E+00	1.63E-02	1.22E-01	3	334	TRH,CRH,ADCYAP1
GO: Biological Process	GO:1905954	positive regulation of lipid localization		3.16E-03	1.00E+00	1.65E-02	1.24E-01	2	94	TAC1,CRH
GO: Biological Process	GO:0060548	negative regulation of cell death		3.27E-03	1.00E+00	1.70E-02	1.28E-01	5	1192	VIP,CRH,SET,ADCYAP1,RLN1
GO: Biological Process	GO:0051937	catecholamine transport		3.29E-03	1.00E+00	1.71E-02	1.28E-01	2	96	VIP,CRH
GO: Biological Process	GO:0042493	response to drug		3.41E-03	1.00E+00	1.72E-02	1.29E-01	5	1203	TRH,TAC1,CRH,ADCYAP1,PENK
GO: Biological Process	GO:0044057	regulation of system process		3.45E-03	1.00E+00	1.72E-02	1.29E-01	4	725	VIP,TAC1,CRH,CCK
GO: Biological Process	GO:0043270	positive regulation of ion transport		3.53E-03	1.00E+00	1.72E-02	1.29E-01	3	350	TRH,CRH,CCK
GO: Biological Process	GO:0099538	synaptic signaling via neuropeptide		3.58E-03	1.00E+00	1.72E-02	1.29E-01	1	4	PENK
GO: Biological Process	GO:0090274	positive regulation of somatostatin secretion		3.58E-03	1.00E+00	1.72E-02	1.29E-01	1	4	ADCYAP1
GO: Biological Process	GO:0001692	histamine metabolic process		3.58E-03	1.00E+00	1.72E-02	1.29E-01	1	4	TRH
GO: Biological Process	GO:0042322	negative regulation of circadian sleep/wake cycle, REM sleep		3.58E-03	1.00E+00	1.72E-02	1.29E-01	1	4	CRH
GO: Biological Process	GO:0061182	negative regulation of chondrocyte development		3.58E-03	1.00E+00	1.72E-02	1.29E-01	1	4	PTHLH
GO: Biological Process	GO:1900738	positive regulation of phospholipase C-activating G protein-coupled receptor signaling pathway		3.58E-03	1.00E+00	1.72E-02	1.29E-01	1	4	GRP
GO: Biological Process	GO:0032097	positive regulation of response to food		3.58E-03	1.00E+00	1.72E-02	1.29E-01	1	4	NPY
GO: Biological Process	GO:0032100	positive regulation of appetite		3.58E-03	1.00E+00	1.72E-02	1.29E-01	1	4	NPY
GO: Biological Process	GO:0071314	cellular response to cocaine		3.58E-03	1.00E+00	1.72E-02	1.29E-01	1	4	CRH
GO: Biological Process	GO:0046878	positive regulation of saliva secretion		3.58E-03	1.00E+00	1.72E-02	1.29E-01	1	4	TAC1
GO: Biological Process	GO:0036343	psychomotor behavior		3.58E-03	1.00E+00	1.72E-02	1.29E-01	1	4	GRP
GO: Biological Process	GO:0002525	acute inflammatory response to non-antigenic stimulus		3.58E-03	1.00E+00	1.72E-02	1.29E-01	1	4	ADCYAP1
GO: Biological Process	GO:0060648	mammary gland bud morphogenesis		3.58E-03	1.00E+00	1.72E-02	1.29E-01	1	4	PTHLH
GO: Biological Process	GO:0055065	metal ion homeostasis		3.85E-03	1.00E+00	1.84E-02	1.38E-01	4	748	TAC1,PTHLH,ADCYAP1,NMB
GO: Biological Process	GO:0050886	endocrine process		3.93E-03	1.00E+00	1.87E-02	1.40E-01	2	105	TAC1,CRH
GO: Biological Process	GO:0007204	positive regulation of cytosolic calcium ion concentration		4.06E-03	1.00E+00	1.92E-02	1.44E-01	3	368	TAC1,ADCYAP1,NMB
GO: Biological Process	GO:0007200	phospholipase C-activating G protein-coupled receptor signaling pathway		4.07E-03	1.00E+00	1.92E-02	1.44E-01	2	107	VIP,GRP
GO: Biological Process	GO:0046942	carboxylic acid transport		4.22E-03	1.00E+00	1.98E-02	1.49E-01	3	373	TRH,CCK,NMB
GO: Biological Process	GO:0015849	organic acid transport		4.25E-03	1.00E+00	1.98E-02	1.49E-01	3	374	TRH,CCK,NMB
GO: Biological Process	GO:0033685	negative regulation of luteinizing hormone secretion		4.48E-03	1.00E+00	2.03E-02	1.53E-01	1	5	CRH
GO: Biological Process	GO:1900736	regulation of phospholipase C-activating G protein-coupled receptor signaling pathway		4.48E-03	1.00E+00	2.03E-02	1.53E-01	1	5	GRP
GO: Biological Process	GO:0051464	positive regulation of cortisol secretion		4.48E-03	1.00E+00	2.03E-02	1.53E-01	1	5	CRH
GO: Biological Process	GO:0061181	regulation of chondrocyte development		4.48E-03	1.00E+00	2.03E-02	1.53E-01	1	5	PTHLH
GO: Biological Process	GO:1903999	negative regulation of eating behavior		4.48E-03	1.00E+00	2.03E-02	1.53E-01	1	5	CCK
GO: Biological Process	GO:0010841	positive regulation of circadian sleep/wake cycle, wakefulness		4.48E-03	1.00E+00	2.03E-02	1.53E-01	1	5	CRH
GO: Biological Process	GO:0007589	body fluid secretion		4.61E-03	1.00E+00	2.08E-02	1.56E-01	2	114	VIP,TAC1
GO: Biological Process	GO:0006835	dicarboxylic acid transport		4.61E-03	1.00E+00	2.08E-02	1.56E-01	2	114	TRH,CCK
GO: Biological Process	GO:0015844	monoamine transport		4.77E-03	1.00E+00	2.14E-02	1.61E-01	2	116	VIP,CRH
GO: Biological Process	GO:0022600	digestive system process		5.01E-03	1.00E+00	2.24E-02	1.68E-01	2	119	TAC1,CRH
GO: Biological Process	GO:0048545	response to steroid hormone		5.31E-03	1.00E+00	2.29E-02	1.72E-01	3	405	TRH,CRH,ADCYAP1
GO: Biological Process	GO:0043266	regulation of potassium ion transport		5.34E-03	1.00E+00	2.29E-02	1.72E-01	2	123	VIP,ADCYAP1
GO: Biological Process	GO:0090273	regulation of somatostatin secretion		5.37E-03	1.00E+00	2.29E-02	1.72E-01	1	6	ADCYAP1
GO: Biological Process	GO:0032109	positive regulation of response to nutrient levels		5.37E-03	1.00E+00	2.29E-02	1.72E-01	1	6	NPY
GO: Biological Process	GO:0032106	positive regulation of response to extracellular stimulus		5.37E-03	1.00E+00	2.29E-02	1.72E-01	1	6	NPY
GO: Biological Process	GO:0070093	negative regulation of glucagon secretion		5.37E-03	1.00E+00	2.29E-02	1.72E-01	1	6	CRH
GO: Biological Process	GO:0043400	cortisol secretion		5.37E-03	1.00E+00	2.29E-02	1.72E-01	1	6	CRH
GO: Biological Process	GO:0002865	negative regulation of acute inflammatory response to antigenic stimulus		5.37E-03	1.00E+00	2.29E-02	1.72E-01	1	6	ADCYAP1
GO: Biological Process	GO:0071651	positive regulation of chemokine (C-C motif) ligand 5 production		5.37E-03	1.00E+00	2.29E-02	1.72E-01	1	6	ADCYAP1
GO: Biological Process	GO:0051462	regulation of cortisol secretion		5.37E-03	1.00E+00	2.29E-02	1.72E-01	1	6	CRH
GO: Biological Process	GO:0008628	hormone-mediated apoptotic signaling pathway		5.37E-03	1.00E+00	2.29E-02	1.72E-01	1	6	CRH
GO: Biological Process	GO:0006869	lipid transport		5.46E-03	1.00E+00	2.32E-02	1.74E-01	3	409	TAC1,CRH,NMB
GO: Biological Process	GO:0044070	regulation of anion transport		5.60E-03	1.00E+00	2.36E-02	1.77E-01	2	126	TRH,CCK
GO: Biological Process	GO:0007202	activation of phospholipase C activity		5.60E-03	1.00E+00	2.36E-02	1.77E-01	2	126	VIP,GRP
GO: Biological Process	GO:0055080	cation homeostasis		5.63E-03	1.00E+00	2.36E-02	1.78E-01	4	832	TAC1,PTHLH,ADCYAP1,NMB
GO: Biological Process	GO:0006811	ion transport		5.74E-03	1.00E+00	2.40E-02	1.80E-01	6	1964	TRH,VIP,CRH,ADCYAP1,CCK,NMB
GO: Biological Process	GO:0051480	regulation of cytosolic calcium ion concentration		5.80E-03	1.00E+00	2.41E-02	1.81E-01	3	418	TAC1,ADCYAP1,NMB
GO: Biological Process	GO:0010941	regulation of cell death		5.81E-03	1.00E+00	2.41E-02	1.81E-01	6	1969	VIP,CRH,SET,ADCYAP1,CCK,RLN1
GO: Biological Process	GO:0042752	regulation of circadian rhythm		5.95E-03	1.00E+00	2.46E-02	1.85E-01	2	130	CORT,CRH
GO: Biological Process	GO:0098771	inorganic ion homeostasis		5.97E-03	1.00E+00	2.46E-02	1.85E-01	4	846	TAC1,PTHLH,ADCYAP1,NMB
GO: Biological Process	GO:0002526	acute inflammatory response		6.04E-03	1.00E+00	2.46E-02	1.85E-01	2	131	TAC1,ADCYAP1
GO: Biological Process	GO:0009628	response to abiotic stimulus		6.04E-03	1.00E+00	2.46E-02	1.85E-01	5	1375	TRH,TAC1,CCK,NTS,PENK
GO: Biological Process	GO:0014054	positive regulation of gamma-aminobutyric acid secretion		6.26E-03	1.00E+00	2.53E-02	1.91E-01	1	7	TRH
GO: Biological Process	GO:0051461	positive regulation of corticotropin secretion		6.26E-03	1.00E+00	2.53E-02	1.91E-01	1	7	CRH
GO: Biological Process	GO:0010863	positive regulation of phospholipase C activity		6.59E-03	1.00E+00	2.66E-02	2.00E-01	2	137	VIP,GRP
GO: Biological Process	GO:0090087	regulation of peptide transport		6.70E-03	1.00E+00	2.69E-02	2.02E-01	4	874	TRH,GRP,CRH,ADCYAP1
GO: Biological Process	GO:0030900	forebrain development		6.81E-03	1.00E+00	2.72E-02	2.05E-01	3	443	CRH,NPY,ADCYAP1
GO: Biological Process	GO:0015696	ammonium transport		6.87E-03	1.00E+00	2.73E-02	2.06E-01	2	140	CRH,ADCYAP1
GO: Biological Process	GO:0001503	ossification		6.89E-03	1.00E+00	2.73E-02	2.06E-01	3	445	TAC1,PTHLH,PENK
GO: Biological Process	GO:1900274	regulation of phospholipase C activity		6.96E-03	1.00E+00	2.73E-02	2.06E-01	2	141	VIP,GRP
GO: Biological Process	GO:0010876	lipid localization		7.02E-03	1.00E+00	2.73E-02	2.06E-01	3	448	TAC1,CRH,NMB
GO: Biological Process	GO:0051345	positive regulation of hydrolase activity		7.08E-03	1.00E+00	2.73E-02	2.06E-01	4	888	VIP,GRP,ADCYAP1,CCK
GO: Biological Process	GO:0061744	motor behavior		7.15E-03	1.00E+00	2.73E-02	2.06E-01	1	8	GRP
GO: Biological Process	GO:0042746	circadian sleep/wake cycle, wakefulness		7.15E-03	1.00E+00	2.73E-02	2.06E-01	1	8	CRH
GO: Biological Process	GO:0070459	prolactin secretion		7.15E-03	1.00E+00	2.73E-02	2.06E-01	1	8	VIP
GO: Biological Process	GO:0010840	regulation of circadian sleep/wake cycle, wakefulness		7.15E-03	1.00E+00	2.73E-02	2.06E-01	1	8	CRH
GO: Biological Process	GO:0051459	regulation of corticotropin secretion		7.15E-03	1.00E+00	2.73E-02	2.06E-01	1	8	CRH
GO: Biological Process	GO:0070253	somatostatin secretion		7.15E-03	1.00E+00	2.73E-02	2.06E-01	1	8	ADCYAP1
GO: Biological Process	GO:0042321	negative regulation of circadian sleep/wake cycle, sleep		7.15E-03	1.00E+00	2.73E-02	2.06E-01	1	8	CRH
GO: Biological Process	GO:0051336	regulation of hydrolase activity		7.32E-03	1.00E+00	2.79E-02	2.10E-01	5	1439	VIP,GRP,SET,ADCYAP1,CCK
GO: Biological Process	GO:0032368	regulation of lipid transport		7.45E-03	1.00E+00	2.83E-02	2.13E-01	2	146	TAC1,CRH
GO: Biological Process	GO:0035270	endocrine system development		7.55E-03	1.00E+00	2.85E-02	2.15E-01	2	147	CRH,ADCYAP1
GO: Biological Process	GO:0010959	regulation of metal ion transport		7.87E-03	1.00E+00	2.95E-02	2.22E-01	3	467	VIP,CRH,ADCYAP1
GO: Biological Process	GO:0060406	positive regulation of penile erection		8.04E-03	1.00E+00	2.95E-02	2.22E-01	1	9	VIP
GO: Biological Process	GO:0014050	negative regulation of glutamate secretion		8.04E-03	1.00E+00	2.95E-02	2.22E-01	1	9	TRH
GO: Biological Process	GO:0032277	negative regulation of gonadotropin secretion		8.04E-03	1.00E+00	2.95E-02	2.22E-01	1	9	CRH
GO: Biological Process	GO:1904058	positive regulation of sensory perception of pain		8.04E-03	1.00E+00	2.95E-02	2.22E-01	1	9	CCK
GO: Biological Process	GO:0033684	regulation of luteinizing hormone secretion		8.04E-03	1.00E+00	2.95E-02	2.22E-01	1	9	CRH
GO: Biological Process	GO:0046877	regulation of saliva secretion		8.04E-03	1.00E+00	2.95E-02	2.22E-01	1	9	TAC1
GO: Biological Process	GO:0042320	regulation of circadian sleep/wake cycle, REM sleep		8.04E-03	1.00E+00	2.95E-02	2.22E-01	1	9	CRH
GO: Biological Process	GO:0010518	positive regulation of phospholipase activity		8.05E-03	1.00E+00	2.95E-02	2.22E-01	2	152	VIP,GRP
GO: Biological Process	GO:0055082	cellular chemical homeostasis		8.32E-03	1.00E+00	3.04E-02	2.28E-01	4	930	TAC1,CRH,ADCYAP1,NMB
GO: Biological Process	GO:0007613	memory		8.36E-03	1.00E+00	3.04E-02	2.29E-01	2	155	TAC1,CCK
GO: Biological Process	GO:0022612	gland morphogenesis		8.67E-03	1.00E+00	3.14E-02	2.36E-01	2	158	PTHLH,RLN1
GO: Biological Process	GO:0051241	negative regulation of multicellular organismal process		8.76E-03	1.00E+00	3.16E-02	2.38E-01	5	1502	TAC1,CRH,PTHLH,ADCYAP1,CCK
GO: Biological Process	GO:0008277	regulation of G protein-coupled receptor signaling pathway		8.88E-03	1.00E+00	3.16E-02	2.38E-01	2	160	GRP,ADCYAP1
GO: Biological Process	GO:0051458	corticotropin secretion		8.93E-03	1.00E+00	3.16E-02	2.38E-01	1	10	CRH
GO: Biological Process	GO:0071649	regulation of chemokine (C-C motif) ligand 5 production		8.93E-03	1.00E+00	3.16E-02	2.38E-01	1	10	ADCYAP1
GO: Biological Process	GO:0002118	aggressive behavior		8.93E-03	1.00E+00	3.16E-02	2.38E-01	1	10	PENK
GO: Biological Process	GO:0032811	negative regulation of epinephrine secretion		8.93E-03	1.00E+00	3.16E-02	2.38E-01	1	10	CRH
GO: Biological Process	GO:0032224	positive regulation of synaptic transmission, cholinergic		8.93E-03	1.00E+00	3.16E-02	2.38E-01	1	10	TAC1
GO: Biological Process	GO:0060193	positive regulation of lipase activity		9.42E-03	1.00E+00	3.30E-02	2.49E-01	2	165	VIP,GRP
GO: Biological Process	GO:0010517	regulation of phospholipase activity		9.42E-03	1.00E+00	3.30E-02	2.49E-01	2	165	VIP,GRP
GO: Biological Process	GO:0030879	mammary gland development		9.53E-03	1.00E+00	3.30E-02	2.49E-01	2	166	PTHLH,RLN1
GO: Biological Process	GO:0009314	response to radiation		9.70E-03	1.00E+00	3.30E-02	2.49E-01	3	504	CCK,NTS,PENK
GO: Biological Process	GO:0006865	amino acid transport		9.76E-03	1.00E+00	3.30E-02	2.49E-01	2	168	TRH,CCK
GO: Biological Process	GO:0048016	inositol phosphate-mediated signaling		9.76E-03	1.00E+00	3.30E-02	2.49E-01	2	168	VIP,GRP
GO: Biological Process	GO:0051901	positive regulation of mitochondrial depolarization		9.82E-03	1.00E+00	3.30E-02	2.49E-01	1	11	CCK
GO: Biological Process	GO:0008343	adult feeding behavior		9.82E-03	1.00E+00	3.30E-02	2.49E-01	1	11	NPY
GO: Biological Process	GO:1903998	regulation of eating behavior		9.82E-03	1.00E+00	3.30E-02	2.49E-01	1	11	CCK
GO: Biological Process	GO:0014062	regulation of serotonin secretion		9.82E-03	1.00E+00	3.30E-02	2.49E-01	1	11	CRH
GO: Biological Process	GO:0042747	circadian sleep/wake cycle, REM sleep		9.82E-03	1.00E+00	3.30E-02	2.49E-01	1	11	CRH
GO: Biological Process	GO:0060405	regulation of penile erection		9.82E-03	1.00E+00	3.30E-02	2.49E-01	1	11	VIP
GO: Biological Process	GO:0010700	negative regulation of norepinephrine secretion		9.82E-03	1.00E+00	3.30E-02	2.49E-01	1	11	CRH
GO: Biological Process	GO:0014052	regulation of gamma-aminobutyric acid secretion		9.82E-03	1.00E+00	3.30E-02	2.49E-01	1	11	TRH
GO: Biological Process	GO:0071609	chemokine (C-C motif) ligand 5 production		9.82E-03	1.00E+00	3.30E-02	2.49E-01	1	11	ADCYAP1
GO: Biological Process	GO:0071495	cellular response to endogenous stimulus		9.90E-03	1.00E+00	3.32E-02	2.50E-01	5	1547	TRH,TAC1,CRH,ADCYAP1,PENK
GO: Biological Process	GO:0042391	regulation of membrane potential		1.05E-02	1.00E+00	3.51E-02	2.64E-01	3	519	TAC1,ADCYAP1,CCK
GO: Biological Process	GO:0052803	imidazole-containing compound metabolic process		1.07E-02	1.00E+00	3.52E-02	2.65E-01	1	12	TRH
GO: Biological Process	GO:0070092	regulation of glucagon secretion		1.07E-02	1.00E+00	3.52E-02	2.65E-01	1	12	CRH
GO: Biological Process	GO:0070444	oligodendrocyte progenitor proliferation		1.07E-02	1.00E+00	3.52E-02	2.65E-01	1	12	ADCYAP1
GO: Biological Process	GO:0070445	regulation of oligodendrocyte progenitor proliferation		1.07E-02	1.00E+00	3.52E-02	2.65E-01	1	12	ADCYAP1
GO: Biological Process	GO:0060124	positive regulation of growth hormone secretion		1.07E-02	1.00E+00	3.52E-02	2.65E-01	1	12	ADCYAP1
GO: Biological Process	GO:1905952	regulation of lipid localization		1.08E-02	1.00E+00	3.53E-02	2.66E-01	2	177	TAC1,CRH
GO: Biological Process	GO:0031644	regulation of nervous system process		1.09E-02	1.00E+00	3.56E-02	2.68E-01	2	178	VIP,CCK
GO: Biological Process	GO:0006874	cellular calcium ion homeostasis		1.11E-02	1.00E+00	3.60E-02	2.71E-01	3	529	TAC1,ADCYAP1,NMB
GO: Biological Process	GO:0050804	modulation of chemical synaptic transmission		1.15E-02	1.00E+00	3.71E-02	2.79E-01	3	536	TAC1,CRH,ADCYAP1
GO: Biological Process	GO:0099177	regulation of trans-synaptic signaling		1.15E-02	1.00E+00	3.71E-02	2.79E-01	3	537	TAC1,CRH,ADCYAP1
GO: Biological Process	GO:0032099	negative regulation of appetite		1.16E-02	1.00E+00	3.71E-02	2.79E-01	1	13	CCK
GO: Biological Process	GO:0070091	glucagon secretion		1.16E-02	1.00E+00	3.71E-02	2.79E-01	1	13	CRH
GO: Biological Process	GO:1904181	positive regulation of membrane depolarization		1.16E-02	1.00E+00	3.71E-02	2.79E-01	1	13	CCK
GO: Biological Process	GO:0032275	luteinizing hormone secretion		1.16E-02	1.00E+00	3.71E-02	2.79E-01	1	13	CRH
GO: Biological Process	GO:0043488	regulation of mRNA stability		1.17E-02	1.00E+00	3.74E-02	2.81E-01	2	185	VIP,SET
GO: Biological Process	GO:0030534	adult behavior		1.20E-02	1.00E+00	3.81E-02	2.86E-01	2	187	TRH,NPY
GO: Biological Process	GO:0015711	organic anion transport		1.22E-02	1.00E+00	3.84E-02	2.89E-01	3	548	TRH,CCK,NMB
GO: Biological Process	GO:0015718	monocarboxylic acid transport		1.22E-02	1.00E+00	3.84E-02	2.89E-01	2	189	TRH,NMB
GO: Biological Process	GO:0072506	trivalent inorganic anion homeostasis		1.25E-02	1.00E+00	3.84E-02	2.89E-01	1	14	PTHLH
GO: Biological Process	GO:0010749	regulation of nitric oxide mediated signal transduction		1.25E-02	1.00E+00	3.84E-02	2.89E-01	1	14	RLN1
GO: Biological Process	GO:0060736	prostate gland growth		1.25E-02	1.00E+00	3.84E-02	2.89E-01	1	14	RLN1
GO: Biological Process	GO:0032096	negative regulation of response to food		1.25E-02	1.00E+00	3.84E-02	2.89E-01	1	14	CCK
GO: Biological Process	GO:0072505	divalent inorganic anion homeostasis		1.25E-02	1.00E+00	3.84E-02	2.89E-01	1	14	PTHLH
GO: Biological Process	GO:0045472	response to ether		1.25E-02	1.00E+00	3.84E-02	2.89E-01	1	14	CRH
GO: Biological Process	GO:0032276	regulation of gonadotropin secretion		1.25E-02	1.00E+00	3.84E-02	2.89E-01	1	14	CRH
GO: Biological Process	GO:0055062	phosphate ion homeostasis		1.25E-02	1.00E+00	3.84E-02	2.89E-01	1	14	PTHLH
GO: Biological Process	GO:0002674	negative regulation of acute inflammatory response		1.25E-02	1.00E+00	3.84E-02	2.89E-01	1	14	ADCYAP1
GO: Biological Process	GO:0043066	negative regulation of apoptotic process		1.25E-02	1.00E+00	3.84E-02	2.89E-01	4	1047	VIP,SET,ADCYAP1,RLN1
GO: Biological Process	GO:0043487	regulation of RNA stability		1.26E-02	1.00E+00	3.85E-02	2.89E-01	2	192	VIP,SET
GO: Biological Process	GO:0060191	regulation of lipase activity		1.27E-02	1.00E+00	3.88E-02	2.91E-01	2	193	VIP,GRP
GO: Biological Process	GO:0051588	regulation of neurotransmitter transport		1.28E-02	1.00E+00	3.90E-02	2.93E-01	2	194	TRH,CRH
GO: Biological Process	GO:0072503	cellular divalent inorganic cation homeostasis		1.31E-02	1.00E+00	3.98E-02	3.00E-01	3	564	TAC1,ADCYAP1,NMB
GO: Biological Process	GO:0010960	magnesium ion homeostasis		1.34E-02	1.00E+00	3.99E-02	3.00E-01	1	15	PTHLH
GO: Biological Process	GO:0002862	negative regulation of inflammatory response to antigenic stimulus		1.34E-02	1.00E+00	3.99E-02	3.00E-01	1	15	ADCYAP1
GO: Biological Process	GO:0010459	negative regulation of heart rate		1.34E-02	1.00E+00	3.99E-02	3.00E-01	1	15	TAC1
GO: Biological Process	GO:0007320	insemination		1.34E-02	1.00E+00	3.99E-02	3.00E-01	1	15	TAC1
GO: Biological Process	GO:0014049	positive regulation of glutamate secretion		1.34E-02	1.00E+00	3.99E-02	3.00E-01	1	15	CCK
GO: Biological Process	GO:0043069	negative regulation of programmed cell death		1.35E-02	1.00E+00	4.01E-02	3.02E-01	4	1070	VIP,SET,ADCYAP1,RLN1
GO: Biological Process	GO:0080134	regulation of response to stress		1.40E-02	1.00E+00	4.14E-02	3.11E-01	5	1683	TAC1,CRH,ADCYAP1,CCK,PENK
GO: Biological Process	GO:0043084	penile erection		1.43E-02	1.00E+00	4.14E-02	3.11E-01	1	16	VIP
GO: Biological Process	GO:0032105	negative regulation of response to extracellular stimulus		1.43E-02	1.00E+00	4.14E-02	3.11E-01	1	16	CCK
GO: Biological Process	GO:0032108	negative regulation of response to nutrient levels		1.43E-02	1.00E+00	4.14E-02	3.11E-01	1	16	CCK
GO: Biological Process	GO:0032230	positive regulation of synaptic transmission, GABAergic		1.43E-02	1.00E+00	4.14E-02	3.11E-01	1	16	TAC1
GO: Biological Process	GO:0043129	surfactant homeostasis		1.43E-02	1.00E+00	4.14E-02	3.11E-01	1	16	PTHLH
GO: Biological Process	GO:0046541	saliva secretion		1.43E-02	1.00E+00	4.14E-02	3.11E-01	1	16	TAC1
GO: Biological Process	GO:0035815	positive regulation of renal sodium excretion		1.43E-02	1.00E+00	4.14E-02	3.11E-01	1	16	TAC1
GO: Biological Process	GO:0032222	regulation of synaptic transmission, cholinergic		1.43E-02	1.00E+00	4.14E-02	3.11E-01	1	16	TAC1
GO: Biological Process	GO:0019725	cellular homeostasis		1.45E-02	1.00E+00	4.19E-02	3.15E-01	4	1093	TAC1,CRH,ADCYAP1,NMB
GO: Biological Process	GO:0061013	regulation of mRNA catabolic process		1.45E-02	1.00E+00	4.19E-02	3.15E-01	2	207	VIP,SET
GO: Biological Process	GO:0050796	regulation of insulin secretion		1.47E-02	1.00E+00	4.22E-02	3.17E-01	2	208	TRH,CRH
GO: Biological Process	GO:0090066	regulation of anatomical structure size		1.51E-02	1.00E+00	4.29E-02	3.22E-01	3	594	VIP,ADCYAP1,NTS
GO: Biological Process	GO:0002864	regulation of acute inflammatory response to antigenic stimulus		1.51E-02	1.00E+00	4.29E-02	3.22E-01	1	17	ADCYAP1
GO: Biological Process	GO:0051956	negative regulation of amino acid transport		1.51E-02	1.00E+00	4.29E-02	3.22E-01	1	17	TRH
GO: Biological Process	GO:0014051	gamma-aminobutyric acid secretion		1.51E-02	1.00E+00	4.29E-02	3.22E-01	1	17	TRH
GO: Biological Process	GO:0001820	serotonin secretion		1.51E-02	1.00E+00	4.29E-02	3.22E-01	1	17	CRH
GO: Biological Process	GO:0035067	negative regulation of histone acetylation		1.51E-02	1.00E+00	4.29E-02	3.22E-01	1	17	SET
GO: Biological Process	GO:1901654	response to ketone		1.55E-02	1.00E+00	4.37E-02	3.28E-01	2	214	TRH,CRH
GO: Biological Process	GO:0001821	histamine secretion		1.60E-02	1.00E+00	4.43E-02	3.33E-01	1	18	ADCYAP1
GO: Biological Process	GO:0045760	positive regulation of action potential		1.60E-02	1.00E+00	4.43E-02	3.33E-01	1	18	TAC1
GO: Biological Process	GO:0060572	morphogenesis of an epithelial bud		1.60E-02	1.00E+00	4.43E-02	3.33E-01	1	18	PTHLH
GO: Biological Process	GO:0048875	chemical homeostasis within a tissue		1.60E-02	1.00E+00	4.43E-02	3.33E-01	1	18	PTHLH
GO: Biological Process	GO:0060253	negative regulation of glial cell proliferation		1.60E-02	1.00E+00	4.43E-02	3.33E-01	1	18	ADCYAP1
GO: Biological Process	GO:0007567	parturition		1.60E-02	1.00E+00	4.43E-02	3.33E-01	1	18	CRH
GO: Biological Process	GO:0060123	regulation of growth hormone secretion		1.60E-02	1.00E+00	4.43E-02	3.33E-01	1	18	ADCYAP1
GO: Biological Process	GO:0071871	response to epinephrine		1.60E-02	1.00E+00	4.43E-02	3.33E-01	1	18	PENK
GO: Biological Process	GO:0030324	lung development		1.64E-02	1.00E+00	4.53E-02	3.41E-01	2	221	CRH,PTHLH
GO: Biological Process	GO:0006704	glucocorticoid biosynthetic process		1.69E-02	1.00E+00	4.63E-02	3.49E-01	1	19	CRH
GO: Biological Process	GO:0032274	gonadotropin secretion		1.69E-02	1.00E+00	4.63E-02	3.49E-01	1	19	CRH
GO: Biological Process	GO:0030323	respiratory tube development		1.70E-02	1.00E+00	4.65E-02	3.50E-01	2	225	CRH,PTHLH
GO: Biological Process	GO:0042981	regulation of apoptotic process		1.75E-02	1.00E+00	4.77E-02	3.59E-01	5	1779	VIP,SET,ADCYAP1,CCK,RLN1
GO: Biological Process	GO:0042754	negative regulation of circadian rhythm		1.78E-02	1.00E+00	4.81E-02	3.62E-01	1	20	CRH
GO: Biological Process	GO:0006337	nucleosome disassembly		1.78E-02	1.00E+00	4.81E-02	3.62E-01	1	20	SET
GO: Biological Process	GO:0051608	histamine transport		1.78E-02	1.00E+00	4.81E-02	3.62E-01	1	20	ADCYAP1
GO: Biological Process	GO:0009749	response to glucose		1.83E-02	1.00E+00	4.94E-02	3.72E-01	2	234	TRH,CRH
GO: Biological Process	GO:0007623	circadian rhythm		1.86E-02	1.00E+00	4.97E-02	3.74E-01	2	236	CORT,CRH
GO: Biological Process	GO:0033604	negative regulation of catecholamine secretion		1.87E-02	1.00E+00	4.97E-02	3.74E-01	1	21	CRH
GO: Biological Process	GO:0015812	gamma-aminobutyric acid transport		1.87E-02	1.00E+00	4.97E-02	3.74E-01	1	21	TRH
GO: Biological Process	GO:0002076	osteoblast development		1.87E-02	1.00E+00	4.97E-02	3.74E-01	1	21	PTHLH
GO: Biological Process	GO:0033605	positive regulation of catecholamine secretion		1.87E-02	1.00E+00	4.97E-02	3.74E-01	1	21	VIP
GO: Biological Process	GO:0043067	regulation of programmed cell death		1.88E-02	1.00E+00	4.99E-02	3.75E-01	5	1811	VIP,SET,ADCYAP1,CCK,RLN1
GO: Cellular Component	GO:0043025	neuronal cell body		1.08E-10	5.07E-09	5.07E-09	2.25E-08	10	734	VIP,TAC1,CRH,NPY,ADCYAP1,CCK,PDYN,PNOC,NTS,PENK
GO: Cellular Component	GO:0044297	cell body		3.23E-10	1.52E-08	7.58E-09	3.36E-08	10	821	VIP,TAC1,CRH,NPY,ADCYAP1,CCK,PDYN,PNOC,NTS,PENK
GO: Cellular Component	GO:0043679	axon terminus		4.95E-10	2.33E-08	7.76E-09	3.44E-08	7	225	NPY,ADCYAP1,CCK,PDYN,PNOC,NTS,PENK
GO: Cellular Component	GO:0044306	neuron projection terminus		9.23E-10	4.34E-08	1.09E-08	4.81E-08	7	246	NPY,ADCYAP1,CCK,PDYN,PNOC,NTS,PENK
GO: Cellular Component	GO:0036477	somatodendritic compartment		5.41E-09	2.54E-07	4.83E-08	2.14E-07	10	1098	VIP,TAC1,CRH,NPY,ADCYAP1,CCK,PDYN,PNOC,NTS,PENK
GO: Cellular Component	GO:0043204	perikaryon		7.57E-09	3.56E-07	4.83E-08	2.14E-07	6	182	VIP,CRH,NPY,ADCYAP1,CCK,PENK
GO: Cellular Component	GO:0033267	axon part		7.85E-09	3.69E-07	4.83E-08	2.14E-07	8	543	CRH,NPY,ADCYAP1,CCK,PDYN,PNOC,NTS,PENK
GO: Cellular Component	GO:0030424	axon		8.22E-09	3.86E-07	4.83E-08	2.14E-07	9	815	TAC1,CRH,NPY,ADCYAP1,CCK,PDYN,PNOC,NTS,PENK
GO: Cellular Component	GO:0043005	neuron projection		1.35E-08	6.37E-07	7.07E-08	3.14E-07	11	1621	VIP,TAC1,CRH,NPY,ADCYAP1,CCK,PDYN,PNOC,NTS,PENK,NMB
GO: Cellular Component	GO:0150034	distal axon		4.38E-08	2.06E-06	2.06E-07	9.13E-07	7	430	NPY,ADCYAP1,CCK,PDYN,PNOC,NTS,PENK
GO: Cellular Component	GO:0098898	dense core granule lumen		7.26E-07	3.41E-05	2.84E-06	1.26E-05	2	2	PDYN,PENK
GO: Cellular Component	GO:0099013	neuronal dense core vesicle lumen		7.26E-07	3.41E-05	2.84E-06	1.26E-05	2	2	PDYN,PENK
GO: Cellular Component	GO:0098793	presynapse		1.12E-06	5.27E-05	4.05E-06	1.80E-05	7	694	NPY,ADCYAP1,CCK,PDYN,PNOC,NTS,PENK
GO: Cellular Component	GO:0044456	synapse part		4.52E-05	2.12E-03	1.49E-04	6.62E-04	7	1218	NPY,ADCYAP1,CCK,PDYN,PNOC,NTS,PENK
GO: Cellular Component	GO:0098992	neuronal dense core vesicle		4.76E-05	2.24E-03	1.49E-04	6.62E-04	2	12	PDYN,PENK
GO: Cellular Component	GO:0120038	plasma membrane bounded cell projection part		6.30E-05	2.96E-03	1.74E-04	7.73E-04	8	1784	CRH,NPY,ADCYAP1,CCK,PDYN,PNOC,NTS,PENK
GO: Cellular Component	GO:0044463	cell projection part		6.30E-05	2.96E-03	1.74E-04	7.73E-04	8	1784	CRH,NPY,ADCYAP1,CCK,PDYN,PNOC,NTS,PENK
GO: Cellular Component	GO:0045202	synapse		1.50E-04	7.05E-03	3.92E-04	1.74E-03	7	1471	NPY,ADCYAP1,CCK,PDYN,PNOC,NTS,PENK
GO: Cellular Component	GO:0043195	terminal bouton		1.93E-04	9.07E-03	4.77E-04	2.12E-03	3	131	NPY,ADCYAP1,CCK
GO: Cellular Component	GO:0031045	dense core granule		3.11E-04	1.46E-02	7.31E-04	3.24E-03	2	30	PDYN,PENK
GO: Cellular Component	GO:0034592	synaptic vesicle lumen		8.77E-04	4.12E-02	1.96E-03	8.71E-03	1	1	PENK
GO: Cellular Component	GO:0044304	main axon		2.54E-03	1.19E-01	5.18E-03	2.30E-02	2	86	CRH,CCK
GO: Cellular Component	GO:0034774	secretory granule lumen		2.62E-03	1.23E-01	5.18E-03	2.30E-02	3	322	GRP,PDYN,PENK
GO: Cellular Component	GO:0060205	cytoplasmic vesicle lumen		2.71E-03	1.27E-01	5.18E-03	2.30E-02	3	326	GRP,PDYN,PENK
GO: Cellular Component	GO:0031983	vesicle lumen		2.76E-03	1.30E-01	5.18E-03	2.30E-02	3	328	GRP,PDYN,PENK
GO: Cellular Component	GO:0097447	dendritic tree		4.11E-03	1.93E-01	7.15E-03	3.17E-02	4	779	CCK,PDYN,PNOC,PENK
GO: Cellular Component	GO:0030425	dendrite		4.11E-03	1.93E-01	7.15E-03	3.17E-02	4	779	CCK,PDYN,PNOC,PENK
GO: Cellular Component	GO:0030133	transport vesicle		6.47E-03	3.04E-01	1.08E-02	4.78E-02	3	445	PDYN,NTS,PENK
GO: Cellular Component	GO:0030141	secretory granule		6.64E-03	3.12E-01	1.08E-02	4.78E-02	4	892	TRH,GRP,PDYN,PENK
GO: Cellular Component	GO:0043203	axon hillock		7.86E-03	3.70E-01	1.23E-02	5.47E-02	1	9	CCK
GO: Cellular Component	GO:0032280	symmetric synapse		9.60E-03	4.51E-01	1.46E-02	6.46E-02	1	11	PENK
GO: Cellular Component	GO:0070852	cell body fiber		1.05E-02	4.92E-01	1.54E-02	6.82E-02	1	12	PENK
GO: Cellular Component	GO:0099503	secretory vesicle		1.29E-02	6.05E-01	1.83E-02	8.14E-02	4	1080	TRH,GRP,PDYN,PENK
GO: Cellular Component	GO:0043240	Fanconi anaemia nuclear complex		1.39E-02	6.55E-01	1.87E-02	8.30E-02	1	16	CORT
GO: Cellular Component	GO:0043196	varicosity		1.39E-02	6.55E-01	1.87E-02	8.30E-02	1	16	CRH
GO: Cellular Component	GO:0008021	synaptic vesicle		1.85E-02	8.71E-01	2.42E-02	1.07E-01	2	241	PDYN,PENK
GO: Cellular Component	GO:0043194	axon initial segment		2.00E-02	9.39E-01	2.54E-02	1.13E-01	1	23	CCK
GO: Cellular Component	GO:0070382	exocytic vesicle		2.12E-02	9.97E-01	2.62E-02	1.17E-01	2	259	PDYN,PENK
Mouse Phenotype	MP:0005118	decreased circulating pituitary hormone level		8.42E-09	7.37E-06	7.37E-06	5.42E-05	6	103	TRH,VIP,CORT,CRH,TAC3,ADCYAP1
Mouse Phenotype	MP:0003972	decreased pituitary hormone level		2.58E-08	2.26E-05	1.13E-05	8.31E-05	6	124	TRH,VIP,CORT,CRH,TAC3,ADCYAP1
Mouse Phenotype	MP:0005116	abnormal circulating pituitary hormone level		3.18E-07	2.79E-04	9.29E-05	6.83E-04	6	189	TRH,VIP,CORT,CRH,TAC3,ADCYAP1
Mouse Phenotype	MP:0003965	abnormal pituitary hormone level		8.43E-07	7.38E-04	1.85E-04	1.36E-03	6	223	TRH,VIP,CORT,CRH,TAC3,ADCYAP1
Mouse Phenotype	MP:0003363	decreased circulating gonadotropin level		2.42E-06	2.12E-03	4.24E-04	3.12E-03	4	62	VIP,CORT,TAC3,ADCYAP1
Mouse Phenotype	MP:0005418	abnormal circulating hormone level		5.33E-06	4.67E-03	7.78E-04	5.72E-03	9	966	TRH,VIP,CORT,CRH,PTHLH,TAC3,ADCYAP1,PDYN,NTS
Mouse Phenotype	MP:0003953	abnormal hormone level		1.32E-05	1.16E-02	1.65E-03	1.22E-02	9	1078	TRH,VIP,CORT,CRH,PTHLH,TAC3,ADCYAP1,PDYN,NTS
Mouse Phenotype	MP:0001362	abnormal anxiety-related response		1.58E-05	1.39E-02	1.73E-03	1.27E-02	6	370	TAC1,CRH,NPY,ADCYAP1,PDYN,PENK
Mouse Phenotype	MP:0003361	abnormal circulating gonadotropin level		2.65E-05	2.32E-02	2.58E-03	1.90E-02	4	113	VIP,CORT,TAC3,ADCYAP1
Mouse Phenotype	MP:0002065	abnormal fear/anxiety-related behavior		3.03E-05	2.66E-02	2.66E-03	1.95E-02	6	415	TAC1,CRH,NPY,ADCYAP1,PDYN,PENK
Mouse Phenotype	MP:0003367	increased circulating glucocorticoid level		9.10E-05	7.97E-02	6.65E-03	4.89E-02	3	56	CRH,ADCYAP1,PDYN
Mouse Phenotype	MP:0001745	increased circulating corticosterone level		9.10E-05	7.97E-02	6.65E-03	4.89E-02	3	56	CRH,ADCYAP1,PDYN
Mouse Phenotype	MP:0001364	decreased anxiety-related response		1.31E-04	1.15E-01	8.32E-03	6.12E-02	4	170	TAC1,CRH,ADCYAP1,PDYN
Mouse Phenotype	MP:0005661	decreased circulating adrenaline level		1.33E-04	1.16E-01	8.32E-03	6.12E-02	2	11	CRH,ADCYAP1
Mouse Phenotype	MP:0003867	increased defecation amount		2.19E-04	1.92E-01	1.28E-02	9.42E-02	2	14	NPY,PDYN
Mouse Phenotype	MP:0020147	abnormal defecation amount		2.53E-04	2.22E-01	1.38E-02	1.02E-01	2	15	NPY,PDYN
Mouse Phenotype	MP:0005345	abnormal circulating corticosterone level		3.61E-04	3.16E-01	1.74E-02	1.28E-01	3	89	CRH,ADCYAP1,PDYN
Mouse Phenotype	MP:0005121	decreased circulating prolactin level		3.67E-04	3.22E-01	1.74E-02	1.28E-01	2	18	CORT,ADCYAP1
Mouse Phenotype	MP:0002572	abnormal emotion/affect behavior		3.90E-04	3.42E-01	1.74E-02	1.28E-01	6	658	TAC1,CRH,NPY,ADCYAP1,PDYN,PENK
Mouse Phenotype	MP:0003366	abnormal circulating glucocorticoid level		3.98E-04	3.49E-01	1.74E-02	1.28E-01	3	92	CRH,ADCYAP1,PDYN
Mouse Phenotype	MP:0003963	abnormal corticosterone level		4.65E-04	4.07E-01	1.94E-02	1.43E-01	3	97	CRH,ADCYAP1,PDYN
Mouse Phenotype	MP:0005660	abnormal circulating adrenaline level		5.53E-04	4.84E-01	2.20E-02	1.62E-01	2	22	CRH,ADCYAP1
Mouse Phenotype	MP:0001938	delayed sexual maturation		7.16E-04	6.27E-01	2.61E-02	1.92E-01	2	25	TAC3,RLN1
Mouse Phenotype	MP:0005138	decreased prolactin level		7.16E-04	6.27E-01	2.61E-02	1.92E-01	2	25	CORT,ADCYAP1
Mouse Phenotype	MP:0020473	abnormal circadian behavior phase		8.36E-04	7.32E-01	2.93E-02	2.15E-01	2	27	VIP,ADCYAP1
Mouse Phenotype	MP:0020470	shortened circadian behavior period		8.99E-04	7.88E-01	3.03E-02	2.23E-01	2	28	VIP,ADCYAP1
Mouse Phenotype	MP:0001980	abnormal chemically-elicited antinociception		1.10E-03	9.66E-01	3.53E-02	2.60E-01	2	31	PDYN,PENK
Mouse Phenotype	MP:0001440	abnormal grooming behavior		1.19E-03	1.00E+00	3.53E-02	2.60E-01	3	134	GRP,ADCYAP1,NMB
Mouse Phenotype	MP:0001968	abnormal touch/ nociception		1.22E-03	1.00E+00	3.53E-02	2.60E-01	4	306	TAC1,PDYN,PNOC,PENK
Mouse Phenotype	MP:0009745	abnormal behavioral response to xenobiotic		1.22E-03	1.00E+00	3.53E-02	2.60E-01	4	306	NPY,PDYN,PNOC,PENK
Mouse Phenotype	MP:0003962	abnormal adrenaline level		1.25E-03	1.00E+00	3.53E-02	2.60E-01	2	33	CRH,ADCYAP1
Mouse Phenotype	MP:0003970	abnormal prolactin level		1.33E-03	1.00E+00	3.63E-02	2.67E-01	2	34	CORT,ADCYAP1
Mouse Phenotype	MP:0020468	abnormal circadian behavior period		1.57E-03	1.00E+00	3.92E-02	2.88E-01	2	37	VIP,ADCYAP1
Mouse Phenotype	MP:0030449	tooth ankylosis		1.61E-03	1.00E+00	3.92E-02	2.88E-01	1	1	PTHLH
Mouse Phenotype	MP:0011067	abnormal somatostatin level		1.61E-03	1.00E+00	3.92E-02	2.88E-01	1	1	CORT
Mouse Phenotype	MP:0013366	adrenal gland atrophy		1.61E-03	1.00E+00	3.92E-02	2.88E-01	1	1	CRH
Mouse Phenotype	MP:0000188	abnormal circulating glucose level		1.79E-03	1.00E+00	4.23E-02	3.11E-01	6	877	TRH,CORT,CRH,PTHLH,ADCYAP1,PDYN
Mouse Phenotype	MP:0002790	decreased circulating follicle stimulating hormone level		1.83E-03	1.00E+00	4.23E-02	3.11E-01	2	40	VIP,TAC3
Mouse Phenotype	MP:0003966	abnormal adrenocorticotropin level		1.93E-03	1.00E+00	4.33E-02	3.18E-01	2	41	CORT,CRH
Mouse Phenotype	MP:0012323	increased total tissue mass		2.13E-03	1.00E+00	4.55E-02	3.35E-01	4	356	CRH,TAC3,PDYN,NTS
Mouse Phenotype	MP:0001260	increased body weight		2.13E-03	1.00E+00	4.55E-02	3.35E-01	4	356	CRH,TAC3,PDYN,NTS
Mouse Phenotype	MP:0005478	decreased circulating thyroxine level		2.32E-03	1.00E+00	4.72E-02	3.47E-01	2	45	TRH,PDYN
Mouse Phenotype	MP:0002695	abnormal circulating glucagon level		2.32E-03	1.00E+00	4.72E-02	3.47E-01	2	45	CRH,PDYN
Domain	PS01252	OPIOIDS_PRECURSOR	PROSITE	7.45E-10	4.77E-08	1.59E-08	7.54E-08	3	3	PDYN,PNOC,PENK
Domain	PF01160	Opiods_neuropep	Pfam	7.45E-10	4.77E-08	1.59E-08	7.54E-08	3	3	PDYN,PNOC,PENK
Domain	IPR006024	Opioid_neupept	InterPro	7.45E-10	4.77E-08	1.59E-08	7.54E-08	3	3	PDYN,PNOC,PENK
Domain	IPR015674	Gastrin-RP	InterPro	8.73E-07	5.59E-05	7.98E-06	3.79E-05	2	2	GRP,NMB
Domain	PS00257	BOMBESIN	PROSITE	8.73E-07	5.59E-05	7.98E-06	3.79E-05	2	2	GRP,NMB
Domain	PF02044	Bombesin	Pfam	8.73E-07	5.59E-05	7.98E-06	3.79E-05	2	2	GRP,NMB
Domain	IPR000874	Bombesin	InterPro	8.73E-07	5.59E-05	7.98E-06	3.79E-05	2	2	GRP,NMB
Domain	PS00267	TACHYKININ	PROSITE	2.61E-06	1.67E-04	1.86E-05	8.82E-05	2	3	TAC1,TAC3
Domain	IPR013055	Tachy_Neuro_lke_CS	InterPro	2.61E-06	1.67E-04	1.86E-05	8.82E-05	2	3	TAC1,TAC3
Domain	SM00070	GLUCA	SMART	1.31E-05	8.35E-04	6.42E-05	3.05E-04	2	6	VIP,ADCYAP1
Domain	PS00260	GLUCAGON	PROSITE	1.31E-05	8.35E-04	6.42E-05	3.05E-04	2	6	VIP,ADCYAP1
Domain	IPR000532	Glucagon_GIP_secretin_VIP	InterPro	1.31E-05	8.35E-04	6.42E-05	3.05E-04	2	6	VIP,ADCYAP1
Domain	PF00123	Hormone_2	Pfam	1.31E-05	8.35E-04	6.42E-05	3.05E-04	2	6	VIP,ADCYAP1
Domain	PF03823	Neurokinin_B	Pfam	9.62E-04	6.16E-02	2.28E-03	1.08E-02	1	1	TAC3
Domain	IPR008215	Tachykinin_dom	InterPro	9.62E-04	6.16E-02	2.28E-03	1.08E-02	1	1	TAC1
Domain	IPR003635	Neurokinin-B/TAC3	InterPro	9.62E-04	6.16E-02	2.28E-03	1.08E-02	1	1	TAC3
Domain	SM00203	TK	SMART	9.62E-04	6.16E-02	2.28E-03	1.08E-02	1	1	TAC1
Domain	IPR008857	TRH	InterPro	9.62E-04	6.16E-02	2.28E-03	1.08E-02	1	1	TRH
Domain	PF05438	TRH	Pfam	9.62E-04	6.16E-02	2.28E-03	1.08E-02	1	1	TRH
Domain	IPR008055	NeurotensiN	InterPro	9.62E-04	6.16E-02	2.28E-03	1.08E-02	1	1	NTS
Domain	IPR000703	Proenkphlin_A	InterPro	9.62E-04	6.16E-02	2.28E-03	1.08E-02	1	1	PENK
Domain	IPR000750	Proenkphlin_B	InterPro	9.62E-04	6.16E-02	2.28E-03	1.08E-02	1	1	PDYN
Domain	IPR015499	CCK-like	InterPro	9.62E-04	6.16E-02	2.28E-03	1.08E-02	1	1	CCK
Domain	IPR002367	Nociceptin	InterPro	9.62E-04	6.16E-02	2.28E-03	1.08E-02	1	1	PNOC
Domain	IPR015523	VIP	InterPro	9.62E-04	6.16E-02	2.28E-03	1.08E-02	1	1	VIP
Domain	PD016590	NeurotensiN	ProDom	9.62E-04	6.16E-02	2.28E-03	1.08E-02	1	1	NTS
Domain	PF07421	Pro-NT_NN	Pfam	9.62E-04	6.16E-02	2.28E-03	1.08E-02	1	1	NTS
Domain	IPR004250	Somatostatin	InterPro	1.92E-03	1.23E-01	2.86E-03	1.36E-02	1	2	CORT
Domain	IPR001651	Gastrin	InterPro	1.92E-03	1.23E-01	2.86E-03	1.36E-02	1	2	CCK
Domain	PF03002	Somatostatin	Pfam	1.92E-03	1.23E-01	2.86E-03	1.36E-02	1	2	CORT
Domain	PS00259	GASTRIN	PROSITE	1.92E-03	1.23E-01	2.86E-03	1.36E-02	1	2	CCK
Domain	IPR001415	PTH/PTH-rel	InterPro	1.92E-03	1.23E-01	2.86E-03	1.36E-02	1	2	PTHLH
Domain	IPR018142	Somatostatin/Cortistatin_C	InterPro	1.92E-03	1.23E-01	2.86E-03	1.36E-02	1	2	CORT
Domain	IPR013152	Gastrin/cholecystokinin_CS	InterPro	1.92E-03	1.23E-01	2.86E-03	1.36E-02	1	2	CCK
Domain	PF00918	Gastrin	Pfam	1.92E-03	1.23E-01	2.86E-03	1.36E-02	1	2	CCK
Domain	IPR008216	Tachykinin_fam	InterPro	1.92E-03	1.23E-01	2.86E-03	1.36E-02	1	2	TAC1
Domain	SM00087	PTH	SMART	1.92E-03	1.23E-01	2.86E-03	1.36E-02	1	2	PTHLH
Domain	IPR003626	PTH-rel	InterPro	1.92E-03	1.23E-01	2.86E-03	1.36E-02	1	2	PTHLH
Domain	PF01279	Parathyroid	Pfam	1.92E-03	1.23E-01	2.86E-03	1.36E-02	1	2	PTHLH
Domain	IPR003620	Urocortin_CRF	InterPro	1.92E-03	1.23E-01	2.86E-03	1.36E-02	1	2	CRH
Domain	PS00511	CRF	PROSITE	1.92E-03	1.23E-01	2.86E-03	1.36E-02	1	2	CRH
Domain	IPR018446	Corticotropin-releasing_fac_CS	InterPro	1.92E-03	1.23E-01	2.86E-03	1.36E-02	1	2	CRH
Domain	PS00335	PARATHYROID	PROSITE	1.92E-03	1.23E-01	2.86E-03	1.36E-02	1	2	PTHLH
Domain	SM00039	CRF	SMART	2.88E-03	1.84E-01	3.54E-03	1.68E-02	1	3	CRH
Domain	SM00309	PAH	SMART	2.88E-03	1.84E-01	3.54E-03	1.68E-02	1	3	NPY
Domain	PD001267	Pancreatic_hormone-like	ProDom	2.88E-03	1.84E-01	3.54E-03	1.68E-02	1	3	NPY
Domain	PF00159	Hormone_3	Pfam	2.88E-03	1.84E-01	3.54E-03	1.68E-02	1	3	NPY
Domain	IPR022421	Relaxin	InterPro	2.88E-03	1.84E-01	3.54E-03	1.68E-02	1	3	RLN1
Domain	IPR001955	Pancreatic_hormone-like	InterPro	2.88E-03	1.84E-01	3.54E-03	1.68E-02	1	3	NPY
Domain	IPR020392	Pancreatic_hormone-like_CS	InterPro	2.88E-03	1.84E-01	3.54E-03	1.68E-02	1	3	NPY
Domain	PS50276	PANCREATIC_HORMONE_2	PROSITE	2.88E-03	1.84E-01	3.54E-03	1.68E-02	1	3	NPY
Domain	PS00265	PANCREATIC_HORMONE_1	PROSITE	2.88E-03	1.84E-01	3.54E-03	1.68E-02	1	3	NPY
Domain	PF00473	CRF	Pfam	3.84E-03	2.46E-01	4.55E-03	2.16E-02	1	4	CRH
Domain	IPR000187	CRF	InterPro	3.84E-03	2.46E-01	4.55E-03	2.16E-02	1	4	CRH
Domain	IPR022352	Insulin_family	InterPro	5.75E-03	3.68E-01	6.69E-03	3.18E-02	1	6	RLN1
Domain	1.10.100.10	-	Gene3D	8.62E-03	5.51E-01	9.67E-03	4.59E-02	1	9	RLN1
Domain	IPR022353	Insulin_CS	InterPro	8.62E-03	5.51E-01	9.67E-03	4.59E-02	1	9	RLN1
Domain	PS00262	INSULIN	PROSITE	9.57E-03	6.12E-01	1.04E-02	4.92E-02	1	10	RLN1
Domain	PF00049	Insulin	Pfam	9.57E-03	6.12E-01	1.04E-02	4.92E-02	1	10	RLN1
Domain	IPR016179	Insulin-like	InterPro	1.05E-02	6.73E-01	1.09E-02	5.15E-02	1	11	RLN1
Domain	SM00078	IlGF	SMART	1.05E-02	6.73E-01	1.09E-02	5.15E-02	1	11	RLN1
Domain	IPR004825	Insulin	InterPro	1.05E-02	6.73E-01	1.09E-02	5.15E-02	1	11	RLN1
Domain	IPR002164	NAP_family	InterPro	1.62E-02	1.00E+00	1.62E-02	7.69E-02	1	17	SET
Domain	PF00956	NAP	Pfam	1.62E-02	1.00E+00	1.62E-02	7.69E-02	1	17	SET
Pathway	1269544	GPCR ligand binding	BioSystems: REACTOME	2.81E-20	1.44E-18	1.44E-18	6.48E-18	15	455	TRH,GRP,CORT,TAC1,CRH,PTHLH,TAC3,NPY,ADCYAP1,CCK,PDYN,PNOC,NTS,PENK,NMB
Pathway	1269546	Peptide ligand-binding receptors	BioSystems: REACTOME	5.72E-19	2.92E-17	1.46E-17	6.59E-17	12	188	TRH,GRP,CORT,TAC1,TAC3,NPY,CCK,PDYN,PNOC,NTS,PENK,NMB
Pathway	1269574	GPCR downstream signaling	BioSystems: REACTOME	5.90E-17	3.01E-15	1.00E-15	4.53E-15	16	1021	TRH,VIP,GRP,CORT,TAC1,CRH,PTHLH,TAC3,NPY,ADCYAP1,CCK,PDYN,PNOC,NTS,PENK,NMB
Pathway	1269545	Class A/1 (Rhodopsin-like receptors)	BioSystems: REACTOME	4.03E-16	2.06E-14	5.14E-15	2.32E-14	12	322	TRH,GRP,CORT,TAC1,TAC3,NPY,CCK,PDYN,PNOC,NTS,PENK,NMB
Pathway	1269543	Signaling by GPCR	BioSystems: REACTOME	5.16E-15	2.63E-13	5.26E-14	2.38E-13	16	1350	TRH,VIP,GRP,CORT,TAC1,CRH,PTHLH,TAC3,NPY,ADCYAP1,CCK,PDYN,PNOC,NTS,PENK,NMB
Pathway	1269578	G alpha (q) signalling events	BioSystems: REACTOME	3.17E-09	1.62E-07	2.70E-08	1.22E-07	7	192	TRH,GRP,TAC1,TAC3,CCK,NTS,NMB
Pathway	1269592	Gastrin-CREB signalling pathway via PKC and MAPK	BioSystems: REACTOME	1.03E-06	5.25E-05	7.50E-06	3.39E-05	7	446	TRH,GRP,TAC1,TAC3,CCK,NTS,NMB
Pathway	1269576	G alpha (i) signalling events	BioSystems: REACTOME	1.39E-05	7.08E-04	8.85E-05	4.00E-04	5	243	CORT,NPY,PDYN,PNOC,PENK
Pathway	1269548	Tachykinin receptors bind tachykinins	BioSystems: REACTOME	1.75E-05	8.93E-04	9.92E-05	4.48E-04	2	5	TAC1,TAC3
Pathway	1269575	G alpha (s) signalling events	BioSystems: REACTOME	3.84E-05	1.96E-03	1.96E-04	8.84E-04	4	146	VIP,CRH,PTHLH,ADCYAP1
Pathway	1269570	Class B/2 (Secretin family receptors)	BioSystems: REACTOME	2.54E-04	1.30E-02	1.18E-03	5.33E-03	3	93	CRH,PTHLH,ADCYAP1
Pathway	P05915	Opioid proenkephalin pathway	PantherDB	8.50E-04	4.33E-02	3.55E-03	1.60E-02	2	32	PDYN,PENK
Pathway	P05913	Enkephalin release	PantherDB	9.04E-04	4.61E-02	3.55E-03	1.60E-02	2	33	PDYN,PENK
Pathway	PW:0000448	neuropeptide Y metabolic	Pathway Ontology	1.37E-03	6.97E-02	4.98E-03	2.25E-02	1	1	NPY
Pathway	585563	Alcoholism	BioSystems: KEGG	1.74E-03	8.88E-02	5.92E-03	2.67E-02	3	180	CRH,NPY,PDYN
Pathway	PW:0000493	corticotropin-releasing hormone signaling	Pathway Ontology	4.09E-03	2.09E-01	1.30E-02	5.89E-02	1	3	CRH
Pathway	1269463	NGF-independant TRKA activation	BioSystems: REACTOME	6.81E-03	3.47E-01	2.04E-02	9.23E-02	1	5	ADCYAP1
Pathway	1269461	Activation of TRKA receptors	BioSystems: REACTOME	8.17E-03	4.17E-01	2.31E-02	1.05E-01	1	6	ADCYAP1
Pathway	137923	Rapid glucocorticoid signaling	BioSystems: Pathway Interaction Database	9.52E-03	4.86E-01	2.56E-02	1.16E-01	1	7	CRH
Pathway	1269730	HuR (ELAVL1) binds and stabilizes mRNA	BioSystems: REACTOME	1.09E-02	5.55E-01	2.77E-02	1.25E-01	1	8	SET
Pathway	M3075	Granzyme A mediated Apoptosis Pathway	MSigDB C2 BIOCARTA (v6.0)	1.49E-02	7.61E-01	3.62E-02	1.64E-01	1	11	SET
Pathway	PW:0000363	leptin system	Pathway Ontology	1.63E-02	8.30E-01	3.77E-02	1.70E-01	1	12	NPY
Pubmed	19086053	Identification of new putative susceptibility genes for several psychiatric disorders by association analysis of regulatory and non-synonymous SNPs of 306 genes involved in neurotransmission and neurodevelopment.	Pubmed	3.08E-24	1.28E-20	1.28E-20	1.14E-19	13	301	TRH,VIP,GRP,CORT,TAC1,CRH,TAC3,NPY,ADCYAP1,CCK,PDYN,NTS,PENK
Pubmed	18721803	A transcriptional network coordinately determines transmitter and peptidergic fate in the dorsal spinal cord.	Pubmed	8.24E-23	3.41E-19	1.71E-19	1.52E-18	8	21	GRP,TAC1,NPY,ADCYAP1,CCK,PDYN,PNOC,PENK
Pubmed	25071457	Anatomical characterization of Cre driver mice for neural circuit mapping and manipulation.	Pubmed	1.05E-19	4.35E-16	1.20E-16	1.07E-15	8	46	VIP,CORT,TAC1,CRH,TAC3,ADCYAP1,CCK,PENK
Pubmed	24952961	A high-resolution spatiotemporal atlas of gene expression of the developing mouse brain.	Pubmed	1.16E-19	4.79E-16	1.20E-16	1.07E-15	16	1836	TRH,VIP,GRP,CORT,TAC1,CRH,PTHLH,TAC3,NPY,ADCYAP1,CCK,PDYN,PNOC,NTS,PENK,NMB
Pubmed	11278902	Marked differences between metalloproteases meprin A and B in substrate and peptide bond specificity.	Pubmed	8.22E-17	3.40E-13	6.80E-14	6.06E-13	6	18	VIP,GRP,TAC1,NPY,CCK,NTS
Pubmed	28228269	Diverse Central Projection Patterns of Retinal Ganglion Cells.	Pubmed	4.88E-15	2.02E-11	3.37E-12	3.00E-11	6	33	VIP,CORT,CRH,TAC3,ADCYAP1,CCK
Pubmed	20468064	Association study of 182 candidate genes in anorexia nervosa.	Pubmed	9.96E-15	4.12E-11	5.89E-12	5.25E-11	8	182	TRH,GRP,TAC1,CRH,NPY,ADCYAP1,CCK,NTS
Pubmed	18400903	Tlx1 and Tlx3 coordinate specification of dorsal horn pain-modulatory peptidergic neurons.	Pubmed	2.59E-14	1.07E-10	1.23E-11	1.10E-10	5	14	TAC1,TAC3,CCK,PDYN,PENK
Pubmed	23597562	Inhibition of tumor angiogenesis and growth by a small-molecule multi-FGF receptor blocker with allosteric properties.	Pubmed	2.68E-14	1.11E-10	1.23E-11	1.10E-10	6	43	VIP,TAC1,TAC3,CCK,NTS,PENK
Pubmed	19874574	Genetical genomic determinants of alcohol consumption in rats and humans.	Pubmed	1.44E-13	5.95E-10	5.95E-11	5.29E-10	7	130	TAC1,CRH,NPY,CCK,PDYN,PNOC,PENK
Pubmed	17175032	The neuropeptide genes TAC1, TAC3, TAC4, VIP and PACAP(ADCYAP1), and susceptibility to multiple sclerosis.	Pubmed	1.76E-13	7.29E-10	6.63E-11	5.90E-10	4	5	VIP,TAC1,TAC3,ADCYAP1
Pubmed	16987237	Reduced expression of neuropeptide genes in a genome-wide screen of a secretion-deficient mouse.	Pubmed	3.97E-13	1.64E-09	1.37E-10	1.22E-09	6	66	TAC1,NPY,CCK,PDYN,NTS,PENK
Pubmed	27452460	The Zinc Finger Transcription Factor Sp9 Is Required for the Development of Striatopallidal Projection Neurons.	Pubmed	4.35E-13	1.80E-09	1.38E-10	1.23E-09	5	23	VIP,TAC1,NPY,PDYN,PENK
Pubmed	20080794	Excitatory neurons of the proprioceptive, interoceptive, and arousal hindbrain networks share a developmental requirement for Math1.	Pubmed	8.49E-13	3.51E-09	2.51E-10	2.23E-09	5	26	TRH,TAC1,CRH,NPY,PENK
Pubmed	28514446	Identification of preoptic sleep neurons using retrograde labelling and gene profiling.	Pubmed	1.23E-12	5.10E-09	3.40E-10	3.03E-09	4	7	TAC1,CRH,CCK,PDYN
Pubmed	18577758	Dissociation of heterotrimeric g proteins in cells.	Pubmed	1.39E-12	5.77E-09	3.60E-10	3.21E-09	7	179	TRH,TAC1,TAC3,NPY,CCK,NTS,PENK
Pubmed	21491433	Cell-type-specific consequences of Reelin deficiency in the mouse neocortex, hippocampus, and amygdala.	Pubmed	1.64E-12	6.80E-09	4.00E-10	3.56E-09	6	83	VIP,GRP,TAC3,ADCYAP1,PDYN,NTS
Pubmed	30038273	Parallel circuits from the bed nuclei of stria terminalis to the lateral hypothalamus drive opposing emotional states.	Pubmed	2.46E-12	1.02E-08	5.37E-10	4.78E-09	4	8	TAC1,CRH,CCK,PDYN
Pubmed	24487620	An excitatory paraventricular nucleus to AgRP neuron circuit that drives hunger.	Pubmed	2.46E-12	1.02E-08	5.37E-10	4.78E-09	4	8	TRH,CRH,ADCYAP1,PDYN
Pubmed	16754659	Stable association between G alpha(q) and phospholipase C beta 1 in living cells.	Pubmed	3.77E-12	1.56E-08	7.80E-10	6.94E-09	6	95	TRH,GRP,TAC1,TAC3,CCK,NTS
Pubmed	21943598	A resource of Cre driver lines for genetic targeting of GABAergic neurons in cerebral cortex.	Pubmed	3.52E-11	1.46E-07	6.93E-09	6.17E-08	4	14	VIP,CORT,CRH,CCK
Pubmed	18634777	Ptf1a, Lbx1 and Pax2 coordinate glycinergic and peptidergic transmitter phenotypes in dorsal spinal inhibitory neurons.	Pubmed	4.79E-11	1.98E-07	9.02E-09	8.03E-08	4	15	NPY,PDYN,PNOC,PENK
Pubmed	20675276	Changes in vasoactive intestinal peptide, pituitary adenylate cyclase-activating polypeptide and neuropeptide Y-ergic structures of the enteric nervous system in the carcinoma of the human large intestine.	Pubmed	8.93E-11	3.69E-07	1.61E-08	1.43E-07	3	3	VIP,NPY,ADCYAP1
Pubmed	24154525	Conserved molecular signatures of neurogenesis in the hippocampal subgranular zone of rodents and primates.	Pubmed	1.49E-10	6.15E-07	2.56E-08	2.28E-07	7	348	VIP,CORT,TAC1,PTHLH,TAC3,NPY,PNOC
Pubmed	18240029	Reviews in molecular biology and biotechnology: transmembrane signaling by G protein-coupled receptors.	Pubmed	3.47E-10	1.44E-06	5.27E-08	4.70E-07	6	200	VIP,GRP,CRH,PTHLH,PDYN,PENK
Pubmed	12746872	Patterns of expression of neuropeptides in GABAergic nonprincipal neurons in the mouse hippocampus: Quantitative analysis with optical disector.	Pubmed	3.57E-10	1.48E-06	5.27E-08	4.70E-07	3	4	VIP,NPY,CCK
Pubmed	28334609	Basolateral to Central Amygdala Neural Circuits for Appetitive Behaviors.	Pubmed	3.57E-10	1.48E-06	5.27E-08	4.70E-07	3	4	CRH,TAC3,NTS
Pubmed	18603306	Antimicrobial activity of neuropeptides against a range of micro-organisms from skin, oral, respiratory and gastrointestinal tract sites.	Pubmed	3.57E-10	1.48E-06	5.27E-08	4.70E-07	3	4	VIP,TAC1,NPY
Pubmed	26743624	Pulmonary neuroendocrine cells function as airway sensors to control lung immune response.	Pubmed	2.30E-09	9.54E-06	3.29E-07	2.93E-06	4	37	GRP,TAC1,CCK,PENK
Pubmed	17448763	Application of HapMap data to the evaluation of 8 candidate genes for pediatric slow transit constipation.	Pubmed	4.99E-09	2.07E-05	6.26E-07	5.57E-06	3	8	VIP,TAC1,TAC3
Pubmed	30449655	A Brainstem-Spinal Circuit Controlling Nocifensive Behavior.	Pubmed	4.99E-09	2.07E-05	6.26E-07	5.57E-06	3	8	TAC1,PDYN,NTS
Pubmed	10998124	Dopamine control of striatal gene expression during development: relevance to knockout mice for the dopamine transporter.	Pubmed	4.99E-09	2.07E-05	6.26E-07	5.57E-06	3	8	TAC1,PDYN,PENK
Pubmed	10920050	Developmental history of the subplate and developing white matter in the murine neocortex. Neuronal organization and relationship with the main afferent systems at embryonic and perinatal stages.	Pubmed	4.99E-09	2.07E-05	6.26E-07	5.57E-06	3	8	VIP,NPY,CCK
Pubmed	24899708	Genetically targeted binary labeling of retinal neurons.	Pubmed	7.48E-09	3.10E-05	8.85E-07	7.88E-06	3	9	VIP,CRH,CCK
Pubmed	14598259	Genetic background modifies intestinal pseudo-obstruction and the expression of a reporter gene in Hox11L1-/- mice.	Pubmed	7.48E-09	3.10E-05	8.85E-07	7.88E-06	3	9	VIP,TAC1,NPY
Pubmed	9742148	Regional and cellular patterns of reelin mRNA expression in the forebrain of the developing and adult mouse.	Pubmed	1.47E-08	6.08E-05	1.64E-06	1.46E-05	3	11	VIP,NPY,CCK
Pubmed	21205893	TrkB receptor controls striatal formation by regulating the number of newborn striatal neurons.	Pubmed	1.47E-08	6.08E-05	1.64E-06	1.46E-05	3	11	TAC1,NPY,PENK
Pubmed	23142661	Maturation-promoting activity of SATB1 in MGE-derived cortical interneurons.	Pubmed	2.55E-08	1.05E-04	2.77E-06	2.47E-05	3	13	VIP,CRH,NPY
Pubmed	21989918	Targeted deletion of Hand2 in enteric neural precursor cells affects its functions in neurogenesis, neurotransmitter specification and gangliogenesis, causing functional aganglionosis.	Pubmed	4.05E-08	1.67E-04	4.29E-06	3.82E-05	3	15	VIP,TAC1,NPY
Pubmed	15217369	The LIM homeobox gene, L3/Lhx8, is necessary for proper development of basal forebrain cholinergic neurons.	Pubmed	7.25E-08	3.00E-04	6.98E-06	6.21E-05	3	18	TAC1,NPY,PENK
Pubmed	20180986	CLOCK is suggested to associate with comorbid alcohol use and depressive disorders.	Pubmed	7.25E-08	3.00E-04	6.98E-06	6.21E-05	3	18	VIP,NPY,ADCYAP1
Pubmed	26511239	Retinoic Acid Receptor ? Controls Development of Striatonigral Projection Neurons through FGF-Dependent and Meis1-Dependent Mechanisms.	Pubmed	7.25E-08	3.00E-04	6.98E-06	6.21E-05	3	18	TAC1,PDYN,PENK
Pubmed	24082127	The LIM homeobox gene Isl1 is required for the correct development of the striatonigral pathway in the mouse.	Pubmed	7.25E-08	3.00E-04	6.98E-06	6.21E-05	3	18	TAC1,NPY,PENK
Pubmed	20554694	Circadian clock gene polymorphisms in alcohol use disorders and alcohol consumption.	Pubmed	8.61E-08	3.56E-04	8.10E-06	7.21E-05	3	19	VIP,NPY,ADCYAP1
Pubmed	24351932	Dual role for Islet-1 in promoting striatonigral and repressing striatopallidal genetic programs to specify striatonigral cell identity.	Pubmed	1.57E-07	6.50E-04	1.02E-05	9.09E-05	3	23	TAC1,PDYN,PENK
Pubmed	27578785	The LIM-homeobox transcription factor Isl1 plays crucial roles in the development of multiple arcuate nucleus neurons.	Pubmed	1.80E-07	7.43E-04	1.02E-05	9.09E-05	3	24	TRH,CRH,NPY
Pubmed	28706241	Abnormal Paraventricular Nucleus of Hypothalamus and Growth Retardation Associated with Loss of Nuclear Receptor Gene COUP-TFII.	Pubmed	2.04E-07	8.44E-04	1.02E-05	9.09E-05	3	25	TRH,CRH,NPY
Pubmed	15899028	Levels of gastrin-releasing peptide and substance P in synovial fluid and serum correlate with levels of cytokines in rheumatoid arthritis.	Pubmed	2.12E-07	8.77E-04	1.02E-05	9.09E-05	2	2	GRP,TAC1
Pubmed	21157320	VIP and PACAP: recent insights into their functions/roles in physiology and disease from molecular and genetic studies.	Pubmed	2.12E-07	8.77E-04	1.02E-05	9.09E-05	2	2	VIP,ADCYAP1
Pubmed	25589759	Primary afferent and spinal cord expression of gastrin-releasing peptide: message, protein, and antibody concerns.	Pubmed	2.12E-07	8.77E-04	1.02E-05	9.09E-05	2	2	GRP,TAC1
Pubmed	23220033	Ameliorative effect of PACAP and VIP against increased permeability in a model of outer blood retinal barrier dysfunction.	Pubmed	2.12E-07	8.77E-04	1.02E-05	9.09E-05	2	2	VIP,ADCYAP1
Pubmed	22531916	Pituitary adenylate cyclase-activating peptide and vasoactive intestinal polypeptide bias Langerhans cell Ag presentation toward Th17 cells.	Pubmed	2.12E-07	8.77E-04	1.02E-05	9.09E-05	2	2	VIP,ADCYAP1
Pubmed	29775595	The Neuropeptide Tac2 Controls a Distributed Brain State Induced by Chronic Social Isolation Stress.	Pubmed	2.12E-07	8.77E-04	1.02E-05	9.09E-05	2	2	TAC1,TAC3
Pubmed	11713978	Gut/brain peptides in the genital tract: VIP and PACAP.	Pubmed	2.12E-07	8.77E-04	1.02E-05	9.09E-05	2	2	VIP,ADCYAP1
Pubmed	15009127	VIP and PACAP induce selective neuronal differentiation of mouse embryonic stem cells.	Pubmed	2.12E-07	8.77E-04	1.02E-05	9.09E-05	2	2	VIP,ADCYAP1
Pubmed	15567470	Neuropeptide Y immunoreactivity and corticotropin-releasing hormone mRNA level are increased in the hypothalamus of mouse bearing a human oral squamous cell carcinoma.	Pubmed	2.12E-07	8.77E-04	1.02E-05	9.09E-05	2	2	CRH,NPY
Pubmed	18491042	Mice deficient in both pituitary adenylyl cyclase-activating polypeptide and vasoactive intestinal peptide survive, but display growth retardation and sex-dependent early death.	Pubmed	2.12E-07	8.77E-04	1.02E-05	9.09E-05	2	2	VIP,ADCYAP1
Pubmed	20692311	Substance P (SP) and vasoactive intestinal polypeptide (VIP) in the lower uterine segment in first and repeated cesarean sections.	Pubmed	2.12E-07	8.77E-04	1.02E-05	9.09E-05	2	2	VIP,TAC1
Pubmed	28490016	Backup Mechanisms Maintain PACAP/VIP-Induced Arterial Relaxations in Pituitary Adenylate Cyclase-Activating Polypeptide-Deficient Mice.	Pubmed	2.12E-07	8.77E-04	1.02E-05	9.09E-05	2	2	VIP,ADCYAP1
Pubmed	12090758	Vasoactive intestinal peptide and pituitary adenylate cyclase-activating polypeptide inhibit LPS-stimulated MIP-1alpha production and mRNA expression.	Pubmed	2.12E-07	8.77E-04	1.02E-05	9.09E-05	2	2	VIP,ADCYAP1
Pubmed	6281660	Isolation and structural organization of the human preproenkephalin gene.	Pubmed	2.12E-07	8.77E-04	1.02E-05	9.09E-05	2	2	PDYN,PENK
Pubmed	11932939	Corticotropin-releasing hormone-synthesizing neurons of the human hypothalamus receive neuropeptide Y-immunoreactive innervation from neurons residing primarily outside the infundibular nucleus.	Pubmed	2.12E-07	8.77E-04	1.02E-05	9.09E-05	2	2	CRH,NPY
Pubmed	12525573	Vasoactive intestinal peptide and pituitary adenylate cyclase-activating polypeptide inhibit the production of inflammatory mediators by activated microglia.	Pubmed	2.12E-07	8.77E-04	1.02E-05	9.09E-05	2	2	VIP,ADCYAP1
Pubmed	20180841	The role of the neuropeptides PACAP and VIP in the photic regulation of gene expression in the suprachiasmatic nucleus.	Pubmed	2.12E-07	8.77E-04	1.02E-05	9.09E-05	2	2	VIP,ADCYAP1
Pubmed	16439015	Distribution of prodynorphin mRNA and its interaction with the NPY system in the mouse brain.	Pubmed	2.12E-07	8.77E-04	1.02E-05	9.09E-05	2	2	NPY,PDYN
Pubmed	23517078	VIP and PACAP: neuropeptide modulators of CNS inflammation, injury, and repair.	Pubmed	2.12E-07	8.77E-04	1.02E-05	9.09E-05	2	2	VIP,ADCYAP1
Pubmed	26818776	VIP and CRF reduce ADAMTS expression and function in osteoarthritis synovial fibroblasts.	Pubmed	2.12E-07	8.77E-04	1.02E-05	9.09E-05	2	2	VIP,CRH
Pubmed	19712974	Signaling pathways in PACAP regulation of VIP gene expression in human neuroblastoma cells.	Pubmed	2.12E-07	8.77E-04	1.02E-05	9.09E-05	2	2	VIP,ADCYAP1
Pubmed	22108610	Distribution of vasoactive intestinal peptide, pituitary adenylate cyclase-activating peptide, nitric oxide synthase, and their receptors in human and rat sphenopalatine ganglion.	Pubmed	2.12E-07	8.77E-04	1.02E-05	9.09E-05	2	2	VIP,ADCYAP1
Pubmed	20207019	Midregional Proenkephalin A and N-terminal Protachykinin A are decreased in the cerebrospinal fluid of patients with dementia disorders and acute neuroinflammation.	Pubmed	2.12E-07	8.77E-04	1.02E-05	9.09E-05	2	2	TAC1,PENK
Pubmed	7759618	Opioid precursor gene expression in the human hypothalamus.	Pubmed	2.12E-07	8.77E-04	1.02E-05	9.09E-05	2	2	PDYN,PENK
Pubmed	9603988	VIP induces the translocation and degradation of the alpha subunit of Gs protein in rat pituitary GH4C1 cells.	Pubmed	2.12E-07	8.77E-04	1.02E-05	9.09E-05	2	2	VIP,ADCYAP1
Pubmed	23864142	Levels of dipeptidyl peptidase IV/CD26 substrates neuropeptide Y and vasoactive intestinal peptide in rheumatoid arthritis patients.	Pubmed	2.12E-07	8.77E-04	1.02E-05	9.09E-05	2	2	VIP,NPY
Pubmed	21167238	Distribution of substance P (SP) and vasoactive intestinal peptide (VIP) in pseudocapsules of uterine fibroids.	Pubmed	2.12E-07	8.77E-04	1.02E-05	9.09E-05	2	2	VIP,TAC1
Pubmed	2893547	Chromosomal localization of the human proenkephalin and prodynorphin genes.	Pubmed	2.12E-07	8.77E-04	1.02E-05	9.09E-05	2	2	PDYN,PENK
Pubmed	16697281	Endogenous ligands of PACAP/VIP receptors in the autocrine-paracrine regulation of the adrenal gland.	Pubmed	2.12E-07	8.77E-04	1.02E-05	9.09E-05	2	2	VIP,ADCYAP1
Pubmed	24680736	Double deletion of orexigenic neuropeptide Y and dynorphin results in paradoxical obesity in mice.	Pubmed	2.12E-07	8.77E-04	1.02E-05	9.09E-05	2	2	NPY,PDYN
Pubmed	29699729	PACAP and VIP regulate hypoxia-inducible factors in neuroblastoma cells exposed to hypoxia.	Pubmed	2.12E-07	8.77E-04	1.02E-05	9.09E-05	2	2	VIP,ADCYAP1
Pubmed	17029602	Noncompensation in peptide/receptor gene expression and distinct behavioral phenotypes in VIP- and PACAP-deficient mice.	Pubmed	2.12E-07	8.77E-04	1.02E-05	9.09E-05	2	2	VIP,ADCYAP1
Pubmed	15655834	Effects of psychological stress on small intestinal motility and expression of cholecystokinin and vasoactive intestinal polypeptide in plasma and small intestine in mice.	Pubmed	2.12E-07	8.77E-04	1.02E-05	9.09E-05	2	2	VIP,CCK
Pubmed	20529207	Substance P and vasoactive intestinal peptide are reduced in right transverse colon in pediatric slow-transit constipation.	Pubmed	2.12E-07	8.77E-04	1.02E-05	9.09E-05	2	2	VIP,TAC1
Pubmed	22776446	The majority of dorsal spinal cord gastrin releasing peptide is synthesized locally whereas neuromedin B is highly expressed in pain- and itch-sensing somatosensory neurons.	Pubmed	2.12E-07	8.77E-04	1.02E-05	9.09E-05	2	2	GRP,NMB
Pubmed	16292577	Roles of PACAP and PHI as inhibitory neurotransmitters in the circular muscle of mouse antrum.	Pubmed	2.12E-07	8.77E-04	1.02E-05	9.09E-05	2	2	VIP,ADCYAP1
Pubmed	24041830	Vasoactive intestinal peptide (VIP) and pituitary adenylate cyclase activating polypeptide (PACAP) in humans with multiple sclerosis.	Pubmed	2.12E-07	8.77E-04	1.02E-05	9.09E-05	2	2	VIP,ADCYAP1
Pubmed	30248304	Neurotensin and dynorphin Bi-Directionally modulate CeA inhibition of oval BNST neurons in male mice.	Pubmed	2.12E-07	8.77E-04	1.02E-05	9.09E-05	2	2	PDYN,NTS
Pubmed	19997907	Forebrain PENK and PDYN gene expression levels in three inbred strains of mice and their relationship to genotype-dependent morphine reward sensitivity.	Pubmed	2.12E-07	8.77E-04	1.02E-05	9.09E-05	2	2	PDYN,PENK
Pubmed	16951258	The zinc-finger factor Insm1 (IA-1) is essential for the development of pancreatic beta cells and intestinal endocrine cells.	Pubmed	2.90E-07	1.20E-03	1.38E-05	1.23E-04	3	28	TAC1,CCK,NTS
Pubmed	11884208	Circulating levels of neuropeptides (CGRP, VIP, NPY) in patients with fulminant hepatic failure.	Pubmed	6.36E-07	2.63E-03	2.23E-05	1.99E-04	2	3	VIP,NPY
Pubmed	18280051	Control of hormonal stress reactivity by the endogenous opioid system.	Pubmed	6.36E-07	2.63E-03	2.23E-05	1.99E-04	2	3	PDYN,PENK
Pubmed	23977290	Substance P immunoreactivity exhibits frequent colocalization with kisspeptin and neurokinin B in the human infundibular region.	Pubmed	6.36E-07	2.63E-03	2.23E-05	1.99E-04	2	3	TAC1,TAC3
Pubmed	8861630	Increased preproenkephalin mRNA and preprotachykinin mRNA in the striatum of Rolling mouse Nagoya.	Pubmed	6.36E-07	2.63E-03	2.23E-05	1.99E-04	2	3	TAC1,PENK
Pubmed	24289328	Aberrant methylation of NPY, PENK, and WIF1 as a promising marker for blood-based diagnosis of colorectal cancer.	Pubmed	6.36E-07	2.63E-03	2.23E-05	1.99E-04	2	3	NPY,PENK
Pubmed	17087112	[The roles of three peptides in the pathogenesis of vasomotor rhinitis].	Pubmed	6.36E-07	2.63E-03	2.23E-05	1.99E-04	2	3	VIP,TAC1
Pubmed	18211417	The role of selected neuropeptides in pathogenesis of atopic dermatitis.	Pubmed	6.36E-07	2.63E-03	2.23E-05	1.99E-04	2	3	TAC1,NPY
Pubmed	9313778	Vasoactive intestinal peptide (VIP) and pituitary adenylate cyclase-activating peptide (PACAP-27, but not PACAP-38) degradation by the neutral endopeptidase EC 3.4.24.11.	Pubmed	6.36E-07	2.63E-03	2.23E-05	1.99E-04	2	3	VIP,ADCYAP1
Pubmed	22849656	NT, NPY and PGP 9.5 presence in myomeytrium and in fibroid pseudocapsule and their possible impact on muscular physiology.	Pubmed	6.36E-07	2.63E-03	2.23E-05	1.99E-04	2	3	NPY,NTS
Pubmed	8146174	Cloning and functional characterization of a third pituitary adenylate cyclase-activating polypeptide receptor subtype expressed in insulin-secreting cells.	Pubmed	6.36E-07	2.63E-03	2.23E-05	1.99E-04	2	3	VIP,ADCYAP1
Pubmed	2011497	Molecular cloning of the mouse CCK gene: expression in different brain regions and during cortical development.	Pubmed	6.36E-07	2.63E-03	2.23E-05	1.99E-04	2	3	CCK,PENK
Pubmed	12754213	Inhibition of interferon (IFN) gamma-induced Jak-STAT1 activation in microglia by vasoactive intestinal peptide: inhibitory effect on CD40, IFN-induced protein-10, and inducible nitric-oxide synthase expression.	Pubmed	6.36E-07	2.63E-03	2.23E-05	1.99E-04	2	3	VIP,ADCYAP1
Pubmed	17038558	Severity of the catabolic condition differentially modulates hypothalamic expression of growth hormone-releasing hormone in the fasted mouse: potential role of neuropeptide Y and corticotropin-releasing hormone.	Pubmed	6.36E-07	2.63E-03	2.23E-05	1.99E-04	2	3	CRH,NPY
Pubmed	9868202	Neuropeptide Y and corticotropin-releasing hormone concentrations within specific hypothalamic regions of lean but not ob/ob mice respond to food-deprivation and refeeding.	Pubmed	6.36E-07	2.63E-03	2.23E-05	1.99E-04	2	3	CRH,NPY
Pubmed	19685709	[The investigation for the neuropeptides of nasal septum in perennial allergic rhinitis patient].	Pubmed	6.36E-07	2.63E-03	2.23E-05	1.99E-04	2	3	VIP,TAC1
Pubmed	18289674	Observations favouring the occurrence of local production and marked effects of bombesin/gastrin-releasing peptide in the synovial tissue of the human knee joint--comparisons with substance P and the NK-1 receptor.	Pubmed	6.36E-07	2.63E-03	2.23E-05	1.99E-04	2	3	GRP,TAC1
Pubmed	17911468	Are neuropeptides important in arthritis? Studies on the importance of bombesin/GRP and substance P in a murine arthritis model.	Pubmed	6.36E-07	2.63E-03	2.23E-05	1.99E-04	2	3	GRP,TAC1
Pubmed	18650785	Vasoactive Intestinal Peptide and pituary adenylate cyclase-activating polypeptide inhibit tissue factor expression in monocyte in vitro and in vivo.	Pubmed	6.36E-07	2.63E-03	2.23E-05	1.99E-04	2	3	VIP,ADCYAP1
Pubmed	15159534	Corticotropin-releasing hormone (CRH) requirement in Clostridium difficile toxin A-mediated intestinal inflammation.	Pubmed	6.36E-07	2.63E-03	2.23E-05	1.99E-04	2	3	TAC1,CRH
Pubmed	22393040	Human cathepsin V protease participates in production of enkephalin and NPY neuropeptide neurotransmitters.	Pubmed	6.36E-07	2.63E-03	2.23E-05	1.99E-04	2	3	NPY,PENK
Pubmed	29681453	Dissociable Structural and Functional Hippocampal Outputs via Distinct Subiculum Cell Classes.	Pubmed	6.36E-07	2.63E-03	2.23E-05	1.99E-04	2	3	NPY,NTS
Pubmed	23499760	Role of Pituitary Adenylate-Cyclase Activating Polypeptide and Tac1 gene derived tachykinins in sensory, motor and vascular functions under normal and neuropathic conditions.	Pubmed	6.36E-07	2.63E-03	2.23E-05	1.99E-04	2	3	TAC1,ADCYAP1
Pubmed	27507595	The interaction of fasting, caloric restriction, and diet-induced obesity with 17?-estradiol on the expression of KNDy neuropeptides and their receptors in the female mouse.	Pubmed	6.36E-07	2.63E-03	2.23E-05	1.99E-04	2	3	TAC3,PDYN
Pubmed	10644901	Dopaminergic agonists normalize elevated hypothalamic neuropeptide Y and corticotropin-releasing hormone, body weight gain, and hyperglycemia in ob/ob mice.	Pubmed	6.36E-07	2.63E-03	2.23E-05	1.99E-04	2	3	CRH,NPY
Pubmed	24010162	Thyrotropin-releasing hormone, luteinizing hormone-releasing hormone and substance P immuno-reactivity in post-mortem brain from cases of Alzheimer-type dementia and Down's syndrome.	Pubmed	6.36E-07	2.63E-03	2.23E-05	1.99E-04	2	3	TRH,TAC1
Pubmed	16226889	Characterization of novel splice variants of the PAC1 receptor in human neuroblastoma cells: consequences for signaling by VIP and PACAP.	Pubmed	6.36E-07	2.63E-03	2.23E-05	1.99E-04	2	3	VIP,ADCYAP1
Pubmed	20580442	Common variants of the neuropeptide expressing tachykinin genes and susceptibility to asthma: a case-control study.	Pubmed	6.36E-07	2.63E-03	2.23E-05	1.99E-04	2	3	TAC1,TAC3
Pubmed	18184800	Opioid neuropeptide genotypes in relation to heroin abuse: dopamine tone contributes to reversed mesolimbic proenkephalin expression.	Pubmed	6.36E-07	2.63E-03	2.23E-05	1.99E-04	2	3	PDYN,PENK
Pubmed	21426768	[Expression of protein gene product 9.5, vasoactive intestinal peptide and neuropeptide Y in the mucosa of the neovagina after sigmoid colon vaginoplasty].	Pubmed	6.36E-07	2.63E-03	2.23E-05	1.99E-04	2	3	VIP,NPY
Pubmed	28394324	Abnormal wiring of CCK(+) basket cells disrupts spatial information coding.	Pubmed	6.36E-07	2.63E-03	2.23E-05	1.99E-04	2	3	VIP,CCK
Pubmed	12074933	Direct antimicrobial properties of substance P.	Pubmed	6.36E-07	2.63E-03	2.23E-05	1.99E-04	2	3	TAC1,NTS
Pubmed	17495962	CGRP, PACAP, and VIP modulate Langerhans cell function by inhibiting NF-kappaB activation.	Pubmed	1.27E-06	5.26E-03	3.95E-05	3.52E-04	2	4	VIP,ADCYAP1
Pubmed	12372411	Vasoactive intestinal peptide and pituitary adenylate cyclase-activating polypeptide inhibit CBP-NF-kappaB interaction in activated microglia.	Pubmed	1.27E-06	5.26E-03	3.95E-05	3.52E-04	2	4	VIP,ADCYAP1
Pubmed	8702757	The unpredicted high affinities of a large number of naturally occurring tachykinins for chimeric NK1/NK3 receptors suggest a role for an inhibitory domain in determining receptor specificity.	Pubmed	1.27E-06	5.26E-03	3.95E-05	3.52E-04	2	4	TAC1,TAC3
Pubmed	17632507	A tarantula peptide against pain via ASIC1a channels and opioid mechanisms.	Pubmed	1.27E-06	5.26E-03	3.95E-05	3.52E-04	2	4	TAC1,PDYN
Pubmed	19131325	Striatal alterations of secretogranin-1, somatostatin, prodynorphin, and cholecystokinin peptides in an experimental mouse model of Parkinson disease.	Pubmed	1.27E-06	5.26E-03	3.95E-05	3.52E-04	2	4	CCK,PDYN
Pubmed	17467916	The absence of endogenous beta-endorphin selectively blocks phosphorylation and desensitization of mu opioid receptors following partial sciatic nerve ligation.	Pubmed	1.27E-06	5.26E-03	3.95E-05	3.52E-04	2	4	PDYN,PENK
Pubmed	28166221	A molecular census of arcuate hypothalamus and median eminence cell types.	Pubmed	1.27E-06	5.26E-03	3.95E-05	3.52E-04	2	4	TRH,CCK
Pubmed	16673392	Development and topography of the lateral olfactory tract in the mouse: imaging by genetically encoded and injected fluorescent markers.	Pubmed	1.27E-06	5.26E-03	3.95E-05	3.52E-04	2	4	CCK,NTS
Pubmed	29381655	Integrated analysis of the genetic basis of suicidal behavior: what has been shown by structural genetic studies so far.	Pubmed	1.27E-06	5.26E-03	3.95E-05	3.52E-04	2	4	NPY,CCK
Pubmed	30122374	Inhibitory Control of Prefrontal Cortex by the Claustrum.	Pubmed	1.27E-06	5.26E-03	3.95E-05	3.52E-04	2	4	VIP,NPY
Pubmed	29133874	Distinct roles of NMB and GRP in itch transmission.	Pubmed	1.27E-06	5.26E-03	3.95E-05	3.52E-04	2	4	GRP,NMB
Pubmed	29632359	A hypothalamic circuit for the circadian control of aggression.	Pubmed	1.27E-06	5.26E-03	3.95E-05	3.52E-04	2	4	VIP,ADCYAP1
Pubmed	29155851	PAC1- and VPAC2 receptors in light regulated behavior and physiology: Studies in single and double mutant mice.	Pubmed	1.27E-06	5.26E-03	3.95E-05	3.52E-04	2	4	VIP,ADCYAP1
Pubmed	7631421	PKR: a new name and new roles.	Pubmed	1.27E-06	5.26E-03	3.95E-05	3.52E-04	2	4	PDYN,PENK
Pubmed	7961636	The ligand binding site of the neurokinin 2 receptor. Site-directed mutagenesis and identification of neurokinin A binding residues in the human neurokinin 2 receptor.	Pubmed	1.27E-06	5.26E-03	3.95E-05	3.52E-04	2	4	TAC1,TAC3
Pubmed	23744642	Regulation of arcuate neurons coexpressing kisspeptin, neurokinin B, and dynorphin by modulators of neurokinin 3 and ?-opioid receptors in adult male mice.	Pubmed	2.12E-06	8.76E-03	6.26E-05	5.57E-04	2	5	TAC3,PDYN
Pubmed	12773411	A role for tachykinins in female mouse and rat reproductive function.	Pubmed	2.12E-06	8.76E-03	6.26E-05	5.57E-04	2	5	TAC1,TAC3
Pubmed	17115416	PACAP/PAC1 autocrine system promotes proliferation and astrogenesis in neural progenitor cells.	Pubmed	2.12E-06	8.76E-03	6.26E-05	5.57E-04	2	5	VIP,ADCYAP1
Pubmed	10189055	Tachykinin receptors on human monocytes: their involvement in rheumatoid arthritis.	Pubmed	2.12E-06	8.76E-03	6.26E-05	5.57E-04	2	5	TAC1,TAC3
Pubmed	16865686	Characterization of a mouse strain expressing Cre recombinase from the 3' untranslated region of the dopamine transporter locus.	Pubmed	2.12E-06	8.76E-03	6.26E-05	5.57E-04	2	5	PDYN,PENK
Pubmed	15158076	Transgenic mice ectopically expressing HOXA5 in the dorsal spinal cord show structural defects of the cervical spinal cord along with sensory and motor defects of the forelimb.	Pubmed	2.12E-06	8.76E-03	6.26E-05	5.57E-04	2	5	TAC1,TAC3
Pubmed	27068287	Critical evaluation of the expression of gastrin-releasing peptide in dorsal root ganglia and spinal cord.	Pubmed	2.12E-06	8.76E-03	6.26E-05	5.57E-04	2	5	GRP,TAC1
Pubmed	11140838	A multivariate analysis of 59 candidate genes in personality traits: the temperament and character inventory.	Pubmed	2.71E-06	1.12E-02	7.95E-05	7.08E-04	3	58	CRH,CCK,PENK
Pubmed	9746745	Expression of opioid receptors and ligands in pregnant mouse uterus and placenta.	Pubmed	3.18E-06	1.31E-02	8.94E-05	7.96E-04	2	6	PDYN,PENK
Pubmed	11748295	Immunocytochemical detection of orexin A in endocrine cells of the developing mouse gut.	Pubmed	3.18E-06	1.31E-02	8.94E-05	7.96E-04	2	6	TAC1,NPY
Pubmed	25157144	MC4R-expressing glutamatergic neurons in the paraventricular hypothalamus regulate feeding and are synaptically connected to the parabrachial nucleus.	Pubmed	3.18E-06	1.31E-02	8.94E-05	7.96E-04	2	6	CRH,PDYN
Pubmed	23064014	A major lineage of enteroendocrine cells coexpress CCK, secretin, GIP, GLP-1, PYY, and neurotensin but not somatostatin.	Pubmed	3.18E-06	1.31E-02	8.94E-05	7.96E-04	2	6	CCK,NTS
Pubmed	28985566	Brain-wide Maps Reveal Stereotyped Cell-Type-Based Cortical Architecture and Subcortical Sexual Dimorphism.	Pubmed	3.18E-06	1.31E-02	8.94E-05	7.96E-04	2	6	VIP,CCK
Pubmed	22700375	Effects of CYP-induced cystitis on PACAP/VIP and receptor expression in micturition pathways and bladder function in mice with overexpression of NGF in urothelium.	Pubmed	3.18E-06	1.31E-02	8.94E-05	7.96E-04	2	6	VIP,ADCYAP1
Pubmed	20398908	Comprehensive copy number variant (CNV) analysis of neuronal pathways genes in psychiatric disorders identifies rare variants within patients.	Pubmed	4.20E-06	1.74E-02	1.17E-04	1.05E-03	3	67	TRH,VIP,CORT
Pubmed	7913715	Organization of the embryonic and early postnatal murine hippocampus. I. Immunocytochemical characterization of neuronal populations in the subplate and marginal zone.	Pubmed	4.44E-06	1.84E-02	1.20E-04	1.07E-03	2	7	NPY,CCK
Pubmed	22710612	The LIM homeodomain protein Lhx6 regulates maturation of interneurons and network excitability in the mammalian cortex.	Pubmed	4.44E-06	1.84E-02	1.20E-04	1.07E-03	2	7	VIP,NPY
Pubmed	10640708	ARNT2 acts as the dimerization partner of SIM1 for the development of the hypothalamus.	Pubmed	4.44E-06	1.84E-02	1.20E-04	1.07E-03	2	7	TRH,CRH
Pubmed	12270041	Neuronal nitric oxide synthase expression in the mouse vomeronasal organ during prenatal development.	Pubmed	4.44E-06	1.84E-02	1.20E-04	1.07E-03	2	7	VIP,TAC1
Pubmed	14975719	PITX2 is required for normal development of neurons in the mouse subthalamic nucleus and midbrain.	Pubmed	4.44E-06	1.84E-02	1.20E-04	1.07E-03	2	7	TAC1,PENK
Pubmed	12036966	Selective inhibition of heterotrimeric Gs signaling. Targeting the receptor-G protein interface using a peptide minigene encoding the Galpha(s) carboxyl terminus.	Pubmed	4.79E-06	1.98E-02	1.29E-04	1.15E-03	3	70	VIP,CRH,PTHLH
Pubmed	20921407	Loss of Goosecoid-like and DiGeorge syndrome critical region 14 in interpeduncular nucleus results in altered regulation of rapid eye movement sleep.	Pubmed	5.92E-06	2.45E-02	1.52E-04	1.36E-03	2	8	TAC1,PENK
Pubmed	12473660	The stability of the G protein-coupled receptor-beta-arrestin interaction determines the mechanism and functional consequence of ERK activation.	Pubmed	5.92E-06	2.45E-02	1.52E-04	1.36E-03	2	8	TRH,NTS
Pubmed	14988428	Sim2 contributes to neuroendocrine hormone gene expression in the anterior hypothalamus.	Pubmed	5.92E-06	2.45E-02	1.52E-04	1.36E-03	2	8	TRH,CRH
Pubmed	23649822	Conditional deletion of neurogenin-3 using Nkx2.1iCre results in a mouse model for the central control of feeding, activity and obesity.	Pubmed	5.92E-06	2.45E-02	1.52E-04	1.36E-03	2	8	NPY,PDYN
Pubmed	24855103	Preimplantation mouse embryo is a target for opioid ligand-receptor signaling.	Pubmed	5.92E-06	2.45E-02	1.52E-04	1.36E-03	2	8	PDYN,PENK
Pubmed	10069332	Gene targeting reveals a critical role for neurturin in the development and maintenance of enteric, sensory, and parasympathetic neurons.	Pubmed	5.92E-06	2.45E-02	1.52E-04	1.36E-03	2	8	VIP,TAC1
Pubmed	18313668	Mice lacking the transcription factor Ikaros display behavioral alterations of an anti-depressive phenotype.	Pubmed	5.92E-06	2.45E-02	1.52E-04	1.36E-03	2	8	TAC1,PENK
Pubmed	20734064	A large-scale candidate gene association study of age at menarche and age at natural menopause.	Pubmed	7.58E-06	3.14E-02	1.90E-04	1.69E-03	4	275	NPY,CCK,PDYN,PENK
Pubmed	8876243	Targeted deletion of the mouse POU domain gene Brn-3a causes selective loss of neurons in the brainstem and trigeminal ganglion, uncoordinated limb movement, and impaired suckling.	Pubmed	7.62E-06	3.15E-02	1.90E-04	1.69E-03	2	9	TAC1,NPY
Pubmed	12012374	Developmental timing of hair follicle and dorsal skin innervation in mice.	Pubmed	7.62E-06	3.15E-02	1.90E-04	1.69E-03	2	9	VIP,TAC1
Pubmed	10321434	Rodent mutant models of obesity and their correlations to human obesity.	Pubmed	7.62E-06	3.15E-02	1.90E-04	1.69E-03	2	9	CRH,NPY
Pubmed	9834195	Multipotential progenitors of the mammalian enteric nervous system capable of colonising aganglionic bowel in organ culture.	Pubmed	7.62E-06	3.15E-02	1.90E-04	1.69E-03	2	9	VIP,NPY
Pubmed	8697804	Seven genes from human chromosome 18 map to chromosome 24 in the bovine.	Pubmed	9.52E-06	3.94E-02	2.30E-04	2.05E-03	2	10	GRP,ADCYAP1
Pubmed	9784500	Development of neuroendocrine lineages requires the bHLH-PAS transcription factor SIM1.	Pubmed	9.52E-06	3.94E-02	2.30E-04	2.05E-03	2	10	TRH,CRH
Pubmed	18987169	Homeodomain transcription factor NKX2.2 functions in immature cells to control enteroendocrine differentiation and is expressed in gastrointestinal neuroendocrine tumors.	Pubmed	9.52E-06	3.94E-02	2.30E-04	2.05E-03	2	10	TAC1,CCK
Pubmed	27618674	Strategies and Tools for Combinatorial Targeting of GABAergic Neurons in Mouse Cerebral Cortex.	Pubmed	9.52E-06	3.94E-02	2.30E-04	2.05E-03	2	10	VIP,CCK
Pubmed	30318414	Rbfox1 Mediates Cell-type-Specific Splicing in Cortical Interneurons.	Pubmed	9.52E-06	3.94E-02	2.30E-04	2.05E-03	2	10	TAC1,NPY
Pubmed	20173430	Frequencies of polymorphisms in cytokines, neurotransmitters and adrenergic receptors in patients with complex regional pain syndrome type I after distal radial fracture.	Pubmed	1.16E-05	4.81E-02	2.77E-04	2.46E-03	2	11	TAC1,NPY
Pubmed	8543156	Development and survival of the endocrine hypothalamus and posterior pituitary gland requires the neuronal POU domain factor Brn-2.	Pubmed	1.16E-05	4.81E-02	2.77E-04	2.46E-03	2	11	TRH,CRH
Pubmed	26232227	The Regulatory Factor ZFHX3 Modifies Circadian Function in SCN via an AT Motif-Driven Axis.	Pubmed	1.16E-05	4.81E-02	2.77E-04	2.46E-03	2	11	VIP,GRP
Pubmed	7752808	Chromosomal localization of opioid peptide and receptor genes in the mouse.	Pubmed	1.40E-05	5.77E-02	3.28E-04	2.92E-03	2	12	PDYN,PENK
Pubmed	21430164	Loss of COUP-TFI alters the balance between caudal ganglionic eminence- and medial ganglionic eminence-derived cortical interneurons and results in resistance to epilepsy.	Pubmed	1.40E-05	5.77E-02	3.28E-04	2.92E-03	2	12	VIP,NPY
Pubmed	10557207	Progressive impairment of developing neuroendocrine cell lineages in the hypothalamus of mice lacking the Orthopedia gene.	Pubmed	1.65E-05	6.82E-02	3.81E-04	3.39E-03	2	13	TRH,CRH
Pubmed	19114063	Impaired neurogenesis in embryonic spinal cord of Phgdh knockout mice, a serine deficiency disorder model.	Pubmed	1.65E-05	6.82E-02	3.81E-04	3.39E-03	2	13	TAC1,NPY
Pubmed	11071765	The murine Otp homeobox gene plays an essential role in the specification of neuronal cell lineages in the developing hypothalamus.	Pubmed	1.65E-05	6.82E-02	3.81E-04	3.39E-03	2	13	TRH,CRH
Pubmed	18443282	Modular patterning of structure and function of the striatum by retinoid receptor signaling.	Pubmed	1.92E-05	7.95E-02	4.42E-04	3.94E-03	2	14	PDYN,PENK
Pubmed	20507551	Sonic hedgehog expressing and responding cells generate neuronal diversity in the medial amygdala.	Pubmed	2.22E-05	9.18E-02	4.96E-04	4.42E-03	2	15	NPY,CCK
Pubmed	17965053	Selective cortical interneuron and GABA deficits in cyclin D2-null mice.	Pubmed	2.22E-05	9.18E-02	4.96E-04	4.42E-03	2	15	VIP,NPY
Pubmed	30146317	The Evf2 Ultraconserved Enhancer lncRNA Functionally and Spatially Organizes Megabase Distant Genes in the Developing Forebrain.	Pubmed	2.22E-05	9.18E-02	4.96E-04	4.42E-03	2	15	VIP,NPY
Pubmed	10934256	Origin and molecular specification of striatal interneurons.	Pubmed	2.22E-05	9.18E-02	4.96E-04	4.42E-03	2	15	NPY,PENK
Pubmed	23064108	Epileptiform activity and cognitive deficits in SNAP-25(+/-) mice are normalized by antiepileptic drugs.	Pubmed	2.22E-05	9.18E-02	4.96E-04	4.42E-03	2	15	NPY,CCK
Pubmed	18996102	Physiogenomic comparison of edema and BMI in patients receiving rosiglitazone or pioglitazone.	Pubmed	2.25E-05	9.29E-02	4.99E-04	4.45E-03	3	117	CRH,NPY,CCK
Pubmed	22090484	A wide diversity of cortical GABAergic interneurons derives from the embryonic preoptic area.	Pubmed	2.53E-05	1.05E-01	5.49E-04	4.89E-03	2	16	VIP,NPY
Pubmed	22021915	A subpopulation of dorsal lateral/caudal ganglionic eminence-derived neocortical interneurons expresses the transcription factor Sp8.	Pubmed	2.53E-05	1.05E-01	5.49E-04	4.89E-03	2	16	VIP,NPY
Pubmed	26389685	Cell adhesion molecule contactin-associated protein 3 is expressed in the mouse basal ganglia during early postnatal stages.	Pubmed	2.53E-05	1.05E-01	5.49E-04	4.89E-03	2	16	TAC1,PENK
Pubmed	28685891	Specification of neurotransmitter identity by Tal1 in thalamic nuclei.	Pubmed	2.53E-05	1.05E-01	5.49E-04	4.89E-03	2	16	NPY,PENK
Pubmed	17717072	Pubertal impairment in Nhlh2 null mice is associated with hypothalamic and pituitary deficiencies.	Pubmed	2.53E-05	1.05E-01	5.49E-04	4.89E-03	2	16	VIP,NPY
Pubmed	10357937	Analysis of mice carrying targeted mutations of the glucocorticoid receptor gene argues against an essential role of glucocorticoid signalling for generating adrenal chromaffin cells.	Pubmed	2.87E-05	1.19E-01	6.09E-04	5.42E-03	2	17	NPY,PENK
Pubmed	17400205	Role of the Onecut transcription factors in pancreas morphogenesis and in pancreatic and enteric endocrine differentiation.	Pubmed	2.87E-05	1.19E-01	6.09E-04	5.42E-03	2	17	CCK,NTS
Pubmed	26727548	Adult mouse cortical cell taxonomy revealed by single cell transcriptomics.	Pubmed	2.87E-05	1.19E-01	6.09E-04	5.42E-03	2	17	VIP,TAC1
Pubmed	19709629	The cell-intrinsic requirement of Sox6 for cortical interneuron development.	Pubmed	2.87E-05	1.19E-01	6.09E-04	5.42E-03	2	17	VIP,NPY
Pubmed	19058789	A common variant in DRD3 receptor is associated with autism spectrum disorder.	Pubmed	3.01E-05	1.24E-01	6.34E-04	5.65E-03	3	129	NPY,CCK,PNOC
Pubmed	20495559	A neuronal migratory pathway crossing from diencephalon to telencephalon populates amygdala nuclei.	Pubmed	3.23E-05	1.34E-01	6.58E-04	5.86E-03	2	18	TRH,CRH
Pubmed	30472119	Dual embryonic origin of the mammalian enteric nervous system.	Pubmed	3.23E-05	1.34E-01	6.58E-04	5.86E-03	2	18	VIP,NPY
Pubmed	18430798	Loss of Hoxb8 alters spinal dorsal laminae and sensory responses in mice.	Pubmed	3.23E-05	1.34E-01	6.58E-04	5.86E-03	2	18	TAC1,PENK
Pubmed	20346763	Loss of inhibitory interneurons in the dorsal spinal cord and elevated itch in Bhlhb5 mutant mice.	Pubmed	3.23E-05	1.34E-01	6.58E-04	5.86E-03	2	18	GRP,TAC1
Pubmed	23616538	Genome-wide expression analysis of Ptf1a- and Ascl1-deficient mice reveals new markers for distinct dorsal horn interneuron populations contributing to nociceptive reflex plasticity.	Pubmed	3.23E-05	1.34E-01	6.58E-04	5.86E-03	2	18	NPY,PDYN
Pubmed	18250082	Gene expression in cortical interneuron precursors is prescient of their mature function.	Pubmed	3.23E-05	1.34E-01	6.58E-04	5.86E-03	2	18	TAC1,NPY
Pubmed	19470168	NPAS2 and PER2 are linked to risk factors of the metabolic syndrome.	Pubmed	3.23E-05	1.34E-01	6.58E-04	5.86E-03	2	18	VIP,ADCYAP1
Pubmed	28433741	Loss of the neurodevelopmental gene Zswim6 alters striatal morphology and motor regulation.	Pubmed	3.61E-05	1.49E-01	7.25E-04	6.45E-03	2	19	TAC1,PENK
Pubmed	24027274	Ontogeny of excitatory spinal neurons processing distinct somatic sensory modalities.	Pubmed	3.61E-05	1.49E-01	7.25E-04	6.45E-03	2	19	GRP,TAC1
Pubmed	20072116	Differential association of circadian genes with mood disorders: CRY1 and NPAS2 are associated with unipolar major depression and CLOCK and VIP with bipolar disorder.	Pubmed	3.61E-05	1.49E-01	7.25E-04	6.45E-03	2	19	VIP,ADCYAP1
Pubmed	23591430	The transcription factor Hmx1 and growth factor receptor activities control sympathetic neurons diversification.	Pubmed	4.01E-05	1.66E-01	7.97E-04	7.10E-03	2	20	VIP,NPY
Pubmed	17460091	Inactivation of Arx, the murine ortholog of the X-linked lissencephaly with ambiguous genitalia gene, leads to severe disorganization of the ventral telencephalon with impaired neuronal migration and differentiation.	Pubmed	4.01E-05	1.66E-01	7.97E-04	7.10E-03	2	20	NPY,PENK
Pubmed	27076429	Ascl1 Is Required for the Development of Specific Neuronal Subtypes in the Enteric Nervous System.	Pubmed	4.43E-05	1.83E-01	8.64E-04	7.70E-03	2	21	VIP,NPY
Pubmed	8641130	Report of the sixth international workshop on human chromosome 3 mapping 1995.	Pubmed	4.43E-05	1.83E-01	8.64E-04	7.70E-03	2	21	TRH,CCK
Pubmed	19657336	SOX6 controls dorsal progenitor identity and interneuron diversity during neocortical development.	Pubmed	4.43E-05	1.83E-01	8.64E-04	7.70E-03	2	21	VIP,NPY
Pubmed	28289129	Helios expression coordinates the development of a subset of striatopallidal medium spiny neurons.	Pubmed	4.43E-05	1.83E-01	8.64E-04	7.70E-03	2	21	TAC1,PENK
Pubmed	19020049	Neuronal death resulting from targeted disruption of the Snf2 protein ATRX is mediated by p53.	Pubmed	4.87E-05	2.02E-01	9.41E-04	8.38E-03	2	22	NPY,CCK
Pubmed	1684952	Molecular genetic linkage maps of mouse chromosomes 4 and 6.	Pubmed	4.87E-05	2.02E-01	9.41E-04	8.38E-03	2	22	TAC1,NPY
Pubmed	28288114	Disruption of the ATXN1-CIC complex causes a spectrum of neurobehavioral phenotypes in mice and humans.	Pubmed	5.33E-05	2.21E-01	9.99E-04	8.90E-03	2	23	NPY,PDYN
Pubmed	12724834	Patterning of the lateral ganglionic eminence by the Gsh1 and Gsh2 homeobox genes regulates striatal and olfactory bulb histogenesis and the growth of axons through the basal ganglia.	Pubmed	6.32E-05	2.61E-01	9.99E-04	8.90E-03	2	25	NPY,PENK
Pubmed	25467980	NPAS1 represses the generation of specific subtypes of cortical interneurons.	Pubmed	6.32E-05	2.61E-01	9.99E-04	8.90E-03	2	25	VIP,NPY
Pubmed	20392955	Dlx5 and Dlx6 regulate the development of parvalbumin-expressing cortical interneurons.	Pubmed	7.39E-05	3.06E-01	9.99E-04	8.90E-03	2	27	TAC1,NPY
Pubmed	16230531	Gfi1 functions downstream of Math1 to control intestinal secretory cell subtype allocation and differentiation.	Pubmed	7.39E-05	3.06E-01	9.99E-04	8.90E-03	2	27	CCK,NTS
Pubmed	29967281	SP8 and SP9 coordinately promote D2-type medium spiny neuron production by activating	Pubmed	7.39E-05	3.06E-01	9.99E-04	8.90E-03	2	27	TAC1,PENK
Pubmed	22991444	Transcriptional regulatory mechanisms underlying the GABAergic neuron fate in different diencephalic prosomeres.	Pubmed	7.95E-05	3.29E-01	9.99E-04	8.90E-03	2	28	NPY,PENK
Pubmed	28942923	Transcriptional Architecture of Synaptic Communication Delineates GABAergic Neuron Identity.	Pubmed	8.54E-05	3.53E-01	9.99E-04	8.90E-03	2	29	VIP,CCK
Pubmed	18077674	The neonatal ventromedial hypothalamus transcriptome reveals novel markers with spatially distinct patterning.	Pubmed	8.54E-05	3.53E-01	9.99E-04	8.90E-03	2	29	NPY,ADCYAP1
Pubmed	27571008	Visceral motor neuron diversity delineates a cellular basis for nipple- and pilo-erection muscle control.	Pubmed	9.78E-05	4.05E-01	9.99E-04	8.90E-03	2	31	VIP,NPY
Pubmed	23863478	Specification of dopaminergic subsets involves interplay of En1 and Pitx3.	Pubmed	9.78E-05	4.05E-01	9.99E-04	8.90E-03	2	31	CCK,NTS
Pubmed	20602615	Physiogenomic analysis of statin-treated patients: domain-specific counter effects within the ACACB gene on low-density lipoprotein cholesterol?	Pubmed	9.80E-05	4.06E-01	9.99E-04	8.90E-03	3	192	CRH,NPY,CCK
Pubmed	1628813	Rat gene mapping using PCR-analyzed microsatellites.	Pubmed	1.64E-04	6.77E-01	9.99E-04	8.90E-03	2	40	PTHLH,NPY
Pubmed	19000842	Atlas of gene expression in the developing kidney at microanatomic resolution.	Pubmed	2.56E-04	1.00E+00	9.99E-04	8.90E-03	2	50	NPY,NTS
Pubmed	11180952	A large-scale in situ screen provides molecular evidence for the induction of eye anterior segment structures by the developing lens.	Pubmed	3.10E-04	1.00E+00	9.99E-04	8.90E-03	2	55	TAC1,PENK
Pubmed	21491542	Expression of metanephric nephron-patterning genes in differentiating mesonephric tubules.	Pubmed	4.07E-04	1.00E+00	9.99E-04	8.90E-03	2	63	VIP,NPY
Pubmed	15142957	Gene expression analysis of the late embryonic mouse cerebral cortex using DNA microarray: identification of several region- and layer-specific genes.	Pubmed	4.33E-04	1.00E+00	9.99E-04	8.90E-03	2	65	NPY,PENK
Pubmed	2928340	Isolation and characterization of the human parathyroid hormone-like peptide gene.	Pubmed	4.74E-04	1.00E+00	9.99E-04	8.90E-03	1	1	PTHLH
Pubmed	10952910	Collagen studies in late pregnant relaxin null mice.	Pubmed	4.74E-04	1.00E+00	9.99E-04	8.90E-03	1	1	RLN1
Pubmed	3899557	Structure of the human vasoactive intestinal polypeptide gene.	Pubmed	4.74E-04	1.00E+00	9.99E-04	8.90E-03	1	1	VIP
Pubmed	21717232	Mice deficient in pituitary adenylate cyclase activating polypeptide (PACAP) are more susceptible to retinal ischemic injury in vivo.	Pubmed	4.74E-04	1.00E+00	9.99E-04	8.90E-03	1	1	ADCYAP1
Pubmed	17588657	In vitro substance P-dependent induction of bone marrow cells in common (CD10) acute lymphoblastic leukaemia.	Pubmed	4.74E-04	1.00E+00	9.99E-04	8.90E-03	1	1	TAC1
Pubmed	18166594	Enhancement of pulmonary vascular remodelling and inflammatory genes with VIP gene deletion.	Pubmed	4.74E-04	1.00E+00	9.99E-04	8.90E-03	1	1	VIP
Pubmed	11814620	Neuropeptide Y-induced angiogenesis in aging.	Pubmed	4.74E-04	1.00E+00	9.99E-04	8.90E-03	1	1	NPY
Pubmed	20417061	Low density of sympathetic nerve fibers relative to substance P-positive nerve fibers in lesional skin of chronic pruritus and prurigo nodularis.	Pubmed	4.74E-04	1.00E+00	9.99E-04	8.90E-03	1	1	TAC1
Pubmed	2829195	Identification of a cDNA encoding a parathyroid hormone-like peptide from a human tumor associated with humoral hypercalcemia of malignancy.	Pubmed	4.74E-04	1.00E+00	9.99E-04	8.90E-03	1	1	PTHLH
Pubmed	15469890	Gene expression profiles highlight adaptive brain mechanisms in corticotropin releasing factor overexpressing mice.	Pubmed	4.74E-04	1.00E+00	9.99E-04	8.90E-03	1	1	CRH
Pubmed	19404163	Lack of association between polymorphisms of neuropeptide Y and schizophrenia in Korean population.	Pubmed	4.74E-04	1.00E+00	9.99E-04	8.90E-03	1	1	NPY
Pubmed	20531438	Neuropeptide Y gene polymorphisms are not associated with obesity in a South Indian population.	Pubmed	4.74E-04	1.00E+00	9.99E-04	8.90E-03	1	1	NPY
Pubmed	9886867	Abundance of cyclo (His-Pro)-like immunoreactivity in the brain of TRH-deficient mice.	Pubmed	4.74E-04	1.00E+00	9.99E-04	8.90E-03	1	1	TRH
Pubmed	15561942	Characterization of mice doubly transgenic for parathyroid hormone-related protein and murine placental lactogen: a novel role for placental lactogen in pancreatic beta-cell survival.	Pubmed	4.74E-04	1.00E+00	9.99E-04	8.90E-03	1	1	PTHLH
Pubmed	17717054	Insulin secretion is increased in pancreatic islets of neuropeptide Y-deficient mice.	Pubmed	4.74E-04	1.00E+00	9.99E-04	8.90E-03	1	1	NPY
Pubmed	21719534	Leucine deprivation stimulates fat loss via increasing CRH expression in the hypothalamus and activating the sympathetic nervous system.	Pubmed	4.74E-04	1.00E+00	9.99E-04	8.90E-03	1	1	CRH
Pubmed	30905392	Distinct Cortical-Thalamic-Striatal Circuits through the Parafascicular Nucleus.	Pubmed	4.74E-04	1.00E+00	9.99E-04	8.90E-03	1	1	PDYN
Pubmed	23325838	Pharmacological inhibition of VIP signaling enhances antiviral immunity and improves survival in murine cytomegalovirus-infected allogeneic bone marrow transplant recipients.	Pubmed	4.74E-04	1.00E+00	9.99E-04	8.90E-03	1	1	VIP
Pubmed	28968722	Subcellular Targeting of VIP Boutons in Mouse Barrel Cortex is Layer-Dependent and not Restricted to Interneurons.	Pubmed	4.74E-04	1.00E+00	9.99E-04	8.90E-03	1	1	VIP
Pubmed	22584873	Genetic variation in the neuropeptide Y gene promoter is associated with increased risk of tobacco smoking.	Pubmed	4.74E-04	1.00E+00	9.99E-04	8.90E-03	1	1	NPY
Pubmed	27639644	Overexpression of pro-gastrin releasing peptide promotes the cell proliferation and progression in small cell lung cancer.	Pubmed	4.74E-04	1.00E+00	9.99E-04	8.90E-03	1	1	GRP
Pubmed	19127063	Low levels of corticotropin-releasing hormone during early pregnancy are associated with precocious maturation of the human fetus.	Pubmed	4.74E-04	1.00E+00	9.99E-04	8.90E-03	1	1	CRH
Pubmed	10854780	Genomic structure and expression of parathyroid hormone-related protein gene (PTHrP) in a teleost, Fugu rubripes.	Pubmed	4.74E-04	1.00E+00	9.99E-04	8.90E-03	1	1	PTHLH
Pubmed	18441300	VIP and VIP gene silencing modulation of differentiation marker N-cadherin and cell shape of corneal endothelium in human corneas ex vivo.	Pubmed	4.74E-04	1.00E+00	9.99E-04	8.90E-03	1	1	VIP
Pubmed	22966009	Neuropeptide Y promoter polymorphism modifies effects of a weight-loss diet on 2-year changes of blood pressure: the preventing overweight using novel dietary strategies trial.	Pubmed	4.74E-04	1.00E+00	9.99E-04	8.90E-03	1	1	NPY
Pubmed	11443535	Identification of a compound short tandem repeat stretch in the 5'-upstream region of the cholecystokinin gene, and its association with panic disorder but not with schizophrenia.	Pubmed	4.74E-04	1.00E+00	9.99E-04	8.90E-03	1	1	CCK
Pubmed	22644900	Effects of PACAP on intracellular signaling pathways in human retinal pigment epithelial cells exposed to oxidative stress.	Pubmed	4.74E-04	1.00E+00	9.99E-04	8.90E-03	1	1	ADCYAP1
Pubmed	20943787	Elevated corticotropin releasing hormone (CRH) during pregnancy and risk of postpartum depression (PPD).	Pubmed	4.74E-04	1.00E+00	9.99E-04	8.90E-03	1	1	CRH
Pubmed	22681041	Investigation of serum substance P status in patients with chronic pruritic skin lesions due to sulfur mustard: a cross-sectional study.	Pubmed	4.74E-04	1.00E+00	9.99E-04	8.90E-03	1	1	TAC1
Pubmed	20731814	Neurotensin is increased in serum of young children with autistic disorder.	Pubmed	4.74E-04	1.00E+00	9.99E-04	8.90E-03	1	1	NTS
Pubmed	24586556	Increased behavioral and neuronal responses to a hallucinogenic drug in PACAP heterozygous mutant mice.	Pubmed	4.74E-04	1.00E+00	9.99E-04	8.90E-03	1	1	ADCYAP1
Pubmed	21259400	Investigation of pituitary adenylate cyclase activating polypeptide in human gynecological and other biological fluids by using MALDI TOF mass spectrometry.	Pubmed	4.74E-04	1.00E+00	9.99E-04	8.90E-03	1	1	ADCYAP1
Pubmed	12864972	Absence of preproenkephalin increases the threshold for T cell activation.	Pubmed	4.74E-04	1.00E+00	9.99E-04	8.90E-03	1	1	PENK
Pubmed	15956704	Relaxin regulates collagen overproduction associated with experimental progressive renal fibrosis.	Pubmed	4.74E-04	1.00E+00	9.99E-04	8.90E-03	1	1	RLN1
Pubmed	9530155	DNA methylation contributes to expression of the human neurotensin/neuromedin N gene.	Pubmed	4.74E-04	1.00E+00	9.99E-04	8.90E-03	1	1	NTS
Pubmed	11968092	Genetic variation screening and association studies of the adenylate cyclase activating polypeptide 1 (ADCYAP1) gene in patients with type 2 diabetes.	Pubmed	4.74E-04	1.00E+00	9.99E-04	8.90E-03	1	1	ADCYAP1
Pubmed	23074208	The role of VIP in cornea.	Pubmed	4.74E-04	1.00E+00	9.99E-04	8.90E-03	1	1	VIP
Pubmed	26683132	Expression of Neuropeptide Y and Its Relationship with Molecular and Morphological Changes in Human Pituitary Adenomas.	Pubmed	4.74E-04	1.00E+00	9.99E-04	8.90E-03	1	1	NPY
Pubmed	25951888	Lulling immunity, pain, and stress to sleep with cortistatin.	Pubmed	4.74E-04	1.00E+00	9.99E-04	8.90E-03	1	1	CORT
Pubmed	22449753	Cerebrospinal fluid substance P-like immunoreactivity correlates with aggression in personality disordered subjects.	Pubmed	4.74E-04	1.00E+00	9.99E-04	8.90E-03	1	1	TAC1
Pubmed	19332041	Involvement of NMDA receptor in nociceptive effects elicited by intrathecal [Tyr6] gamma2-MSH(6-12), and the interaction with nociceptin/orphanin FQ in pain modulation in mice.	Pubmed	4.74E-04	1.00E+00	9.99E-04	8.90E-03	1	1	PNOC
Pubmed	18096456	Extracellular calcium regulates parathyroid hormone-related peptide expression in osteoblasts and osteoblast progenitor cells.	Pubmed	4.74E-04	1.00E+00	9.99E-04	8.90E-03	1	1	PTHLH
Pubmed	17868381	Interactions between the West Nile virus capsid protein and the host cell-encoded phosphatase inhibitor, I2PP2A.	Pubmed	4.74E-04	1.00E+00	9.99E-04	8.90E-03	1	1	SET
Pubmed	24039785	Pituitary adenylate cyclase activating peptide (PACAP) participates in adipogenesis by activating ERK signaling pathway.	Pubmed	4.74E-04	1.00E+00	9.99E-04	8.90E-03	1	1	ADCYAP1
Pubmed	15759545	Plasma neuropeptide Y concentration in kidney transplant patients during the early posttransplant period.	Pubmed	4.74E-04	1.00E+00	9.99E-04	8.90E-03	1	1	NPY
Pubmed	16639867	Modified dexamethasone suppression-corticotropin-releasing hormone stimulation test: A pilot study of young healthy volunteers and implications for alcoholism research in adolescents and young adults.	Pubmed	4.74E-04	1.00E+00	9.99E-04	8.90E-03	1	1	CRH
Pubmed	10359844	Corticotropin-releasing hormone deficiency unmasks the proinflammatory effect of epinephrine.	Pubmed	4.74E-04	1.00E+00	9.99E-04	8.90E-03	1	1	CRH
Pubmed	22959974	Expression of synovial fluid and articular cartilage VIP in human osteoarthritic knee: a new indicator of disease severity?	Pubmed	4.74E-04	1.00E+00	9.99E-04	8.90E-03	1	1	VIP
Pubmed	10468628	Targeted disruption of the orphanin FQ/nociceptin gene increases stress susceptibility and impairs stress adaptation in mice.	Pubmed	4.74E-04	1.00E+00	9.99E-04	8.90E-03	1	1	PNOC
Pubmed	14695766	Increased nociceptin/orphanin FQ plasma levels in hepatocellular carcinoma.	Pubmed	4.74E-04	1.00E+00	9.99E-04	8.90E-03	1	1	PNOC
Pubmed	22003086	Early postnatal exposure of mice to side-steam tobacco smoke increases neuropeptide Y in lung.	Pubmed	4.74E-04	1.00E+00	9.99E-04	8.90E-03	1	1	NPY
Pubmed	25574088	Altered vasoactive intestinal peptides expression in irritable bowel syndrome patients and rats with trinitrobenzene sulfonic acid-induced colitis.	Pubmed	4.74E-04	1.00E+00	9.99E-04	8.90E-03	1	1	VIP
Pubmed	19329780	Toward a stem cell gene therapy for breast cancer.	Pubmed	4.74E-04	1.00E+00	9.99E-04	8.90E-03	1	1	RLN1
Pubmed	15518898	Reduced hypothermic and hypnotic responses to ethanol in PACAP-deficient mice.	Pubmed	4.74E-04	1.00E+00	9.99E-04	8.90E-03	1	1	ADCYAP1
Pubmed	28336495	Genetic variation and epigenetic modification of the prodynorphin gene in peripheral blood cells in alcoholism.	Pubmed	4.74E-04	1.00E+00	9.99E-04	8.90E-03	1	1	PDYN
Pubmed	22155653	Increased cholecystokinin labeling in the hippocampus of a mouse model of epilepsy maps to spines and glutamatergic terminals.	Pubmed	4.74E-04	1.00E+00	9.99E-04	8.90E-03	1	1	CCK
Pubmed	21375557	Regulation of NK92-MI cell cytotoxicity by substance P.	Pubmed	4.74E-04	1.00E+00	9.99E-04	8.90E-03	1	1	TAC1
Pubmed	24937655	Prognostic value of neuropeptide proenkephalin A in patients with severe traumatic brain injury.	Pubmed	4.74E-04	1.00E+00	9.99E-04	8.90E-03	1	1	PENK
Pubmed	1425680	Solution conformation of human neuropeptide Y by 1H nuclear magnetic resonance and restrained molecular dynamics.	Pubmed	4.74E-04	1.00E+00	9.99E-04	8.90E-03	1	1	NPY
Pubmed	19468819	Gene polymorphisms in prodynorphin (PDYN) are associated with episodic memory in the elderly.	Pubmed	4.74E-04	1.00E+00	9.99E-04	8.90E-03	1	1	PDYN
Pubmed	3963064	Partial purification of relaxin from human seminal plasma.	Pubmed	4.74E-04	1.00E+00	9.99E-04	8.90E-03	1	1	RLN1
Pubmed	18805917	Hypothyroidism in patients with pseudohypoparathyroidism type Ia: clinical evidence of resistance to TSH and TRH.	Pubmed	4.74E-04	1.00E+00	9.99E-04	8.90E-03	1	1	TRH
Pubmed	29311741	Social transmission and buffering of synaptic changes after stress.	Pubmed	4.74E-04	1.00E+00	9.99E-04	8.90E-03	1	1	CRH
Pubmed	26454231	Exploring the association between a cholecystokinin promoter polymorphism (rs1799923) and posttraumatic stress disorder in combat veterans.	Pubmed	4.74E-04	1.00E+00	9.99E-04	8.90E-03	1	1	CCK
Pubmed	17181633	Enhancement of cell migration by corticotropin-releasing hormone through ERK1/2 pathway in murine melanoma cell line, B16F10.	Pubmed	4.74E-04	1.00E+00	9.99E-04	8.90E-03	1	1	CRH
Pubmed	23975326	The effect of submicron fat droplets in a drink on satiety, food intake, and cholecystokinin in healthy volunteers.	Pubmed	4.74E-04	1.00E+00	9.99E-04	8.90E-03	1	1	CCK
Pubmed	18359536	VIP balances innate and adaptive immune responses induced by specific stimulation of TLR2 and TLR4.	Pubmed	4.74E-04	1.00E+00	9.99E-04	8.90E-03	1	1	VIP
Pubmed	8816252	Antinociceptive effects of neuropeptide Y and related peptides in mice.	Pubmed	4.74E-04	1.00E+00	9.99E-04	8.90E-03	1	1	NPY
Pubmed	29466891	Proenkephalin and risk of developing chronic kidney disease: the Prevention of Renal and Vascular End-stage Disease study.	Pubmed	4.74E-04	1.00E+00	9.99E-04	8.90E-03	1	1	PENK
Pubmed	20836873	Facilitation of the inhibitory transmission by gastrin-releasing peptide in the anterior cingulate cortex.	Pubmed	4.74E-04	1.00E+00	9.99E-04	8.90E-03	1	1	GRP
Pubmed	19448152	Nociceptin modulates bronchoconstriction induced by sensory nerve activation in mouse lung.	Pubmed	4.74E-04	1.00E+00	9.99E-04	8.90E-03	1	1	PNOC
Pubmed	2249778	Structure of the mouse gene encoding parathyroid hormone-related peptide.	Pubmed	4.74E-04	1.00E+00	9.99E-04	8.90E-03	1	1	PTHLH
Pubmed	19379831	The corticotropin-releasing factor system in inflammatory bowel disease: prospects for new therapeutic approaches.	Pubmed	4.74E-04	1.00E+00	9.99E-04	8.90E-03	1	1	CRH
Pubmed	22728770	Vasoactive intestinal peptide (VIP) inhibits human renal cell carcinoma proliferation.	Pubmed	4.74E-04	1.00E+00	9.99E-04	8.90E-03	1	1	VIP
Pubmed	17431645	Cellular localization of pituitary adenylate cyclase-activating peptide (PACAP) following traumatic brain injury in humans.	Pubmed	4.74E-04	1.00E+00	9.99E-04	8.90E-03	1	1	ADCYAP1
Pubmed	24066107	Inflammatory mediators influence the expression of nociceptin and its receptor in human whole blood cultures.	Pubmed	4.74E-04	1.00E+00	9.99E-04	8.90E-03	1	1	PNOC
Pubmed	26038607	Raised circulating Neurokinin A predicts prognosis in metastatic small bowel neuroendocrine tumours. Lowering Neurokinin A indicates improved prognosis.	Pubmed	4.74E-04	1.00E+00	9.99E-04	8.90E-03	1	1	TAC1
Pubmed	21712056	Bombesin receptor subtype-3 agonists stimulate the growth of lung cancer cells and increase EGF receptor tyrosine phosphorylation.	Pubmed	4.74E-04	1.00E+00	9.99E-04	8.90E-03	1	1	NMB
Pubmed	23087672	Taltirelin is a superagonist at the human thyrotropin-releasing hormone receptor.	Pubmed	4.74E-04	1.00E+00	9.99E-04	8.90E-03	1	1	TRH
Pubmed	26169942	Elevated mutant dynorphin A causes Purkinje cell loss and motor dysfunction in spinocerebellar ataxia type 23.	Pubmed	4.74E-04	1.00E+00	9.99E-04	8.90E-03	1	1	PDYN
Pubmed	8216305	Mouse relaxin: synthesis and biological activity of the first relaxin with an unusual crosslinking pattern.	Pubmed	4.74E-04	1.00E+00	9.99E-04	8.90E-03	1	1	RLN1
Pubmed	19932736	Mice deficient in pituitary adenylate cyclase activating polypeptide display increased sensitivity to renal oxidative stress in vitro.	Pubmed	4.74E-04	1.00E+00	9.99E-04	8.90E-03	1	1	ADCYAP1
Pubmed	9391077	Opposing mitogenic and anti-mitogenic actions of parathyroid hormone-related protein in vascular smooth muscle cells: a critical role for nuclear targeting.	Pubmed	4.74E-04	1.00E+00	9.99E-04	8.90E-03	1	1	PTHLH
Pubmed	30462698	Antibacterial properties of the pituitary adenylate cyclase-activating polypeptide: A new human antimicrobial peptide.	Pubmed	4.74E-04	1.00E+00	9.99E-04	8.90E-03	1	1	ADCYAP1
Pubmed	22045495	Corticotrophin releasing factor accelerates neuropathology and cognitive decline in a mouse model of Alzheimer's disease.	Pubmed	4.74E-04	1.00E+00	9.99E-04	8.90E-03	1	1	CRH
Pubmed	17099915	Exacerbated loss of cell survival, neuropeptide Y-immunoreactive (IR) cells, and serotonin-IR fiber lengths in the dorsal hippocampus of the aged flinders sensitive line "depressed" rat: Implications for the pathophysiology of depression?	Pubmed	4.74E-04	1.00E+00	9.99E-04	8.90E-03	1	1	NPY
Pubmed	28560510	The role of neurotensin as a novel biomarker in the endoscopic screening of high-risk population for developing colorectal neoplasia.	Pubmed	4.74E-04	1.00E+00	9.99E-04	8.90E-03	1	1	NTS
Pubmed	28786031	Lack of CRH Affects the Behavior but Does Not Affect the Formation of Short-Term Memory.	Pubmed	4.74E-04	1.00E+00	9.99E-04	8.90E-03	1	1	CRH
Pubmed	2938259	Activation of mouse T-helper cells induces abundant preproenkephalin mRNA synthesis.	Pubmed	4.74E-04	1.00E+00	9.99E-04	8.90E-03	1	1	PENK
Pubmed	21628547	Effects of vasoactive intestinal peptide genotype on circadian gene expression in the suprachiasmatic nucleus and peripheral organs.	Pubmed	4.74E-04	1.00E+00	9.99E-04	8.90E-03	1	1	VIP
Pubmed	19486061	Analysis of the prodynorphin promoter polymorphism in atopic dermatitis and disease-related pruritus.	Pubmed	4.74E-04	1.00E+00	9.99E-04	8.90E-03	1	1	PDYN
Pubmed	23380766	Corticotropin-releasing hormone exerts direct effects on neuronal progenitor cells: implications for neuroprotection.	Pubmed	4.74E-04	1.00E+00	9.99E-04	8.90E-03	1	1	CRH
Pubmed	19196798	Chronic intracerebroventricular infusion of nociceptin/orphanin FQ produces body weight gain by affecting both feeding and energy metabolism in mice.	Pubmed	4.74E-04	1.00E+00	9.99E-04	8.90E-03	1	1	PNOC
Pubmed	1283163	Calcitonin gene-related peptide, substance P and GAP-43/B-50 immunoreactivity in the normal and arthrotic knee joint of the mouse.	Pubmed	4.74E-04	1.00E+00	9.99E-04	8.90E-03	1	1	TAC1
Pubmed	12566112	Increased myocardial collagen and ventricular diastolic dysfunction in relaxin deficient mice: a gender-specific phenotype.	Pubmed	4.74E-04	1.00E+00	9.99E-04	8.90E-03	1	1	RLN1
Pubmed	11210195	Multiple obesity QTLs identified in an intercross between the NZO (New Zealand obese) and the SM (small) mouse strains.	Pubmed	4.74E-04	1.00E+00	9.99E-04	8.90E-03	1	1	NPY
Pubmed	11103933	A cancer modifier role for parathyroid hormone-related protein.	Pubmed	4.74E-04	1.00E+00	9.99E-04	8.90E-03	1	1	PTHLH
Pubmed	18276767	Transgenic mice overexpressing neuropeptide Y in noradrenergic neurons: a novel model of increased adiposity and impaired glucose tolerance.	Pubmed	4.74E-04	1.00E+00	9.99E-04	8.90E-03	1	1	NPY
Pubmed	28636114	SET/I2PP2A overexpression induces phenotypic, molecular, and metabolic alterations in an oral keratinocyte cell line.	Pubmed	4.74E-04	1.00E+00	9.99E-04	8.90E-03	1	1	SET
Pubmed	11912133	Neurotensin induces protein kinase C-dependent protein kinase D activation and DNA synthesis in human pancreatic carcinoma cell line PANC-1.	Pubmed	4.74E-04	1.00E+00	9.99E-04	8.90E-03	1	1	NTS
Pubmed	28472856	Multiple cell types form the VIP amacrine cell population.	Pubmed	4.74E-04	1.00E+00	9.99E-04	8.90E-03	1	1	VIP
Pubmed	18396340	Effects of mid-jejunal compared to duodenal glucose infusion on peptide hormone release and appetite in healthy men.	Pubmed	4.74E-04	1.00E+00	9.99E-04	8.90E-03	1	1	CCK
Pubmed	12670727	Serum levels of vasoactive intestinal peptide are elevated in patients with atopic dermatitis.	Pubmed	4.74E-04	1.00E+00	9.99E-04	8.90E-03	1	1	VIP
Pubmed	20176081	Neurokinin B signaling in puberty: human and animal studies.	Pubmed	4.74E-04	1.00E+00	9.99E-04	8.90E-03	1	1	TAC3
Pubmed	22613736	Cholecystokinin knock-down in the basolateral amygdala has anxiolytic and antidepressant-like effects in mice.	Pubmed	4.74E-04	1.00E+00	9.99E-04	8.90E-03	1	1	CCK
Pubmed	19046386	Paucity of enkephalin production in neostriatal striosomal neurons: analysis with preproenkephalin-green fluorescent protein transgenic mice.	Pubmed	4.74E-04	1.00E+00	9.99E-04	8.90E-03	1	1	PENK
Pubmed	16687279	PACAP--a multifacetted neuropeptide.	Pubmed	4.74E-04	1.00E+00	9.99E-04	8.90E-03	1	1	ADCYAP1
Pubmed	25402857	VTA CRF neurons mediate the aversive effects of nicotine withdrawal and promote intake escalation.	Pubmed	4.74E-04	1.00E+00	9.99E-04	8.90E-03	1	1	CRH
Pubmed	11914577	Effects of prolactin-releasing peptide on tuberoinfundibular dopaminergic neuronal activity and prolactin secretion in estrogen-treated female rats.	Pubmed	4.74E-04	1.00E+00	9.99E-04	8.90E-03	1	1	TRH
Pubmed	20036221	Cholecystokinin: role in thermoregulation and other aspects of energetics.	Pubmed	4.74E-04	1.00E+00	9.99E-04	8.90E-03	1	1	CCK
Pubmed	8858927	Initial processing of human proenkephalin in bovine chromaffin cells.	Pubmed	4.74E-04	1.00E+00	9.99E-04	8.90E-03	1	1	PENK
Pubmed	19135490	Sympathetic nervous system-targeted neuropeptide Y overexpression in mice enhances neointimal formation in response to vascular injury.	Pubmed	4.74E-04	1.00E+00	9.99E-04	8.90E-03	1	1	NPY
Pubmed	8161822	Structural organization of the 5' flanking region of the human corticotropin releasing hormone gene.	Pubmed	4.74E-04	1.00E+00	9.99E-04	8.90E-03	1	1	CRH
Pubmed	19403857	Diet-derived nutrients mediate the inhibition of hypothalamic NPY neurons in the arcuate nucleus of mice during refeeding.	Pubmed	4.74E-04	1.00E+00	9.99E-04	8.90E-03	1	1	NPY
Pubmed	23122776	Neuropeptide Y polymorphism increases the risk for asthma in overweight subjects; protection from atherosclerosis in asthmatic subjects--the cardiovascular risk in young Finns study.	Pubmed	4.74E-04	1.00E+00	9.99E-04	8.90E-03	1	1	NPY
Pubmed	8710928	Structure, tissue distribution, and chromosomal localization of the prepronociceptin gene.	Pubmed	4.74E-04	1.00E+00	9.99E-04	8.90E-03	1	1	PNOC
Pubmed	12933656	Monosodium glutamate-sensitive hypothalamic neurons contribute to the control of bone mass.	Pubmed	4.74E-04	1.00E+00	9.99E-04	8.90E-03	1	1	NPY
Pubmed	2302217	A novel peptide which stimulates adenylate cyclase: molecular cloning and characterization of the ovine and human cDNAs.	Pubmed	4.74E-04	1.00E+00	9.99E-04	8.90E-03	1	1	ADCYAP1
Pubmed	28912247	miR-212 mediates counter-regulation on CRH expression and HPA axis activity in male mice.	Pubmed	4.74E-04	1.00E+00	9.99E-04	8.90E-03	1	1	CRH
Pubmed	27260403	Altered secondary structure of Dynorphin A associates with loss of opioid signalling and NMDA-mediated excitotoxicity in SCA23.	Pubmed	4.74E-04	1.00E+00	9.99E-04	8.90E-03	1	1	PDYN
Pubmed	21732369	Parathyroid hormone-related protein is a hypertrophy factor for human mesangial cells: Implications for diabetic nephropathy.	Pubmed	4.74E-04	1.00E+00	9.99E-04	8.90E-03	1	1	PTHLH
Pubmed	18423945	Regardless of genotype, offspring of VIP-deficient female mice exhibit developmental delays and deficits in social behavior.	Pubmed	4.74E-04	1.00E+00	9.99E-04	8.90E-03	1	1	VIP
Pubmed	11290742	Sturgeon orphanin, a molecular "fossil" that bridges the gap between the opioids and orphanin FQ/nociceptin.	Pubmed	4.74E-04	1.00E+00	9.99E-04	8.90E-03	1	1	PNOC
Pubmed	29391448	Vasoactive intestinal peptide gene polymorphisms, associated with its serum levels, predict treatment requirements in early rheumatoid arthritis.	Pubmed	4.74E-04	1.00E+00	9.99E-04	8.90E-03	1	1	VIP
Pubmed	16952405	Bone marrow derived mast cell acquire responsiveness to substance P with Ca(2+) signals and release of leukotriene B(4) via mitogen-activated protein kinase.	Pubmed	4.74E-04	1.00E+00	9.99E-04	8.90E-03	1	1	TAC1
Pubmed	28523979	PACAP Promotes Matrix-Driven Adhesion of Cultured Adult Murine Neural Progenitors.	Pubmed	4.74E-04	1.00E+00	9.99E-04	8.90E-03	1	1	ADCYAP1
Pubmed	8641188	Effect of endogenously produced parathyroid hormone-related peptide on growth of a human hepatoma cell line (Hep G2).	Pubmed	4.74E-04	1.00E+00	9.99E-04	8.90E-03	1	1	PTHLH
Pubmed	9346823	Synthesis and characterization of human gene 1 relaxin peptides.	Pubmed	4.74E-04	1.00E+00	9.99E-04	8.90E-03	1	1	RLN1
Pubmed	16182561	Cortistatin overexpression in transgenic mice produces deficits in synaptic plasticity and learning.	Pubmed	4.74E-04	1.00E+00	9.99E-04	8.90E-03	1	1	CORT
Pubmed	19150389	No association between a functional polymorphism in the promoter region of the neuropeptide Y gene (-485C>T) and schizophrenia.	Pubmed	4.74E-04	1.00E+00	9.99E-04	8.90E-03	1	1	NPY
Pubmed	21542221	[Relationship between cholecystokinin gene -45C/T polymorphism and schizophrenia and its application in forensic medicine].	Pubmed	4.74E-04	1.00E+00	9.99E-04	8.90E-03	1	1	CCK
Pubmed	14675801	Association of a genetic marker at the corticotropin-releasing hormone locus with behavioral inhibition.	Pubmed	4.74E-04	1.00E+00	9.99E-04	8.90E-03	1	1	CRH
Pubmed	24302625	An N-ethyl-N-nitrosourea induced corticotropin-releasing hormone promoter mutation provides a mouse model for endogenous glucocorticoid excess.	Pubmed	4.74E-04	1.00E+00	9.99E-04	8.90E-03	1	1	CRH
Pubmed	21926539	Validation of neurokinin a assays in the United States and Europe.	Pubmed	4.74E-04	1.00E+00	9.99E-04	8.90E-03	1	1	TAC1
Pubmed	22508574	Transcriptomic and proteomic analyses in bone tumor cells: Deciphering parathyroid hormone-related protein regulation of the cell cycle and apoptosis.	Pubmed	4.74E-04	1.00E+00	9.99E-04	8.90E-03	1	1	PTHLH
Pubmed	12225892	Novel orphanin FQ/nociceptin transcripts are expressed in human immune cells.	Pubmed	4.74E-04	1.00E+00	9.99E-04	8.90E-03	1	1	PNOC
Pubmed	25716007	Structure activity studies of nociceptin/orphanin FQ(1-13)-NH2 derivatives modified in position 5.	Pubmed	4.74E-04	1.00E+00	9.99E-04	8.90E-03	1	1	PNOC
Pubmed	27750083	Substance-P alleviates dextran sulfate sodium-induced intestinal damage by suppressing inflammation through enrichment of M2 macrophages and regulatory T cells.	Pubmed	4.74E-04	1.00E+00	9.99E-04	8.90E-03	1	1	TAC1
Pubmed	27559040	Association study of two functional single nucleotide polymorphisms of neuropeptide y gene with multiple sclerosis.	Pubmed	4.74E-04	1.00E+00	9.99E-04	8.90E-03	1	1	NPY
Pubmed	27957625	A genome-wide analysis in cluster headache points to neprilysin and PACAP receptor gene variants.	Pubmed	4.74E-04	1.00E+00	9.99E-04	8.90E-03	1	1	ADCYAP1
Pubmed	21383633	Renoprotection with pituitary adenylate cyclase-activating polypeptide in cyclosporine A-induced nephrotoxicity.	Pubmed	4.74E-04	1.00E+00	9.99E-04	8.90E-03	1	1	ADCYAP1
Pubmed	2885845	Parathyroid hormone-related protein purified from a human lung cancer cell line.	Pubmed	4.74E-04	1.00E+00	9.99E-04	8.90E-03	1	1	PTHLH
Pubmed	16184603	Confirmation of the association between a polymorphism in the promoter region of the prodynorphin gene and cocaine dependence.	Pubmed	4.74E-04	1.00E+00	9.99E-04	8.90E-03	1	1	PDYN
Pubmed	12409213	Defects in reproductive functions in PACAP-deficient female mice.	Pubmed	4.74E-04	1.00E+00	9.99E-04	8.90E-03	1	1	ADCYAP1
Pubmed	25056115	PACAP is essential for the adaptive thermogenic response of brown adipose tissue to cold exposure.	Pubmed	4.74E-04	1.00E+00	9.99E-04	8.90E-03	1	1	ADCYAP1
Pubmed	9409745	Comparison of the structure-activity relationships of nociceptin and dynorphin A using chimeric peptides.	Pubmed	4.74E-04	1.00E+00	9.99E-04	8.90E-03	1	1	PNOC
Pubmed	22925217	Promotional effects of vasoactive intestinal peptide on the development of rodent Hertwig's epithelial root sheath.	Pubmed	4.74E-04	1.00E+00	9.99E-04	8.90E-03	1	1	VIP
Pubmed	9846828	Identification of a delta isoform of preprotachykinin mRNA in human mononuclear phagocytes and lymphocytes.	Pubmed	4.74E-04	1.00E+00	9.99E-04	8.90E-03	1	1	TAC1
Pubmed	18523300	The neuropeptide substance P is a critical mediator of burn-induced acute lung injury.	Pubmed	4.74E-04	1.00E+00	9.99E-04	8.90E-03	1	1	TAC1
Pubmed	17516289	Impact of the Leu7Pro polymorphism of preproNPY on diurnal NPY and hormone secretion in type 2 diabetes.	Pubmed	4.74E-04	1.00E+00	9.99E-04	8.90E-03	1	1	NPY
Pubmed	25889720	Human mesenchymal stem/stromal cells suppress spinal inflammation in mice with contribution of pituitary adenylate cyclase-activating polypeptide (PACAP).	Pubmed	4.74E-04	1.00E+00	9.99E-04	8.90E-03	1	1	ADCYAP1
Pubmed	15153465	Cutting edge: hemokinin has substance P-like function and expression in inflammation.	Pubmed	4.74E-04	1.00E+00	9.99E-04	8.90E-03	1	1	TAC1
Pubmed	18082911	Proenkephalin expression and enkephalin release are widely observed in non-neuronal tissues.	Pubmed	4.74E-04	1.00E+00	9.99E-04	8.90E-03	1	1	PENK
Pubmed	17804556	Decrease in binding for the neuropeptide VIP in response to marked inflammation of the mucosa in ulcerative colitis.	Pubmed	4.74E-04	1.00E+00	9.99E-04	8.90E-03	1	1	VIP
Pubmed	19889985	Deciphering the interaction of the corticotropin-releasing factor and serotonin brain systems in anxiety-related disorders.	Pubmed	4.74E-04	1.00E+00	9.99E-04	8.90E-03	1	1	CRH
Pubmed	7816190	Identification of thyrotropin-releasing hormone receptor in the rat testis.	Pubmed	4.74E-04	1.00E+00	9.99E-04	8.90E-03	1	1	TRH
Pubmed	16519961	Proneurotensin 1-117, a stable neurotensin precursor fragment identified in human circulation.	Pubmed	4.74E-04	1.00E+00	9.99E-04	8.90E-03	1	1	NTS
Pubmed	10490631	Sperm chromatin decondensation by template activating factor I through direct interaction with basic proteins.	Pubmed	4.74E-04	1.00E+00	9.99E-04	8.90E-03	1	1	SET
Pubmed	7057924	Primary structure of the human Met- and Leu-enkephalin precursor and its mRNA.	Pubmed	4.74E-04	1.00E+00	9.99E-04	8.90E-03	1	1	PENK
Pubmed	22308535	Neuropeptide Y Leu7Pro polymorphism associated with the metabolic syndrome and its features in patients with coronary artery disease.	Pubmed	4.74E-04	1.00E+00	9.99E-04	8.90E-03	1	1	NPY
Pubmed	18446003	Markedly reduced white adipose tissue and increased insulin sensitivity in adcyap1-deficient mice.	Pubmed	4.74E-04	1.00E+00	9.99E-04	8.90E-03	1	1	ADCYAP1
Pubmed	17376622	Tachykinin 1 (TAC1) gene SNPs and haplotypes with autism: a case-control study.	Pubmed	4.74E-04	1.00E+00	9.99E-04	8.90E-03	1	1	TAC1
Pubmed	14628185	Distribution of the NPY 1128C allele frequency in different populations.	Pubmed	4.74E-04	1.00E+00	9.99E-04	8.90E-03	1	1	NPY
Pubmed	22790219	Structure-function relationship of the nuclear localization signal sequence of parathyroid hormone-related protein.	Pubmed	4.74E-04	1.00E+00	9.99E-04	8.90E-03	1	1	PTHLH
Pubmed	12065614	Cocaine treatment increases extracellular cholecystokinin (CCK) in the nucleus accumbens shell of awake, freely moving rats, an effect that is enhanced in rats that are behaviorally sensitized to cocaine.	Pubmed	4.74E-04	1.00E+00	9.99E-04	8.90E-03	1	1	CCK
Pubmed	15956691	Mechanisms of relaxin action in the reproductive tract: studies in the relaxin-deficient (Rlx-/-) mouse.	Pubmed	4.74E-04	1.00E+00	9.99E-04	8.90E-03	1	1	RLN1
Pubmed	20083850	Modulation of corticotropin releasing factor (CRF) signaling through receptor splicing in mouse pituitary cell line AtT-20--emerging role of soluble isoforms.	Pubmed	4.74E-04	1.00E+00	9.99E-04	8.90E-03	1	1	CRH
Pubmed	18291538	Calorie restriction alters physical performance but not cognition in two models of altered neuroendocrine signaling.	Pubmed	4.74E-04	1.00E+00	9.99E-04	8.90E-03	1	1	NPY
Pubmed	27238620	Amygdala-Dependent Molecular Mechanisms of the Tac2 Pathway in Fear Learning.	Pubmed	4.74E-04	1.00E+00	9.99E-04	8.90E-03	1	1	TAC3
Pubmed	22056386	PTHrP drives breast tumor initiation, progression, and metastasis in mice and is a potential therapy target.	Pubmed	4.74E-04	1.00E+00	9.99E-04	8.90E-03	1	1	PTHLH
Pubmed	24587148	A genetic polymorphism of the endogenous opioid dynorphin modulates monetary reward anticipation in the corticostriatal loop.	Pubmed	4.74E-04	1.00E+00	9.99E-04	8.90E-03	1	1	PDYN
Pubmed	6139527	Diarrhoea in vipoma patients associated with cosecretion of a second active peptide (peptide histidine isoleucine) explained by single coding gene.	Pubmed	4.74E-04	1.00E+00	9.99E-04	8.90E-03	1	1	VIP
Pubmed	26420784	Characterizing VIP Neurons in the Barrel Cortex of VIPcre/tdTomato Mice Reveals Layer-Specific Differences.	Pubmed	4.74E-04	1.00E+00	9.99E-04	8.90E-03	1	1	VIP
Pubmed	22448974	Involvement of parathyroid hormone-related protein in vascular calcification of chronic haemodialysis patients.	Pubmed	4.74E-04	1.00E+00	9.99E-04	8.90E-03	1	1	PTHLH
Pubmed	14960619	Selective ablation of a class of amacrine cells alters spatial processing in the retina.	Pubmed	4.74E-04	1.00E+00	9.99E-04	8.90E-03	1	1	NPY
Pubmed	21922516	Epigenetic control of somatostatin and cortistatin expression by ? amyloid peptide.	Pubmed	4.74E-04	1.00E+00	9.99E-04	8.90E-03	1	1	CORT
Pubmed	12644935	Examination of sequence homology between human chromosome 20 and the mouse genome: intense conservation of many genomic elements.	Pubmed	4.74E-04	1.00E+00	9.99E-04	8.90E-03	1	1	PDYN
Pubmed	30121362	Cardiac procholecystokinin expression during haemodynamic changes in the mammalian heart.	Pubmed	4.74E-04	1.00E+00	9.99E-04	8.90E-03	1	1	CCK
Pubmed	18329096	Monoaminergic compensation in the neuropeptide Y deficient mouse brain.	Pubmed	4.74E-04	1.00E+00	9.99E-04	8.90E-03	1	1	NPY
Pubmed	10657515	Role of bombesin-related peptides in the control of food intake.	Pubmed	4.74E-04	1.00E+00	9.99E-04	8.90E-03	1	1	GRP
Pubmed	16420432	Paradoxical effects of prodynorphin gene deletion on basal and cocaine-evoked dopaminergic neurotransmission in the nucleus accumbens.	Pubmed	4.74E-04	1.00E+00	9.99E-04	8.90E-03	1	1	PDYN
Pubmed	23101464	Association of the PDYN gene with alcohol dependence and the propensity to drink in negative emotional states.	Pubmed	4.74E-04	1.00E+00	9.99E-04	8.90E-03	1	1	PDYN
Pubmed	14597768	Mammary-specific deletion of parathyroid hormone-related protein preserves bone mass during lactation.	Pubmed	4.74E-04	1.00E+00	9.99E-04	8.90E-03	1	1	PTHLH
Pubmed	10380976	Identification of human, rat and mouse nocistatin in brain and human nocistatin in brain and human cerebrospinal fluid.	Pubmed	4.74E-04	1.00E+00	9.99E-04	8.90E-03	1	1	PNOC
Pubmed	16314761	A functional prodynorphin promoter polymorphism and opioid dependence.	Pubmed	4.74E-04	1.00E+00	9.99E-04	8.90E-03	1	1	PDYN
Pubmed	10096039	Molecular mapping of epitopes involved in ligand activation of the human receptor for the neuropeptide, VIP, based on hybrids with the human secretin receptor.	Pubmed	4.74E-04	1.00E+00	9.99E-04	8.90E-03	1	1	VIP
Pubmed	28230031	Serum pro-gastrin-releasing peptide in diagnosis of small cell lung cancer: A meta-analysis.	Pubmed	4.74E-04	1.00E+00	9.99E-04	8.90E-03	1	1	GRP
Pubmed	17430174	PACAP in the glucose and energy homeostasis: physiological role and therapeutic potential.	Pubmed	4.74E-04	1.00E+00	9.99E-04	8.90E-03	1	1	ADCYAP1
Pubmed	23962427	Effects of differentiation on purinergic and neurotensin-mediated calcium signaling in human HT-29 colon cancer cells.	Pubmed	4.74E-04	1.00E+00	9.99E-04	8.90E-03	1	1	NTS
Pubmed	24563019	Increased substance P expression in the trochanteric bursa of patients with greater trochanteric pain syndrome.	Pubmed	4.74E-04	1.00E+00	9.99E-04	8.90E-03	1	1	TAC1
Pubmed	21956127	Thyrotropin-releasing hormone selectively stimulates human hair follicle pigmentation.	Pubmed	4.74E-04	1.00E+00	9.99E-04	8.90E-03	1	1	TRH
Pubmed	22533365	Aging-related changes in cutaneous corticotropin-releasing hormone system reflect a defective neuroendocrine-stress response in aging.	Pubmed	4.74E-04	1.00E+00	9.99E-04	8.90E-03	1	1	CRH
Pubmed	7704423	Expression of corticotropin-releasing hormone transgenes in neurons of adult and developing mice.	Pubmed	4.74E-04	1.00E+00	9.99E-04	8.90E-03	1	1	CRH
Pubmed	23500093	PACAP deficiency sensitizes nigrostriatal dopaminergic neurons to paraquat-induced damage and modulates central and peripheral inflammatory activation in mice.	Pubmed	4.74E-04	1.00E+00	9.99E-04	8.90E-03	1	1	ADCYAP1
Pubmed	23466453	Parathyroid hormone-related protein (PTHrP) modulates adhesion, migration and invasion in bone tumor cells.	Pubmed	4.74E-04	1.00E+00	9.99E-04	8.90E-03	1	1	PTHLH
Pubmed	15155712	Mechanisms of vasoactive intestinal peptide-mediated vasodilation in human skin.	Pubmed	4.74E-04	1.00E+00	9.99E-04	8.90E-03	1	1	VIP
Pubmed	17208296	Diurnal and seasonal variation of cholecystokinin peptides in humans.	Pubmed	4.74E-04	1.00E+00	9.99E-04	8.90E-03	1	1	CCK
Pubmed	20170896	Deletion and point mutations of PTHLH cause brachydactyly type E.	Pubmed	4.74E-04	1.00E+00	9.99E-04	8.90E-03	1	1	PTHLH
Pubmed	17608644	The nuclear localization of SET mediated by impalpha3/impbeta attenuates its cytosolic toxicity in neurons.	Pubmed	4.74E-04	1.00E+00	9.99E-04	8.90E-03	1	1	SET
Pubmed	2747658	Rat parathyroid hormone-like peptide: comparison with the human homologue and expression in malignant and normal tissue.	Pubmed	4.74E-04	1.00E+00	9.99E-04	8.90E-03	1	1	PTHLH
Pubmed	17554476	Allelic variation in the NPY gene in 14 Indian populations.	Pubmed	4.74E-04	1.00E+00	9.99E-04	8.90E-03	1	1	NPY
Pubmed	15956701	Recombinant human relaxin (rhRLX) modifies systemic arterial properties in conscious rats irrespective of gender, but in a biphasic fashion.	Pubmed	4.74E-04	1.00E+00	9.99E-04	8.90E-03	1	1	RLN1
Pubmed	12409225	PACAP-27 tyrosine phosphorylates mitogen activated protein kinase and increases VEGF mRNAs in human lung cancer cells.	Pubmed	4.74E-04	1.00E+00	9.99E-04	8.90E-03	1	1	ADCYAP1
Pubmed	8663129	Molecular cloning and characterization of a novel form of neuropeptide gene as a developmentally regulated molecule.	Pubmed	4.74E-04	1.00E+00	9.99E-04	8.90E-03	1	1	PNOC
Pubmed	10328987	Animal models of CRH deficiency.	Pubmed	4.74E-04	1.00E+00	9.99E-04	8.90E-03	1	1	CRH
Pubmed	10998544	Nocistatin: a novel neuropeptide encoded by the gene for the nociceptin/orphanin FQ precursor.	Pubmed	4.74E-04	1.00E+00	9.99E-04	8.90E-03	1	1	PNOC
Pubmed	20010906	Influence of maternal educational level on the association between the rs3809508 neuromedin B gene polymorphism and the risk of obesity in the HELENA study.	Pubmed	4.74E-04	1.00E+00	9.99E-04	8.90E-03	1	1	NMB
Pubmed	27836688	Pathologic significance of SET/I2PP2A-mediated PP2A and non-PP2A pathways in polycystic ovary syndrome (PCOS).	Pubmed	4.74E-04	1.00E+00	9.99E-04	8.90E-03	1	1	SET
Pubmed	17494790	Relationship between serum substance P levels and daytime sleepiness in obstructive sleep apnea syndrome.	Pubmed	4.74E-04	1.00E+00	9.99E-04	8.90E-03	1	1	TAC1
Pubmed	27312221	Circulating Proneurotensin Concentrations and Cardiovascular Disease Events in the Community: The Framingham Heart Study.	Pubmed	4.74E-04	1.00E+00	9.99E-04	8.90E-03	1	1	NTS
Pubmed	19120039	Sudden infant death syndrome (SIDS) in African Americans: polymorphisms in the gene encoding the stress peptide pituitary adenylate cyclase-activating polypeptide (PACAP).	Pubmed	4.74E-04	1.00E+00	9.99E-04	8.90E-03	1	1	ADCYAP1
Pubmed	22326386	Corticotropin releasing factor (CRF) in the hippocampus of the mouse pilocarpine model of status epilepticus.	Pubmed	4.74E-04	1.00E+00	9.99E-04	8.90E-03	1	1	CRH
Pubmed	19616583	Nuclear PTHrP targeting regulates PTHrP secretion and enhances LoVo cell growth and survival.	Pubmed	4.74E-04	1.00E+00	9.99E-04	8.90E-03	1	1	PTHLH
Pubmed	11891769	Fibroblast growth factor-2 converts PACAP growth action on embryonic hindbrain precursors from stimulation to inhibition.	Pubmed	4.74E-04	1.00E+00	9.99E-04	8.90E-03	1	1	ADCYAP1
Pubmed	27475101	Release of PACAP-38 in episodic cluster headache patients - an exploratory study.	Pubmed	4.74E-04	1.00E+00	9.99E-04	8.90E-03	1	1	ADCYAP1
Pubmed	25821833	Pituitary adenylate cyclase-activating polypeptide protects glomerular podocytes from inflammatory injuries.	Pubmed	4.74E-04	1.00E+00	9.99E-04	8.90E-03	1	1	ADCYAP1
Pubmed	3582983	Structure of human cholecystokinin gene and its chromosomal location.	Pubmed	4.74E-04	1.00E+00	9.99E-04	8.90E-03	1	1	CCK
Pubmed	18720023	Altered renal morphology in transgenic mice with cholecystokinin overexpression.	Pubmed	4.74E-04	1.00E+00	9.99E-04	8.90E-03	1	1	CCK
Pubmed	21415235	An elevated progastrin-releasing peptide level in patients with well-differentiated neuroendocrine tumours indicates a primary tumour in the lung and predicts a shorter survival.	Pubmed	4.74E-04	1.00E+00	9.99E-04	8.90E-03	1	1	GRP
Pubmed	12705477	Detection of substance P and its mRNA in human blast cells in childhood lymphoblastic leukaemia using immunocytochemistry and in situ hybridisation.	Pubmed	4.74E-04	1.00E+00	9.99E-04	8.90E-03	1	1	TAC1
Pubmed	3202886	Chromosomal assignment of human VIP/PHM-27 gene to 6q26----q27 region by spot blot hybridization and in situ hybridization.	Pubmed	4.74E-04	1.00E+00	9.99E-04	8.90E-03	1	1	VIP
Pubmed	15225659	Thyroid status co-regulates thyroid hormone receptor and co-modulator genes specifically in the hypothalamus.	Pubmed	4.74E-04	1.00E+00	9.99E-04	8.90E-03	1	1	TRH
Pubmed	10098521	Reduced blood pressure and increased sensitivity of the vasculature to parathyroid hormone-related protein (PTHrP) in transgenic mice overexpressing the PTH/PTHrP receptor in vascular smooth muscle.	Pubmed	4.74E-04	1.00E+00	9.99E-04	8.90E-03	1	1	PTHLH
Pubmed	22750277	Neuropeptide Y potentiates beta-adrenergic stimulation of lipolysis in 3T3-L1 adipocytes.	Pubmed	4.74E-04	1.00E+00	9.99E-04	8.90E-03	1	1	NPY
Pubmed	19245788	The role of non-synonymous NPY gene polymorphism in the nitric oxide production in HUVECs.	Pubmed	4.74E-04	1.00E+00	9.99E-04	8.90E-03	1	1	NPY
Pubmed	18695921	Oral squamous cell carcinomas stimulate osteoclast differentiation.	Pubmed	4.74E-04	1.00E+00	9.99E-04	8.90E-03	1	1	PTHLH
Pubmed	20047160	Neurobiological mechanisms of addiction: focus on corticotropin-releasing factor.	Pubmed	4.74E-04	1.00E+00	9.99E-04	8.90E-03	1	1	CRH
Pubmed	24901518	Progastrin represses the alternative activation of human macrophages and modulates their influence on colon cancer epithelial cells.	Pubmed	4.74E-04	1.00E+00	9.99E-04	8.90E-03	1	1	GRP
Pubmed	11796511	GH-releasing peptide-2 increases fat mass in mice lacking NPY: indication for a crucial mediating role of hypothalamic agouti-related protein.	Pubmed	4.74E-04	1.00E+00	9.99E-04	8.90E-03	1	1	NPY
Pubmed	21664243	1,25-Dihydroxyvitamin D(3) regulates PTHrP expression via transcriptional, post-transcriptional and post-translational pathways.	Pubmed	4.74E-04	1.00E+00	9.99E-04	8.90E-03	1	1	PTHLH
Pubmed	15301734	Polymorphism of Prodynorphin promoter is associated with schizophrenia in Chinese population.	Pubmed	4.74E-04	1.00E+00	9.99E-04	8.90E-03	1	1	PDYN
Pubmed	6547364	Ontogeny of a novel peptide, neuropeptide Y (NPY) in rat brain.	Pubmed	4.74E-04	1.00E+00	9.99E-04	8.90E-03	1	1	NPY
Pubmed	14764456	Over-expression of gastrin-releasing peptide in human esophageal squamous cell carcinomas.	Pubmed	4.74E-04	1.00E+00	9.99E-04	8.90E-03	1	1	GRP
Pubmed	20174586	PACAP-deficient mice exhibit light parameter-dependent abnormalities on nonvisual photoreception and early activity onset.	Pubmed	4.74E-04	1.00E+00	9.99E-04	8.90E-03	1	1	ADCYAP1
Pubmed	22103391	Vasoactive Intestinal Peptide Knockout (VIP KO) mouse model of sulfite-sensitive asthma: up-regulation of novel lung carbonyl reductase.	Pubmed	4.74E-04	1.00E+00	9.99E-04	8.90E-03	1	1	VIP
Pubmed	12128158	Elevated plasma nociceptin level in patients with Wilson disease.	Pubmed	4.74E-04	1.00E+00	9.99E-04	8.90E-03	1	1	PNOC
Pubmed	26220979	Neuropeptide Y mitigates neuropathology and motor deficits in mouse models of Machado-Joseph disease.	Pubmed	4.74E-04	1.00E+00	9.99E-04	8.90E-03	1	1	NPY
Pubmed	12761277	PACAP is present in the olfactory system and evokes calcium transients in olfactory receptor neurons.	Pubmed	4.74E-04	1.00E+00	9.99E-04	8.90E-03	1	1	ADCYAP1
Pubmed	7791794	Characterization of promoter elements required for cell-specific expression of the neurotensin/neuromedin N gene in a human endocrine cell line.	Pubmed	4.74E-04	1.00E+00	9.99E-04	8.90E-03	1	1	NTS
Pubmed	18420205	Neuropeptide Y expression in vaginal epithelium of women with pelvic organ prolapse and stress urinary incontinence.	Pubmed	4.74E-04	1.00E+00	9.99E-04	8.90E-03	1	1	NPY
Pubmed	23994577	Therapeutic concentrations of valproate but not amitriptyline increase neuropeptide Y (NPY) expression in the human SH-SY5Y neuroblastoma cell line.	Pubmed	4.74E-04	1.00E+00	9.99E-04	8.90E-03	1	1	NPY
Pubmed	12114295	Corticotropin-releasing factor modulates cardiovascular and pupillary autonomic reflexes in man: is there a link to inflammation-induced autonomic nervous hyperreflexia?	Pubmed	4.74E-04	1.00E+00	9.99E-04	8.90E-03	1	1	CRH
Pubmed	16816831	Substance P plasma concentration during the LH preovulatory surge of the menstrual cycle in the human.	Pubmed	4.74E-04	1.00E+00	9.99E-04	8.90E-03	1	1	TAC1
Pubmed	10025089	Plasma levels on nociceptin in female fibromyalgia syndrome patients.	Pubmed	4.74E-04	1.00E+00	9.99E-04	8.90E-03	1	1	PNOC
Pubmed	18641693	Interactions of multiple signaling pathways in neuropeptide Y-mediated bimodal vascular smooth muscle cell growth.	Pubmed	4.74E-04	1.00E+00	9.99E-04	8.90E-03	1	1	NPY
Pubmed	16500360	Different plasma neuropeptide Y concentrations in women athletes with and without menstrual cyclicity.	Pubmed	4.74E-04	1.00E+00	9.99E-04	8.90E-03	1	1	NPY
Pubmed	15843539	Corticotropin-releasing hormone contributes to the peripheral inflammatory response in experimental autoimmune encephalomyelitis.	Pubmed	4.74E-04	1.00E+00	9.99E-04	8.90E-03	1	1	CRH
Pubmed	25098665	Neurotensin, a novel target of Wnt/?-catenin pathway, promotes growth of neuroendocrine tumor cells.	Pubmed	4.74E-04	1.00E+00	9.99E-04	8.90E-03	1	1	NTS
Pubmed	20890111	Combinatorial library discovery of small molecule inhibitors of lung cancer proliferation and parathyroid hormone-related protein expression.	Pubmed	4.74E-04	1.00E+00	9.99E-04	8.90E-03	1	1	PTHLH
Pubmed	25427865	Lack of an association between a functional polymorphism in the neuropeptide Y gene promoter and the presence of coronary artery disease in an Iranian population.	Pubmed	4.74E-04	1.00E+00	9.99E-04	8.90E-03	1	1	NPY
Pubmed	17332474	Enhancement of intragastric acid stability of a fat emulsion meal delays gastric emptying and increases cholecystokinin release and gallbladder contraction.	Pubmed	4.74E-04	1.00E+00	9.99E-04	8.90E-03	1	1	CCK
Pubmed	23374587	Ser9 phosphorylation causes cytoplasmic detention of I2PP2A/SET in Alzheimer disease.	Pubmed	4.74E-04	1.00E+00	9.99E-04	8.90E-03	1	1	SET
Pubmed	27084212	Genetic substrates of psychosis in patients with Parkinson's disease: A critical review.	Pubmed	4.74E-04	1.00E+00	9.99E-04	8.90E-03	1	1	CCK
Pubmed	21605612	Pituitary adenylate cyclase-activating polypeptide plays an anti-inflammatory role in endotoxin-induced airway inflammation: in vivo study with gene-deleted mice.	Pubmed	4.74E-04	1.00E+00	9.99E-04	8.90E-03	1	1	ADCYAP1
Pubmed	25451330	The effect of neuropeptide Y on brown-like adipocyte's differentiation and activation.	Pubmed	4.74E-04	1.00E+00	9.99E-04	8.90E-03	1	1	NPY
Pubmed	22399443	Characteristics and clinical validity of two immunoassays for ProGRP.	Pubmed	4.74E-04	1.00E+00	9.99E-04	8.90E-03	1	1	GRP
Pubmed	18729185	Tumor expressed PTHrP facilitates prostate cancer-induced osteoblastic lesions.	Pubmed	4.74E-04	1.00E+00	9.99E-04	8.90E-03	1	1	PTHLH
Pubmed	20211688	Differential regulation of hypothalamic neuropeptide Y hnRNA and mRNA during psychological stress and insulin-induced hypoglycemia.	Pubmed	4.74E-04	1.00E+00	9.99E-04	8.90E-03	1	1	NPY
Pubmed	15922052	Prodynorphin knockout mice demonstrate diminished age-associated impairment in spatial water maze performance.	Pubmed	4.74E-04	1.00E+00	9.99E-04	8.90E-03	1	1	PDYN
Pubmed	15797951	The Leu7Pro polymorphism of preproNPY is associated with decreased insulin secretion, delayed ghrelin suppression, and increased cardiovascular responsiveness to norepinephrine during oral glucose tolerance test.	Pubmed	4.74E-04	1.00E+00	9.99E-04	8.90E-03	1	1	NPY
Pubmed	25048760	Association between VNTR polymorphism in promoter region of prodynorphin (PDYN) gene and heroin dependence.	Pubmed	4.74E-04	1.00E+00	9.99E-04	8.90E-03	1	1	PDYN
Pubmed	19825978	Thyrotropin releasing hormone (TRH): a new player in human hair-growth control.	Pubmed	4.74E-04	1.00E+00	9.99E-04	8.90E-03	1	1	TRH
Pubmed	12145407	Multiple actions of pituitary adenylyl cyclase activating peptide in nervous system development and regeneration.	Pubmed	4.74E-04	1.00E+00	9.99E-04	8.90E-03	1	1	ADCYAP1
Pubmed	9460531	Immunohistochemical localization of parathyroid hormone-related protein in developing mouse Meckel's cartilage and mandible.	Pubmed	4.74E-04	1.00E+00	9.99E-04	8.90E-03	1	1	PTHLH
Pubmed	25051885	Involvement of ERK1/2, p38 MAPK, and PI3K/Akt signaling pathways in the regulation of cell cycle progression by PTHrP in colon adenocarcinoma cells.	Pubmed	4.74E-04	1.00E+00	9.99E-04	8.90E-03	1	1	PTHLH
Pubmed	20376782	Dynorphin expression, processing and receptors in the alveolar macrophages, cancer cells and bronchial epithelium of lung cancer patients.	Pubmed	4.74E-04	1.00E+00	9.99E-04	8.90E-03	1	1	PDYN
Pubmed	12700714	Corticotropin-releasing factor testing reveals a dose-dependent difference in methadone maintained vs control subjects.	Pubmed	4.74E-04	1.00E+00	9.99E-04	8.90E-03	1	1	CRH
Pubmed	15664666	Expression of substance P and nitric oxide synthase in vagal sensory neurons innervating the mouse airways.	Pubmed	4.74E-04	1.00E+00	9.99E-04	8.90E-03	1	1	TAC1
Pubmed	1900134	Assignment of human preprothyrotropin-releasing hormone (TRH) gene to chromosome 3.	Pubmed	4.74E-04	1.00E+00	9.99E-04	8.90E-03	1	1	TRH
Pubmed	17559549	Prodynorphin gene promoter repeat associated with cocaine/alcohol codependence.	Pubmed	4.74E-04	1.00E+00	9.99E-04	8.90E-03	1	1	PDYN
Pubmed	23457218	Platelet neuropeptide Y is critical for ischemic revascularization in mice.	Pubmed	4.74E-04	1.00E+00	9.99E-04	8.90E-03	1	1	NPY
Pubmed	19727413	Positive correlation of PTH-related peptide with glucose in type 2 diabetes.	Pubmed	4.74E-04	1.00E+00	9.99E-04	8.90E-03	1	1	PTHLH
Pubmed	11222667	Pronociceptive actions of dynorphin maintain chronic neuropathic pain.	Pubmed	4.74E-04	1.00E+00	9.99E-04	8.90E-03	1	1	PDYN
Pubmed	21396710	A putative morphological substrate of the catecholamine-influenced neuropeptide Y (NPY) release in the human hypothalamus.	Pubmed	4.74E-04	1.00E+00	9.99E-04	8.90E-03	1	1	NPY
Pubmed	16339312	Modulation of neuropeptide Y expression in adult mice does not affect feeding.	Pubmed	4.74E-04	1.00E+00	9.99E-04	8.90E-03	1	1	NPY
Pubmed	29688601	De novo mutations in the SET nuclear proto-oncogene, encoding a component of the inhibitor of histone acetyltransferases (INHAT) complex in patients with nonsyndromic intellectual disability.	Pubmed	4.74E-04	1.00E+00	9.99E-04	8.90E-03	1	1	SET
Pubmed	12463966	Comparative study of catecholamine synthesizing enzymes in adrenal medulla of CRH knock-out mice, their CRH (+/+) mates and Sprague-Dawley rats.	Pubmed	4.74E-04	1.00E+00	9.99E-04	8.90E-03	1	1	CRH
Pubmed	21109983	The role of ADCYAP1, adenylate cyclase activating polypeptide 1, as a methylation biomarker for the early detection of cervical cancer.	Pubmed	4.74E-04	1.00E+00	9.99E-04	8.90E-03	1	1	ADCYAP1
Pubmed	12091546	Long-term deprivation of substance P in PPT-A mutant mice alters the anoxic response of the isolated respiratory network.	Pubmed	4.74E-04	1.00E+00	9.99E-04	8.90E-03	1	1	TAC1
Pubmed	9141651	Distribution of cholecystokinin immunoreactivity in the BALB/c mouse forebrain: an immunocytochemical study.	Pubmed	4.74E-04	1.00E+00	9.99E-04	8.90E-03	1	1	CCK
Pubmed	10698191	Impaired basal and restraint-induced epinephrine secretion in corticotropin-releasing hormone-deficient mice.	Pubmed	4.74E-04	1.00E+00	9.99E-04	8.90E-03	1	1	CRH
Pubmed	8557651	Overexpression of parathyroid hormone-related protein in the pancreatic islets of transgenic mice causes islet hyperplasia, hyperinsulinemia, and hypoglycemia.	Pubmed	4.74E-04	1.00E+00	9.99E-04	8.90E-03	1	1	PTHLH
Pubmed	15364032	Overexpression of the human beta-amyloid precursor protein downregulates cortistatin mRNA in PDAPP mice.	Pubmed	4.74E-04	1.00E+00	9.99E-04	8.90E-03	1	1	CORT
Pubmed	30682157	VPAC1 receptors play a dominant role in PACAP-induced vasorelaxation in female mice.	Pubmed	4.74E-04	1.00E+00	9.99E-04	8.90E-03	1	1	ADCYAP1
Pubmed	16095981	Absence of an hypoxic depression of metabolism in preproenkephalin knockout mice.	Pubmed	4.74E-04	1.00E+00	9.99E-04	8.90E-03	1	1	PENK
Pubmed	23845990	Role of PTHrP in human intestinal Caco-2 cell response to oxidative stress.	Pubmed	4.74E-04	1.00E+00	9.99E-04	8.90E-03	1	1	PTHLH
Pubmed	11855841	Regulation of cyclic AMP-dependent response element-binding protein (CREB) by the nociceptin/orphanin FQ in human dopaminergic SH-SY5Y cells.	Pubmed	4.74E-04	1.00E+00	9.99E-04	8.90E-03	1	1	PNOC
Pubmed	27725087	Sexually dimorphic neuronal responses to social isolation.	Pubmed	4.74E-04	1.00E+00	9.99E-04	8.90E-03	1	1	CRH
Pubmed	16406203	Proenkephalin peptide F immunoreactivity in different circulatory biocompartments after exercise.	Pubmed	4.74E-04	1.00E+00	9.99E-04	8.90E-03	1	1	PENK
Pubmed	8756537	Proglucagon gene expression is induced by gastrin-releasing peptide in a mouse enteroendocrine cell line.	Pubmed	4.74E-04	1.00E+00	9.99E-04	8.90E-03	1	1	GRP
Pubmed	16229904	PACAP- and PHI-mediated sustained relaxation in circular muscle of gastric fundus: findings obtained in PACAP knockout mice.	Pubmed	4.74E-04	1.00E+00	9.99E-04	8.90E-03	1	1	ADCYAP1
Pubmed	17375141	Preproenkephalin knockout mice show no depression-related phenotype.	Pubmed	4.74E-04	1.00E+00	9.99E-04	8.90E-03	1	1	PENK
Pubmed	23737731	Changes of substance P in the crevicular fluid in relation to orthodontic movement preliminary investigation.	Pubmed	4.74E-04	1.00E+00	9.99E-04	8.90E-03	1	1	TAC1
Pubmed	25035110	Acinar cell-specific knockout of the PTHrP gene decreases the proinflammatory and profibrotic responses in pancreatitis.	Pubmed	4.74E-04	1.00E+00	9.99E-04	8.90E-03	1	1	PTHLH
Pubmed	11696742	Urodynamic and clinical evidence of acute inhibitory effects of intravesical nociceptin/orphanin FQ on detrusor overactivity in humans: a pilot study.	Pubmed	4.74E-04	1.00E+00	9.99E-04	8.90E-03	1	1	PNOC
Pubmed	19805477	Pituitary adenylate cyclase-activating polypeptide and its receptors: 20 years after the discovery.	Pubmed	4.74E-04	1.00E+00	9.99E-04	8.90E-03	1	1	ADCYAP1
Pubmed	25932952	Vasoactive intestinal polypeptide promotes intestinal barrier homeostasis and protection against colitis in mice.	Pubmed	4.74E-04	1.00E+00	9.99E-04	8.90E-03	1	1	VIP
Pubmed	6267699	Characterization of a 41-residue ovine hypothalamic peptide that stimulates secretion of corticotropin and beta-endorphin.	Pubmed	4.74E-04	1.00E+00	9.99E-04	8.90E-03	1	1	CRH
Pubmed	11172058	Female preproenkephalin-knockout mice display altered emotional responses.	Pubmed	4.74E-04	1.00E+00	9.99E-04	8.90E-03	1	1	PENK
Pubmed	1617429	Learning impairment following intracerebral administration of the HIV envelope protein gp120 or a VIP antagonist.	Pubmed	4.74E-04	1.00E+00	9.99E-04	8.90E-03	1	1	VIP
Pubmed	21402056	Negative regulation of parathyroid hormone-related protein expression by steroid hormones.	Pubmed	4.74E-04	1.00E+00	9.99E-04	8.90E-03	1	1	PTHLH
Pubmed	6298628	Structure of a genomic clone encoding biologically active human relaxin.	Pubmed	4.74E-04	1.00E+00	9.99E-04	8.90E-03	1	1	RLN1
Pubmed	30618637	Contribution of Thyrotropin-Releasing Hormone to Cerebellar Long-Term Depression and Motor Learning.	Pubmed	4.74E-04	1.00E+00	9.99E-04	8.90E-03	1	1	TRH
Pubmed	23771668	Effect of baicalein on the expression of VIP in extravillous cytotrophoblasts infected with human cytomegalovirus in vitro.	Pubmed	4.74E-04	1.00E+00	9.99E-04	8.90E-03	1	1	VIP
Pubmed	25898242	Increased CRF signalling in a ventral tegmental area-interpeduncular nucleus-medial habenula circuit induces anxiety during nicotine withdrawal.	Pubmed	4.74E-04	1.00E+00	9.99E-04	8.90E-03	1	1	CRH
Pubmed	9008359	Solution structure of human neuropeptide Y.	Pubmed	4.74E-04	1.00E+00	9.99E-04	8.90E-03	1	1	NPY
Pubmed	17082354	Behavioral and neurochemical sources of variability of circadian period and phase: studies of circadian rhythms of npy-/- mice.	Pubmed	4.74E-04	1.00E+00	9.99E-04	8.90E-03	1	1	NPY
Pubmed	17430175	Therapeutical approaches of vasoactive intestinal peptide as a pleiotropic immunomodulator.	Pubmed	4.74E-04	1.00E+00	9.99E-04	8.90E-03	1	1	VIP
Pubmed	12920059	Cholecystokinin and stomach distension combine to reduce food intake in humans.	Pubmed	4.74E-04	1.00E+00	9.99E-04	8.90E-03	1	1	CCK
Pubmed	23444375	Overexpression of SET?, a protein localizing to centromeres, causes precocious separation of chromatids during the first meiosis of mouse oocytes.	Pubmed	4.74E-04	1.00E+00	9.99E-04	8.90E-03	1	1	SET
Pubmed	28919867	Sulfated Cholecystokinin-8 Promotes CD36-Mediated Fatty Acid Uptake into Primary Mouse Duodenal Enterocytes.	Pubmed	4.74E-04	1.00E+00	9.99E-04	8.90E-03	1	1	CCK
Pubmed	27527739	Association of neuropeptide Y promoter polymorphism (rs16147) with perceived stress and cardiac vagal outflow in humans.	Pubmed	4.74E-04	1.00E+00	9.99E-04	8.90E-03	1	1	NPY
Pubmed	11165373	Generation of dynorphin knockout mice.	Pubmed	4.74E-04	1.00E+00	9.99E-04	8.90E-03	1	1	PDYN
Pubmed	2995945	Vasoactive intestinal peptide: expression of the prohormone in bacterial cells.	Pubmed	4.74E-04	1.00E+00	9.99E-04	8.90E-03	1	1	VIP
Pubmed	1488105	The presence, characterisation and synthesis of neuromedin B in the human pituitary gland.	Pubmed	4.74E-04	1.00E+00	9.99E-04	8.90E-03	1	1	NMB
Pubmed	25573209	Corticotropin releasing hormone and imaging, rethinking the stress axis.	Pubmed	4.74E-04	1.00E+00	9.99E-04	8.90E-03	1	1	CRH
Pubmed	11756684	Pituitary adenylate cyclase-activating polypeptide is a sympathoadrenal neurotransmitter involved in catecholamine regulation and glucohomeostasis.	Pubmed	4.74E-04	1.00E+00	9.99E-04	8.90E-03	1	1	ADCYAP1
Pubmed	15291755	Alternative splicing of parathyroid hormone-related protein mRNA: expression and stability.	Pubmed	4.74E-04	1.00E+00	9.99E-04	8.90E-03	1	1	PTHLH
Pubmed	23744729	Vasoactive intestinal peptide attenuates liver ischemia/reperfusion injury in mice via the cyclic adenosine monophosphate-protein kinase a pathway.	Pubmed	4.74E-04	1.00E+00	9.99E-04	8.90E-03	1	1	VIP
Pubmed	16377004	Adrenergic modulation of the type 1 IP3 receptors in the rat heart.	Pubmed	4.74E-04	1.00E+00	9.99E-04	8.90E-03	1	1	CRH
Pubmed	2708388	Characterization of the human parathyroid hormone-like peptide gene. Functional and evolutionary aspects.	Pubmed	4.74E-04	1.00E+00	9.99E-04	8.90E-03	1	1	PTHLH
Pubmed	3290897	Human renal carcinoma expresses two messages encoding a parathyroid hormone-like peptide: evidence for the alternative splicing of a single-copy gene.	Pubmed	4.74E-04	1.00E+00	9.99E-04	8.90E-03	1	1	PTHLH
Pubmed	20691708	The Leu7Pro polymorphism of the signal peptide of neuropeptide Y (NPY) gene is associated with increased levels of inflammatory markers preceding vascular complications in patients with type 2 diabetes.	Pubmed	4.74E-04	1.00E+00	9.99E-04	8.90E-03	1	1	NPY
Pubmed	7782078	Assignment of the human neuropeptide Y gene to chromosome 7p15.1 by nonisotopic in situ hybridization.	Pubmed	4.74E-04	1.00E+00	9.99E-04	8.90E-03	1	1	NPY
Pubmed	19584267	Parathyroid hormone-related protein regulates cell survival pathways via integrin alpha6beta4-mediated activation of phosphatidylinositol 3-kinase/Akt signaling.	Pubmed	4.74E-04	1.00E+00	9.99E-04	8.90E-03	1	1	PTHLH
Pubmed	12605064	Neuropeptide y and alcoholism: genetic, molecular, and pharmacological evidence.	Pubmed	4.74E-04	1.00E+00	9.99E-04	8.90E-03	1	1	NPY
Pubmed	27826748	PACAP Protects the Adolescent and Adult Mice Brain from Ethanol Toxicity and Modulates Distinct Sets of Genes Regulating Similar Networks.	Pubmed	4.74E-04	1.00E+00	9.99E-04	8.90E-03	1	1	ADCYAP1
Pubmed	18555802	Direct activation of cytosolic Ca2+ signaling and enzyme secretion by cholecystokinin in human pancreatic acinar cells.	Pubmed	4.74E-04	1.00E+00	9.99E-04	8.90E-03	1	1	CCK
Pubmed	6571696	Human preprovasoactive intestinal polypeptide contains a novel PHI-27-like peptide, PHM-27.	Pubmed	4.74E-04	1.00E+00	9.99E-04	8.90E-03	1	1	VIP
Pubmed	22638857	Effects of pituitary adenylate cyclase activating polypeptide on human sperm motility.	Pubmed	4.74E-04	1.00E+00	9.99E-04	8.90E-03	1	1	ADCYAP1
Pubmed	22532103	Neuropeptide PACAP in mouse liver ischemia and reperfusion injury: immunomodulation by the cAMP-PKA pathway.	Pubmed	4.74E-04	1.00E+00	9.99E-04	8.90E-03	1	1	ADCYAP1
Pubmed	19836465	Effect of gallbladder hypomotility on cholesterol crystallization and growth in CCK-deficient mice.	Pubmed	4.74E-04	1.00E+00	9.99E-04	8.90E-03	1	1	CCK
Pubmed	22528455	PACAP is an endogenous protective factor-insights from PACAP-deficient mice.	Pubmed	4.74E-04	1.00E+00	9.99E-04	8.90E-03	1	1	ADCYAP1
Pubmed	11406119	The effect of feeding on cerebrospinal fluid corticotropin-releasing hormone levels in humans.	Pubmed	4.74E-04	1.00E+00	9.99E-04	8.90E-03	1	1	CRH
Pubmed	11165763	Orphanin FQ/nociceptin and naloxone benzoylhydrazone activate distinct receptors in BE(2)-C human neuroblastoma cells.	Pubmed	4.74E-04	1.00E+00	9.99E-04	8.90E-03	1	1	PNOC
Pubmed	17525292	Altered respiratory pattern and hypoxic response in transgenic newborn mice lacking the tachykinin-1 gene.	Pubmed	4.74E-04	1.00E+00	9.99E-04	8.90E-03	1	1	TAC1
Pubmed	16382999	Neuropeptide Y and sympathetic control of vascular tone in hypertension.	Pubmed	4.74E-04	1.00E+00	9.99E-04	8.90E-03	1	1	NPY
Pubmed	19279355	Substance P potentiates TGFbeta-1 production in lung epithelial cell lines.	Pubmed	4.74E-04	1.00E+00	9.99E-04	8.90E-03	1	1	TAC1
Pubmed	15894804	Translocation of dynorphin neuropeptides across the plasma membrane. A putative mechanism of signal transmission.	Pubmed	4.74E-04	1.00E+00	9.99E-04	8.90E-03	1	1	PDYN
Pubmed	15356166	Regulation of human polymorphonuclear leukocytes functions by the neuropeptide pituitary adenylate cyclase-activating polypeptide after activation of MAPKs.	Pubmed	4.74E-04	1.00E+00	9.99E-04	8.90E-03	1	1	ADCYAP1
Pubmed	16935438	Regulation of the prepronociceptin gene and its effect on neuronal differentiation.	Pubmed	4.74E-04	1.00E+00	9.99E-04	8.90E-03	1	1	PNOC
Pubmed	15528344	Vasoactive intestinal peptide modulates Langerhans cell immune function.	Pubmed	4.74E-04	1.00E+00	9.99E-04	8.90E-03	1	1	VIP
Pubmed	20539012	Selective nasal allergen provocation induces substance P-mediated bronchial hyperresponsiveness.	Pubmed	4.74E-04	1.00E+00	9.99E-04	8.90E-03	1	1	TAC1
Pubmed	9756788	Enhancement of antimicrobial activity of neuropeptide Y by N-terminal truncation.	Pubmed	4.74E-04	1.00E+00	9.99E-04	8.90E-03	1	1	NPY
Pubmed	17998302	Role of preprotachykinin-A gene products on multiple organ injury in LPS-induced endotoxemia.	Pubmed	4.74E-04	1.00E+00	9.99E-04	8.90E-03	1	1	TAC1
Pubmed	12225893	Nitric oxide synthase I and VIP-activated signaling are affected in salivary glands of NOD mice.	Pubmed	4.74E-04	1.00E+00	9.99E-04	8.90E-03	1	1	VIP
Pubmed	8206338	Expression of PC2 and PC1/PC3 in human pheochromocytomas.	Pubmed	4.74E-04	1.00E+00	9.99E-04	8.90E-03	1	1	PENK
Pubmed	30231016	Anthropoid primate-specific retroviral element THE1B controls expression of CRH in placenta and alters gestation length.	Pubmed	4.74E-04	1.00E+00	9.99E-04	8.90E-03	1	1	CRH
Pubmed	28460463	SET oncoprotein accumulation regulates transcription through DNA demethylation and histone hypoacetylation.	Pubmed	4.74E-04	1.00E+00	9.99E-04	8.90E-03	1	1	SET
Pubmed	23024265	Role of substance P in renal injury during DOCA-salt hypertension.	Pubmed	4.74E-04	1.00E+00	9.99E-04	8.90E-03	1	1	TAC1
Pubmed	12185361	Parathyroid hormone-related peptide is a naturally occurring, protein kinase A-dependent angiogenesis inhibitor.	Pubmed	4.74E-04	1.00E+00	9.99E-04	8.90E-03	1	1	PTHLH
Pubmed	24039782	Targeting gastrin-releasing peptide suppresses neuroblastoma progression via upregulation of PTEN signaling.	Pubmed	4.74E-04	1.00E+00	9.99E-04	8.90E-03	1	1	GRP
Pubmed	29546332	Proneurotensin Predicts Cardiovascular Disease in an Elderly Population.	Pubmed	4.74E-04	1.00E+00	9.99E-04	8.90E-03	1	1	NTS
Pubmed	1483839	Pituitary adenylate cyclase activating polypeptide (PACAP) with 27 residues. Conformation determined by 1H NMR and CD spectroscopies and distance geometry in 25% methanol solution.	Pubmed	4.74E-04	1.00E+00	9.99E-04	8.90E-03	1	1	ADCYAP1
Pubmed	29590379	Increased Plasma Proneurotensin Levels Identify NAFLD in Adults With and Without Type 2 Diabetes.	Pubmed	4.74E-04	1.00E+00	9.99E-04	8.90E-03	1	1	NTS
Pubmed	12732342	Passage of vasoactive intestinal peptide across the blood-brain barrier.	Pubmed	4.74E-04	1.00E+00	9.99E-04	8.90E-03	1	1	VIP
Pubmed	28103784	The Multi-faceted Profile of Corticotropin-releasing Factor (CRF) Family of Neuropeptides and of their Receptors on the Paracrine/Local Regulation of the Inflammatory Response.	Pubmed	4.74E-04	1.00E+00	9.99E-04	8.90E-03	1	1	CRH
Pubmed	15878959	Heat shock protein-70 expressed on the surface of cancer cells binds parathyroid hormone-related protein in vitro.	Pubmed	4.74E-04	1.00E+00	9.99E-04	8.90E-03	1	1	PTHLH
Pubmed	19179434	Minireview: Thyrotropin-releasing hormone and the thyroid hormone feedback mechanism.	Pubmed	4.74E-04	1.00E+00	9.99E-04	8.90E-03	1	1	TRH
Pubmed	17975140	Hypermethylation of tachykinin-1 is a potential biomarker in human esophageal cancer.	Pubmed	4.74E-04	1.00E+00	9.99E-04	8.90E-03	1	1	TAC1
Pubmed	15834139	Accelerated evolution of the pituitary adenylate cyclase-activating polypeptide precursor gene during human origin.	Pubmed	4.74E-04	1.00E+00	9.99E-04	8.90E-03	1	1	ADCYAP1
Pubmed	12810618	10 years of mouse cancer modifier loci: human relevance.	Pubmed	4.74E-04	1.00E+00	9.99E-04	8.90E-03	1	1	PTHLH
Pubmed	6605851	Isolation and sequence analysis of the human corticotropin-releasing factor precursor gene.	Pubmed	4.74E-04	1.00E+00	9.99E-04	8.90E-03	1	1	CRH
Pubmed	12220738	Vasoactive intestinal peptide mRNA and immunoreactivity are decreased in fetal alcohol syndrome model.	Pubmed	4.74E-04	1.00E+00	9.99E-04	8.90E-03	1	1	VIP
Pubmed	25252304	[Role of parathyroid hormone-like hormone during embryonic development].	Pubmed	4.74E-04	1.00E+00	9.99E-04	8.90E-03	1	1	PTHLH
Pubmed	8645247	Structure and regional distribution of nociceptin/orphanin FQ precursor.	Pubmed	4.74E-04	1.00E+00	9.99E-04	8.90E-03	1	1	PNOC
Pubmed	15064281	Neuropeptide Y is required for hyperphagic feeding in response to neuroglucopenia.	Pubmed	4.74E-04	1.00E+00	9.99E-04	8.90E-03	1	1	NPY
Pubmed	15832292	Substance P regulates natural killer cell interferon-gamma production and resistance to Pseudomonas aeruginosa infection.	Pubmed	4.74E-04	1.00E+00	9.99E-04	8.90E-03	1	1	TAC1
Pubmed	23172177	Efferent projections of neuropeptide Y-expressing neurons of the dorsomedial hypothalamus in chronic hyperphagic models.	Pubmed	4.74E-04	1.00E+00	9.99E-04	8.90E-03	1	1	NPY
Pubmed	27385383	Parvalbumin Interneurons of Central Amygdala Regulate the Negative Affective States and the Expression of Corticotrophin-Releasing Hormone During Morphine Withdrawal.	Pubmed	4.74E-04	1.00E+00	9.99E-04	8.90E-03	1	1	CRH
Pubmed	17509748	Relaxin signalling in THP-1 cells uses a novel phosphotyrosine-dependent pathway.	Pubmed	4.74E-04	1.00E+00	9.99E-04	8.90E-03	1	1	RLN1
Pubmed	21261589	The role of corticotropin-releasing hormone in the pathophysiology of depression: therapeutic implications.	Pubmed	4.74E-04	1.00E+00	9.99E-04	8.90E-03	1	1	CRH
Pubmed	11194934	Significant association between a silent polymorphism in the neuromedin B gene and body weight in German children and adolescents.	Pubmed	4.74E-04	1.00E+00	9.99E-04	8.90E-03	1	1	NMB
Pubmed	21211837	Mice deficient in pituitary adenylate cyclase activating polypeptide (PACAP) show increased susceptibility to in vivo renal ischemia/reperfusion injury.	Pubmed	4.74E-04	1.00E+00	9.99E-04	8.90E-03	1	1	ADCYAP1
Pubmed	18161477	The evolution of the relaxin peptide family and their receptors.	Pubmed	4.74E-04	1.00E+00	9.99E-04	8.90E-03	1	1	RLN1
Pubmed	18212352	Phorbol ester stimulates corticotropin-releasing hormone gene promoter activity through a cAMP regulatory element in primary placental cells.	Pubmed	4.74E-04	1.00E+00	9.99E-04	8.90E-03	1	1	CRH
Pubmed	10409817	Differential responses to parathyroid hormone-related protein (PTHrP) deficiency in the various craniofacial cartilages.	Pubmed	4.74E-04	1.00E+00	9.99E-04	8.90E-03	1	1	PTHLH
Pubmed	8735615	The effect of nociceptin on Ca2+ channel current and intracellular Ca2+ in the SH-SY5Y human neuroblastoma cell line.	Pubmed	4.74E-04	1.00E+00	9.99E-04	8.90E-03	1	1	PNOC
Pubmed	12826326	Relaxin: new peptides, receptors and novel actions.	Pubmed	4.74E-04	1.00E+00	9.99E-04	8.90E-03	1	1	RLN1
Pubmed	19115410	Purinergic receptor activation evokes neurotrophic factor neuropeptide Y release from neonatal mouse olfactory epithelial slices.	Pubmed	4.74E-04	1.00E+00	9.99E-04	8.90E-03	1	1	NPY
Pubmed	10828849	Parathyroid hormone-related protein(1-34) in gestational fluids and release from human gestational tissues.	Pubmed	4.74E-04	1.00E+00	9.99E-04	8.90E-03	1	1	PTHLH
Pubmed	12582011	NPY ablation in C57BL/6 mice leads to mild obesity and to an impaired refeeding response to fasting.	Pubmed	4.74E-04	1.00E+00	9.99E-04	8.90E-03	1	1	NPY
Pubmed	24326400	Forebrain-specific CRF overproduction during development is sufficient to induce enduring anxiety and startle abnormalities in adult mice.	Pubmed	4.74E-04	1.00E+00	9.99E-04	8.90E-03	1	1	CRH
Pubmed	30082421	SCN VIP Neurons Are Essential for Normal Light-Mediated Resetting of the Circadian System.	Pubmed	4.74E-04	1.00E+00	9.99E-04	8.90E-03	1	1	VIP
Pubmed	12215082	A functional neuropeptide Y Leu7Pro polymorphism associated with alcohol dependence in a large population sample from the United States.	Pubmed	4.74E-04	1.00E+00	9.99E-04	8.90E-03	1	1	NPY
Pubmed	9802405	Effect of peripheral axotomy on dorsal root ganglion neuron phenotype and autonomy behaviour in neuropeptide Y-deficient mice.	Pubmed	4.74E-04	1.00E+00	9.99E-04	8.90E-03	1	1	NPY
Pubmed	10540203	Preproenkephalin is a Th2 cytokine but is not required for Th2 differentiation in vitro.	Pubmed	4.74E-04	1.00E+00	9.99E-04	8.90E-03	1	1	PENK
Pubmed	19695764	Serum relaxin levels are reduced in pregnant women with a history of recurrent miscarriage, and correlate with maternal uterine artery Doppler indices in first trimester.	Pubmed	4.74E-04	1.00E+00	9.99E-04	8.90E-03	1	1	RLN1
Pubmed	28370412	PTHrP(12-48) Modulates the Bone Marrow Microenvironment and Suppresses Human Osteoclast Differentiation and Lifespan.	Pubmed	4.74E-04	1.00E+00	9.99E-04	8.90E-03	1	1	PTHLH
Pubmed	16125539	Combined corticotropin-releasing hormone and glucocorticoid deficiency does not enhance counterregulatory responses after recurrent hypoglycemia in mice.	Pubmed	4.74E-04	1.00E+00	9.99E-04	8.90E-03	1	1	CRH
Pubmed	21844565	SET oncoprotein overexpression in B-cell chronic lymphocytic leukemia and non-Hodgkin lymphoma: a predictor of aggressive disease and a new treatment target.	Pubmed	4.74E-04	1.00E+00	9.99E-04	8.90E-03	1	1	SET
Pubmed	9346858	Synthesis, solution structure and biological action of PACAP-related peptide.	Pubmed	4.74E-04	1.00E+00	9.99E-04	8.90E-03	1	1	ADCYAP1
Pubmed	22695044	Endogenous dynorphin protects against neurotoxin-elicited nigrostriatal dopaminergic neuron damage and motor deficits in mice.	Pubmed	4.74E-04	1.00E+00	9.99E-04	8.90E-03	1	1	PDYN
Pubmed	18423848	Cholecystokinin (CCK) and CCK receptor expression by human gliomas: Evidence for an autocrine/paracrine stimulatory loop.	Pubmed	4.74E-04	1.00E+00	9.99E-04	8.90E-03	1	1	CCK
Pubmed	15629138	Direct evidence that PTHrP expression promotes prostate cancer progression in bone.	Pubmed	4.74E-04	1.00E+00	9.99E-04	8.90E-03	1	1	PTHLH
Pubmed	11684339	Impaired response to chemical irritation of the urinary tract in mice with disruption of the preprotachykinin gene.	Pubmed	4.74E-04	1.00E+00	9.99E-04	8.90E-03	1	1	TAC1
Pubmed	23065762	Hypoxic ventilatory response in Tac1-/- neonatal mice following exposure to opioids.	Pubmed	4.74E-04	1.00E+00	9.99E-04	8.90E-03	1	1	TAC1
Pubmed	9257731	Nociceptin/orphanin FQ stimulates extracellular acidification and desensitization of the response involves protein kinase C.	Pubmed	4.74E-04	1.00E+00	9.99E-04	8.90E-03	1	1	PNOC
Pubmed	1588046	Vasoactive intestinal peptide stimulates T lymphocytes to release IL-5 in murine schistosomiasis mansoni infection.	Pubmed	4.74E-04	1.00E+00	9.99E-04	8.90E-03	1	1	VIP
Pubmed	29544087	Vasoactive intestinal peptide overexpression mediated by lentivirus attenuates lipopolysaccharide-induced acute lung injury in mice by inhibiting inflammation.	Pubmed	4.74E-04	1.00E+00	9.99E-04	8.90E-03	1	1	VIP
Pubmed	1686839	DNA variants with telomere probe enable genetic mapping of ends of mouse chromosomes.	Pubmed	4.74E-04	1.00E+00	9.99E-04	8.90E-03	1	1	CCK
Pubmed	14586397	Allele-specific patterns of the mouse parathyroid hormone-related protein: influences on cell adhesion and migration.	Pubmed	4.74E-04	1.00E+00	9.99E-04	8.90E-03	1	1	PTHLH
Pubmed	21983071	Relaxin regulates myofibroblast contractility and protects against lung fibrosis.	Pubmed	4.74E-04	1.00E+00	9.99E-04	8.90E-03	1	1	RLN1
Pubmed	21192987	Influence of transgenic corticotropin-releasing factor (CRF) over-expression on social recognition memory in mice.	Pubmed	4.74E-04	1.00E+00	9.99E-04	8.90E-03	1	1	CRH
Pubmed	26402844	Diversity of Reporter Expression Patterns in Transgenic Mouse Lines Targeting Corticotropin-Releasing Hormone-Expressing Neurons.	Pubmed	4.74E-04	1.00E+00	9.99E-04	8.90E-03	1	1	CRH
Pubmed	24725082	Functional roles of the nuclear localization signal of parathyroid hormone-related protein (PTHrP) in osteoblastic cells.	Pubmed	4.74E-04	1.00E+00	9.99E-04	8.90E-03	1	1	PTHLH
Pubmed	24640561	Relaxin and the control of primate parturition.	Pubmed	4.74E-04	1.00E+00	9.99E-04	8.90E-03	1	1	RLN1
Pubmed	17065821	Novel late response genes of PTHrP in chondrocytes.	Pubmed	4.74E-04	1.00E+00	9.99E-04	8.90E-03	1	1	PTHLH
Pubmed	17606312	Gastrointestinal dysfunction in mice with a targeted mutation in the gene encoding vasoactive intestinal polypeptide: a model for the study of intestinal ileus and Hirschsprung's disease.	Pubmed	4.74E-04	1.00E+00	9.99E-04	8.90E-03	1	1	VIP
Pubmed	25847417	High plasma neurotensin levels in children with Prader-Willi syndrome.	Pubmed	4.74E-04	1.00E+00	9.99E-04	8.90E-03	1	1	NTS
Pubmed	27902570	Preprotachykinin A is expressed by a distinct population of excitatory neurons in the mouse superficial spinal dorsal horn including cells that respond to noxious and pruritic stimuli.	Pubmed	4.74E-04	1.00E+00	9.99E-04	8.90E-03	1	1	TAC1
Pubmed	27345595	PACAP suppresses dry eye signs by stimulating tear secretion.	Pubmed	4.74E-04	1.00E+00	9.99E-04	8.90E-03	1	1	ADCYAP1
Pubmed	25677772	Nociceptin and meiosis during spermatogenesis in postnatal testes.	Pubmed	4.74E-04	1.00E+00	9.99E-04	8.90E-03	1	1	PNOC
Pubmed	27306314	Hypothalamic CRH neurons orchestrate complex behaviours after stress.	Pubmed	4.74E-04	1.00E+00	9.99E-04	8.90E-03	1	1	CRH
Pubmed	15128746	Impact of the mitogen-activated protein kinase pathway on parathyroid hormone-related protein actions in osteoblasts.	Pubmed	4.74E-04	1.00E+00	9.99E-04	8.90E-03	1	1	PTHLH
Pubmed	17568667	Corticotropin releasing hormone modulates endotoxin-induced inflammatory cytokine expression in human trophoblast cells.	Pubmed	4.74E-04	1.00E+00	9.99E-04	8.90E-03	1	1	CRH
Pubmed	23742173	Relaxin improves multiple markers of wound healing and ameliorates the disturbed healing pattern of genetically diabetic mice.	Pubmed	4.74E-04	1.00E+00	9.99E-04	8.90E-03	1	1	RLN1
Pubmed	12504599	Pituitary adenylate cyclase-activating polypeptide induces astrocyte differentiation of precursor cells from developing cerebral cortex.	Pubmed	4.74E-04	1.00E+00	9.99E-04	8.90E-03	1	1	ADCYAP1
Pubmed	28053027	Endogenously Released Neuropeptide Y Suppresses Hippocampal Short-Term Facilitation and Is Impaired by Stress-Induced Anxiety.	Pubmed	4.74E-04	1.00E+00	9.99E-04	8.90E-03	1	1	NPY
Pubmed	12549623	Constitutive production of parathyroid hormone-related protein (PTHrP) by fibroblasts derived from normal and pathological human breast tissue.	Pubmed	4.74E-04	1.00E+00	9.99E-04	8.90E-03	1	1	PTHLH
Pubmed	1954916	A potent inhibitor of osteoclastic bone resorption within a highly conserved pentapeptide region of parathyroid hormone-related protein; PTHrP[107-111].	Pubmed	4.74E-04	1.00E+00	9.99E-04	8.90E-03	1	1	PTHLH
Pubmed	7804850	Concentrations and distribution of vasoactive intestinal peptide (VIP), peptide histidine isoleucine (PHI) and peptide histidine valine (PHV) in the cerebral cortex and the suprachiasmatic nucleus of the mouse.	Pubmed	4.74E-04	1.00E+00	9.99E-04	8.90E-03	1	1	VIP
Pubmed	11011067	Cortistatin: a member of the somatostatin neuropeptide family with distinct physiological functions.	Pubmed	4.74E-04	1.00E+00	9.99E-04	8.90E-03	1	1	CORT
Pubmed	6529856	Measurement and characterisation of human cholecystokinin-like immunoreactivity (CCK-LI) in tissues by radioimmunoassay.	Pubmed	4.74E-04	1.00E+00	9.99E-04	8.90E-03	1	1	CCK
Pubmed	22825476	Investigation of proNT/NMN secretion from small cell lung carcinoma cells using a mouse xenograft model.	Pubmed	4.74E-04	1.00E+00	9.99E-04	8.90E-03	1	1	NTS
Pubmed	1630450	Can, a putative oncogene associated with myeloid leukemogenesis, may be activated by fusion of its 3' half to different genes: characterization of the set gene.	Pubmed	4.74E-04	1.00E+00	9.99E-04	8.90E-03	1	1	SET
Pubmed	20340024	The vasoactive intestinal polypeptide (VIP) levels at the patients with ankylosing spondylitis and its association with inflammation markers.	Pubmed	4.74E-04	1.00E+00	9.99E-04	8.90E-03	1	1	VIP
Pubmed	2055117	Assignment of the rat parathyroid hormone-like peptide gene (PTHLH) to chromosome 4: evidence for conserved synteny between human chromosome 12, mouse chromosome 6, and rat chromosome 4.	Pubmed	4.74E-04	1.00E+00	9.99E-04	8.90E-03	1	1	PTHLH
Pubmed	22705097	NPY and NPY receptors in airway structural and inflammatory cells in allergic asthma.	Pubmed	4.74E-04	1.00E+00	9.99E-04	8.90E-03	1	1	NPY
Pubmed	3871412	Corticotropin-releasing factor and behavior.	Pubmed	4.74E-04	1.00E+00	9.99E-04	8.90E-03	1	1	CRH
Pubmed	25205743	NPY antagonism reduces adiposity and attenuates age-related imbalance of adipose tissue metabolism.	Pubmed	4.74E-04	1.00E+00	9.99E-04	8.90E-03	1	1	NPY
Pubmed	22133779	Overexpression of SET is a recurrent event associated with poor outcome and contributes to protein phosphatase 2A inhibition in acute myeloid leukemia.	Pubmed	4.74E-04	1.00E+00	9.99E-04	8.90E-03	1	1	SET
Pubmed	27788523	Association of Neuropeptide Y Gene rs16147 Polymorphism with Cardiovascular Risk Factors, Adipokines, and Metabolic Syndrome in Patients with Obesity.	Pubmed	4.74E-04	1.00E+00	9.99E-04	8.90E-03	1	1	NPY
Pubmed	15306549	Mapping of the SCA23 locus involved in autosomal dominant cerebellar ataxia to chromosome region 20p13-12.3.	Pubmed	4.74E-04	1.00E+00	9.99E-04	8.90E-03	1	1	PDYN
Pubmed	2444979	Localization of neuropeptide Y mRNA in neurons of human cerebral cortex by means of in situ hybridization with a complementary RNA probe.	Pubmed	4.74E-04	1.00E+00	9.99E-04	8.90E-03	1	1	NPY
Pubmed	9482938	Hypoalgesia in mice with a targeted deletion of the tachykinin 1 gene.	Pubmed	4.74E-04	1.00E+00	9.99E-04	8.90E-03	1	1	TAC1
Pubmed	16309788	Elevated maternal cortisol early in pregnancy predicts third trimester levels of placental corticotropin releasing hormone (CRH): priming the placental clock.	Pubmed	4.74E-04	1.00E+00	9.99E-04	8.90E-03	1	1	CRH
Pubmed	16551631	Parathyroid hormone-related protein regulates tumor-relevant genes in breast cancer cells.	Pubmed	4.74E-04	1.00E+00	9.99E-04	8.90E-03	1	1	PTHLH
Pubmed	14711972	Characterization of wide dynamic range neurons in the deep dorsal horn of the spinal cord in preprotachykinin-a null mice in vivo.	Pubmed	4.74E-04	1.00E+00	9.99E-04	8.90E-03	1	1	TAC1
Pubmed	21746772	Inflammatory effects of blood leukocytes: association with vascular function in neuropeptide Y proline 7-genotyped type 2 diabetes patients.	Pubmed	4.74E-04	1.00E+00	9.99E-04	8.90E-03	1	1	NPY
Pubmed	12099906	Effects of transgenic overproduction of CRH on anxiety-like behaviour.	Pubmed	4.74E-04	1.00E+00	9.99E-04	8.90E-03	1	1	CRH
Pubmed	15328192	Procholecystokinin as marker of human Ewing sarcomas.	Pubmed	4.74E-04	1.00E+00	9.99E-04	8.90E-03	1	1	CCK
Pubmed	27460148	Increases of SET level and translocation are correlated with tau hyperphosphorylation at ser202/thr205 in CA1 of Ts65Dn mice.	Pubmed	4.74E-04	1.00E+00	9.99E-04	8.90E-03	1	1	SET
Pubmed	15956731	Human decidual relaxin and preterm birth.	Pubmed	4.74E-04	1.00E+00	9.99E-04	8.90E-03	1	1	RLN1
Pubmed	22830401	The multifaceted actions of PTHrP in skeletal metastasis.	Pubmed	4.74E-04	1.00E+00	9.99E-04	8.90E-03	1	1	PTHLH
Pubmed	20808262	Tissue-specific DNA methylation of the human prodynorphin gene in post-mortem brain tissues and PBMCs.	Pubmed	4.74E-04	1.00E+00	9.99E-04	8.90E-03	1	1	PDYN
Pubmed	7503733	N23K, a gene transiently up-regulated during neural differentiation, encodes a precursor protein for a newly identified neuropeptide nociceptin.	Pubmed	4.74E-04	1.00E+00	9.99E-04	8.90E-03	1	1	PNOC
Pubmed	23466699	PACAP signaling exerts opposing effects on neuroprotection and neuroinflammation during disease progression in the SOD1(G93A) mouse model of amyotrophic lateral sclerosis.	Pubmed	4.74E-04	1.00E+00	9.99E-04	8.90E-03	1	1	ADCYAP1
Pubmed	21068146	Parathyroid hormone-like hormone (PTHLH) represses decidualization of human uterine fibroblast cells by an autocrine/paracrine mechanism.	Pubmed	4.74E-04	1.00E+00	9.99E-04	8.90E-03	1	1	PTHLH
Pubmed	19289742	Neuropeptide Y: its multiple effects in the CNS and potential clinical significance.	Pubmed	4.74E-04	1.00E+00	9.99E-04	8.90E-03	1	1	NPY
Pubmed	27324639	Pleiotropic and retinoprotective functions of PACAP.	Pubmed	4.74E-04	1.00E+00	9.99E-04	8.90E-03	1	1	ADCYAP1
Pubmed	17305733	Leucine 7-proline 7 polymorphism in the signal peptide of neuropeptide Y is not a risk factor for exudative age-related macular degeneration.	Pubmed	4.74E-04	1.00E+00	9.99E-04	8.90E-03	1	1	NPY
Pubmed	19199096	The role of endogenous PACAP in motor stimulation and conditioned place preference induced by morphine in mice.	Pubmed	4.74E-04	1.00E+00	9.99E-04	8.90E-03	1	1	ADCYAP1
Pubmed	15351928	Nociceptin inhibits vanilloid TRPV-1-mediated neurosensitization induced by fenoterol in human isolated bronchi.	Pubmed	4.74E-04	1.00E+00	9.99E-04	8.90E-03	1	1	PNOC
Pubmed	12843176	Changes in diurnal sympathoadrenal balance and pituitary hormone secretion in subjects with Leu7Pro polymorphism in the prepro-neuropeptide Y.	Pubmed	4.74E-04	1.00E+00	9.99E-04	8.90E-03	1	1	NPY
Pubmed	16823850	SET complex in serous epithelial ovarian cancer.	Pubmed	4.74E-04	1.00E+00	9.99E-04	8.90E-03	1	1	SET
Pubmed	24231353	Impaired periamygdaloid-cortex prodynorphin is characteristic of opiate addiction and depression.	Pubmed	4.74E-04	1.00E+00	9.99E-04	8.90E-03	1	1	PDYN
Pubmed	15468147	Corticotropin-releasing hormone induces keratinocyte differentiation in the adult human epidermis.	Pubmed	4.74E-04	1.00E+00	9.99E-04	8.90E-03	1	1	CRH
Pubmed	3031687	Molecular structure of mammalian neuropeptide Y: analysis by molecular cloning and computer-aided comparison with crystal structure of avian homologue.	Pubmed	4.74E-04	1.00E+00	9.99E-04	8.90E-03	1	1	NPY
Pubmed	21783178	Site-specific genetic manipulation of amygdala corticotropin-releasing factor reveals its imperative role in mediating behavioral response to challenge.	Pubmed	4.74E-04	1.00E+00	9.99E-04	8.90E-03	1	1	CRH
Pubmed	17855557	MicroRNAs regulate synthesis of the neurotransmitter substance P in human mesenchymal stem cell-derived neuronal cells.	Pubmed	4.74E-04	1.00E+00	9.99E-04	8.90E-03	1	1	TAC1
Pubmed	8056147	The parathyroid hormone-related protein gene and its expression.	Pubmed	4.74E-04	1.00E+00	9.99E-04	8.90E-03	1	1	PTHLH
Pubmed	10330406	Parathyroid hormone-related peptide (PTHrP)-dependent and -independent effects of transforming growth factor beta (TGF-beta) on endochondral bone formation.	Pubmed	4.74E-04	1.00E+00	9.99E-04	8.90E-03	1	1	PTHLH
Pubmed	15956703	The relaxin gene-knockout mouse: a model of progressive fibrosis.	Pubmed	4.74E-04	1.00E+00	9.99E-04	8.90E-03	1	1	RLN1
Pubmed	20832114	Plasma neuropeptide Y levels differ in distinct diabetic conditions.	Pubmed	4.74E-04	1.00E+00	9.99E-04	8.90E-03	1	1	NPY
Pubmed	25627687	Cardiomyocyte expression and cell-specific processing of procholecystokinin.	Pubmed	4.74E-04	1.00E+00	9.99E-04	8.90E-03	1	1	CCK
Pubmed	10947864	Nuclear and nucleolar localization of parathyroid hormone-related protein.	Pubmed	4.74E-04	1.00E+00	9.99E-04	8.90E-03	1	1	PTHLH
Pubmed	1730060	Structure of the human pituitary adenylate cyclase activating polypeptide (PACAP) gene.	Pubmed	4.74E-04	1.00E+00	9.99E-04	8.90E-03	1	1	ADCYAP1
Pubmed	21190576	Plasma neuropeptide Y: a biomarker for symptom severity in chronic fatigue syndrome.	Pubmed	4.74E-04	1.00E+00	9.99E-04	8.90E-03	1	1	NPY
Pubmed	18160529	Characterization of mice lacking the gene for cholecystokinin.	Pubmed	4.74E-04	1.00E+00	9.99E-04	8.90E-03	1	1	CCK
Pubmed	18931446	Effect of leucine-to-methionine substitutions on the diffraction quality of histone chaperone SET/TAF-Ibeta/INHAT crystals.	Pubmed	4.74E-04	1.00E+00	9.99E-04	8.90E-03	1	1	SET
Pubmed	28460009	The Endogenous Stress Hormone CRH Modulates Excitatory Transmission and Network Physiology in Hippocampus.	Pubmed	4.74E-04	1.00E+00	9.99E-04	8.90E-03	1	1	CRH
Pubmed	14622435	Enhanced up-regulation of corticotropin-releasing hormone gene expression in response to restraint stress in the hypothalamic paraventricular nucleus of oxytocin gene-deficient male mice.	Pubmed	4.74E-04	1.00E+00	9.99E-04	8.90E-03	1	1	CRH
Pubmed	17383102	Cerebellar cortical-layer-specific control of neuronal migration by pituitary adenylate cyclase-activating polypeptide.	Pubmed	4.74E-04	1.00E+00	9.99E-04	8.90E-03	1	1	ADCYAP1
Pubmed	22759379	Minireview: The neural regulation of the hypothalamic-pituitary-thyroid axis.	Pubmed	4.74E-04	1.00E+00	9.99E-04	8.90E-03	1	1	TRH
Pubmed	20950413	Further evidence for an involvement of nociceptin/orphanin FQ in the pathophysiology of Parkinson's disease: a behavioral and neurochemical study in reserpinized mice.	Pubmed	4.74E-04	1.00E+00	9.99E-04	8.90E-03	1	1	PNOC
Pubmed	24252886	Functional dyspepsia patients have lower mucosal cholecystokinin concentrations in response to duodenal lipid.	Pubmed	4.74E-04	1.00E+00	9.99E-04	8.90E-03	1	1	CCK
Pubmed	14634580	Neurokinin B peptide serum levels are higher in normotensive pregnant women than in preeclamptic pregnant women.	Pubmed	4.74E-04	1.00E+00	9.99E-04	8.90E-03	1	1	TAC3
Pubmed	22677993	SET oncogene is upregulated in pediatric acute lymphoblastic leukemia.	Pubmed	4.74E-04	1.00E+00	9.99E-04	8.90E-03	1	1	SET
Pubmed	25388166	Deregulation of the PP2A inhibitor SET shows promising therapeutic implications and determines poor clinical outcome in patients with metastatic colorectal cancer.	Pubmed	4.74E-04	1.00E+00	9.99E-04	8.90E-03	1	1	SET
Pubmed	23062312	The endogenous opioid dynorphin is required for normal bone homeostasis in mice.	Pubmed	4.74E-04	1.00E+00	9.99E-04	8.90E-03	1	1	PDYN
Pubmed	9573339	Cloning and characterization of the mouse pituitary adenylate cyclase-activating polypeptide (PACAP) gene.	Pubmed	4.74E-04	1.00E+00	9.99E-04	8.90E-03	1	1	ADCYAP1
Pubmed	11713985	Post-translational modifications of heterologously expressed cholecystokinin in Saccharomyces cerevisiae.	Pubmed	4.74E-04	1.00E+00	9.99E-04	8.90E-03	1	1	CCK
Pubmed	23970097	Possible role of dynorphins in Alzheimer's disease and age-related cognitive deficits.	Pubmed	4.74E-04	1.00E+00	9.99E-04	8.90E-03	1	1	PDYN
Pubmed	22648511	PACAP immunoreactivity in human malignant tumor samples and cardiac diseases.	Pubmed	4.74E-04	1.00E+00	9.99E-04	8.90E-03	1	1	ADCYAP1
Pubmed	28964791	Gut satiety hormones cholecystokinin and glucagon-like Peptide-17-36 amide mediate anorexia induction by trichothecenes T-2 toxin, HT-2 toxin, diacetoxyscirpenol and neosolaniol.	Pubmed	4.74E-04	1.00E+00	9.99E-04	8.90E-03	1	1	CCK
Pubmed	10873655	Inefficient function of the signal sequence of PTHrP for targeting into the secretory pathway.	Pubmed	4.74E-04	1.00E+00	9.99E-04	8.90E-03	1	1	PTHLH
Pubmed	23662774	Parathyroid hormone-related protein is induced by hypoxia and promotes expression of the differentiated phenotype of human articular chondrocytes.	Pubmed	4.74E-04	1.00E+00	9.99E-04	8.90E-03	1	1	PTHLH
Pubmed	23471613	Identification and characterization of novel PDYN mutations in dominant cerebellar ataxia cases.	Pubmed	4.74E-04	1.00E+00	9.99E-04	8.90E-03	1	1	PDYN
Pubmed	14715146	Distribution of nociceptin/orphanin FQ in adult human brain.	Pubmed	4.74E-04	1.00E+00	9.99E-04	8.90E-03	1	1	PNOC
Pubmed	12576923	Parathyroid hormone-related protein and hypercalcemia in patients with metastatic melanoma: case report and review.	Pubmed	4.74E-04	1.00E+00	9.99E-04	8.90E-03	1	1	PTHLH
Pubmed	12855416	Disrupted circadian rhythms in VIP- and PHI-deficient mice.	Pubmed	4.74E-04	1.00E+00	9.99E-04	8.90E-03	1	1	VIP
Pubmed	28240194	Brain and Gut CRF Signaling: Biological Actions and Role in the Gastrointestinal Tract.	Pubmed	4.74E-04	1.00E+00	9.99E-04	8.90E-03	1	1	CRH
Pubmed	28457596	Homeostatic Plasticity Shapes Cell-Type-Specific Wiring in the Retina.	Pubmed	4.74E-04	1.00E+00	9.99E-04	8.90E-03	1	1	CCK
Pubmed	27035430	Construction of SET overexpression vector and its effects on the proliferation and apoptosis of 293T cells.	Pubmed	4.74E-04	1.00E+00	9.99E-04	8.90E-03	1	1	SET
Pubmed	25058882	Cholecystokinin receptor antagonist halts progression of pancreatic cancer precursor lesions and fibrosis in mice.	Pubmed	4.74E-04	1.00E+00	9.99E-04	8.90E-03	1	1	CCK
Pubmed	12820319	Pro-gastrin-releasing peptide (Pro-GRP), a tumor marker for small cell lung cancer.	Pubmed	4.74E-04	1.00E+00	9.99E-04	8.90E-03	1	1	GRP
Pubmed	27837667	Association study of arcuate nucleus neuropeptide Y neuron receptor gene variation and serum NPY levels in clozapine treated patients with schizophrenia.	Pubmed	4.74E-04	1.00E+00	9.99E-04	8.90E-03	1	1	NPY
Pubmed	17964713	PTHrP increases xenograft growth and promotes integrin alpha6beta4 expression and Akt activation in colon cancer.	Pubmed	4.74E-04	1.00E+00	9.99E-04	8.90E-03	1	1	PTHLH
Pubmed	28380486	Neurokinin 3 Receptor Antagonism Reveals Roles for Neurokinin B in the Regulation of Gonadotropin Secretion and Hot Flashes in Postmenopausal Women.	Pubmed	4.74E-04	1.00E+00	9.99E-04	8.90E-03	1	1	TAC3
Pubmed	27077948	Neural clocks and Neuropeptide F/Y regulate circadian gene expression in a peripheral metabolic tissue.	Pubmed	4.74E-04	1.00E+00	9.99E-04	8.90E-03	1	1	NPY
Pubmed	9822213	Identification of nociceptin in human cerebrospinal fluid: comparison of levels in pain and non-pain states.	Pubmed	4.74E-04	1.00E+00	9.99E-04	8.90E-03	1	1	PNOC
Pubmed	24077326	The relationship of plasma neuropeptide Y levels with coronary collateral development.	Pubmed	4.74E-04	1.00E+00	9.99E-04	8.90E-03	1	1	NPY
Pubmed	24735328	Electrophysiology of arcuate neurokinin B neurons in female Tac2-EGFP transgenic mice.	Pubmed	4.74E-04	1.00E+00	9.99E-04	8.90E-03	1	1	TAC3
Pubmed	18926801	Neuropeptide Y-deficient mice show altered circadian response to simulated natural photoperiod.	Pubmed	4.74E-04	1.00E+00	9.99E-04	8.90E-03	1	1	NPY
Pubmed	25256105	Genome-wide exploration identifies sex-specific genetic effects of alleles upstream NPY to increase the risk of severe periodontitis in men.	Pubmed	4.74E-04	1.00E+00	9.99E-04	8.90E-03	1	1	NPY
Pubmed	12062800	Regulation of transcription of the human prepronociceptin gene by Sp1.	Pubmed	4.74E-04	1.00E+00	9.99E-04	8.90E-03	1	1	PNOC
Pubmed	10491292	Autocrine induction of substance P mRNA and peptide in cultured normal human keratinocytes.	Pubmed	4.74E-04	1.00E+00	9.99E-04	8.90E-03	1	1	TAC1
Pubmed	7894056	High conservation of upstream regulatory sequences on the human and mouse vasoactive intestinal peptide (VIP) genes.	Pubmed	4.74E-04	1.00E+00	9.99E-04	8.90E-03	1	1	VIP
Pubmed	20526012	Serum concentrations of substance P in cholestasis.	Pubmed	4.74E-04	1.00E+00	9.99E-04	8.90E-03	1	1	TAC1
Pubmed	19190179	Pituitary adenylyl cyclase-activating polypeptide is an intrinsic regulator of Treg abundance and protects against experimental autoimmune encephalomyelitis.	Pubmed	4.74E-04	1.00E+00	9.99E-04	8.90E-03	1	1	ADCYAP1
Pubmed	9380725	Tertiary hypothyroidism and hyperglycemia in mice with targeted disruption of the thyrotropin-releasing hormone gene.	Pubmed	4.74E-04	1.00E+00	9.99E-04	8.90E-03	1	1	TRH
Pubmed	18055304	Neuropeptide Y gene polymorphism and plasma neuropeptide Y level in febrile seizure patients in Taiwan.	Pubmed	4.74E-04	1.00E+00	9.99E-04	8.90E-03	1	1	NPY
Pubmed	15833812	Corticotropin-releasing hormone activates ERK1/2 MAPK in specific brain areas.	Pubmed	4.74E-04	1.00E+00	9.99E-04	8.90E-03	1	1	CRH
Pubmed	19246974	Involvement of regulatory elements on corticotropin-releasing factor gene promoter in hypothalamic 4B cells.	Pubmed	4.74E-04	1.00E+00	9.99E-04	8.90E-03	1	1	CRH
Pubmed	15680469	Human neuropeptide Y signal peptide gain-of-function polymorphism is associated with increased body mass index: possible mode of function.	Pubmed	4.74E-04	1.00E+00	9.99E-04	8.90E-03	1	1	NPY
Pubmed	10773581	Endogenous parathyroid hormone-related peptide enhances proliferation and inhibits differentiation in the osteoblast-like cell line ROS 17/2.8.	Pubmed	4.74E-04	1.00E+00	9.99E-04	8.90E-03	1	1	PTHLH
Pubmed	6754769	Neurotensin: topographical distribution in rat brain by immunohistochemistry.	Pubmed	4.74E-04	1.00E+00	9.99E-04	8.90E-03	1	1	NTS
Pubmed	22201770	Tissue specific epigenetic differences in CRH gene expression.	Pubmed	4.74E-04	1.00E+00	9.99E-04	8.90E-03	1	1	CRH
Pubmed	26673939	An association between neuropeptide Y levels and leukocyte subsets in stress-exacerbated asthmatic mice.	Pubmed	4.74E-04	1.00E+00	9.99E-04	8.90E-03	1	1	NPY
Pubmed	19383261	Normal mammary gland growth and lactation capacity in pregnant relaxin-deficient mice.	Pubmed	4.74E-04	1.00E+00	9.99E-04	8.90E-03	1	1	RLN1
Pubmed	20685868	Kisspeptin directly regulates neuropeptide Y synthesis and secretion via the ERK1/2 and p38 mitogen-activated protein kinase signaling pathways in NPY-secreting hypothalamic neurons.	Pubmed	4.74E-04	1.00E+00	9.99E-04	8.90E-03	1	1	NPY
Pubmed	7486007	Development of substance P immunoreactivity in the mouse vomeronasal organ.	Pubmed	4.74E-04	1.00E+00	9.99E-04	8.90E-03	1	1	TAC1
Pubmed	11803449	Subjects with major depression or bipolar disorder show reduction of prodynorphin mRNA expression in discrete nuclei of the amygdaloid complex.	Pubmed	4.74E-04	1.00E+00	9.99E-04	8.90E-03	1	1	PDYN
Pubmed	12716746	Overexpression of PACAP in transgenic mouse pancreatic beta-cells enhances insulin secretion and ameliorates streptozotocin-induced diabetes.	Pubmed	4.74E-04	1.00E+00	9.99E-04	8.90E-03	1	1	ADCYAP1
Pubmed	27341752	Anti-atherosclerotic effects of serelaxin in apolipoprotein E-deficient mice.	Pubmed	4.74E-04	1.00E+00	9.99E-04	8.90E-03	1	1	RLN1
Pubmed	6316163	Isolation and structural organization of the human preproenkephalin B gene.	Pubmed	4.74E-04	1.00E+00	9.99E-04	8.90E-03	1	1	PDYN
Pubmed	22608025	Lack of association between two polymorphisms in the corticotropin-releasing hormone gene promoter and preterm birth in a Hispanic population.	Pubmed	4.74E-04	1.00E+00	9.99E-04	8.90E-03	1	1	CRH
Pubmed	17320051	Chronic intracerebroventricular administration of anti-neuropeptide Y antibody stimulates starvation-induced feeding via compensatory responses in the hypothalamus.	Pubmed	4.74E-04	1.00E+00	9.99E-04	8.90E-03	1	1	NPY
Pubmed	21529988	Clinicopathological findings of non-small-cell lung cancer with high serum progastrin-releasing peptide concentrations.	Pubmed	4.74E-04	1.00E+00	9.99E-04	8.90E-03	1	1	GRP
Pubmed	29328505	Substance P as a putative efferent transmitter mediates GABAergic inhibition in mouse taste buds.	Pubmed	4.74E-04	1.00E+00	9.99E-04	8.90E-03	1	1	TAC1
Pubmed	9521621	Distribution of nociceptin/orphanin FQ receptor transcript in human central nervous system and immune cells.	Pubmed	4.74E-04	1.00E+00	9.99E-04	8.90E-03	1	1	PNOC
Pubmed	15729363	Haplotype analysis of the preprotachykinin-1 (TAC1) gene in multiple sclerosis.	Pubmed	4.74E-04	1.00E+00	9.99E-04	8.90E-03	1	1	TAC1
Pubmed	19382381	Temporally restricted role of retinal PACAP: integration of the phase-advancing light signal to the SCN.	Pubmed	4.74E-04	1.00E+00	9.99E-04	8.90E-03	1	1	ADCYAP1
Pubmed	30769143	Exploring the involvement of Tac2 in the mouse hippocampal stress response through gene networking.	Pubmed	4.74E-04	1.00E+00	9.99E-04	8.90E-03	1	1	TAC3
Pubmed	20428761	Parathyroid-related protein plays a critical role in bone invasion by oral squamous cell carcinoma.	Pubmed	4.74E-04	1.00E+00	9.99E-04	8.90E-03	1	1	PTHLH
Pubmed	25856429	Substance p regulates puberty onset and fertility in the female mouse.	Pubmed	4.74E-04	1.00E+00	9.99E-04	8.90E-03	1	1	TAC1
Pubmed	23800435	Low levels of vasoactive intestinal peptide are associated with Chagas disease cardiomyopathy.	Pubmed	4.74E-04	1.00E+00	9.99E-04	8.90E-03	1	1	VIP
Pubmed	24374326	Evaluating the role of substance P in the growth of brain tumors.	Pubmed	4.74E-04	1.00E+00	9.99E-04	8.90E-03	1	1	TAC1
Pubmed	15956707	Investigating the role of relaxin in the regulation of airway fibrosis in animal models of acute and chronic allergic airway disease.	Pubmed	4.74E-04	1.00E+00	9.99E-04	8.90E-03	1	1	RLN1
Pubmed	23624317	Influence of variants in the NPY gene on obesity and metabolic syndrome features in Spanish children.	Pubmed	4.74E-04	1.00E+00	9.99E-04	8.90E-03	1	1	NPY
Pubmed	18844820	Compound heterozygosity with dominance in the Corticotropin Releasing Hormone (CRH) promoter in a case of nocturnal frontal lobe epilepsy.	Pubmed	4.74E-04	1.00E+00	9.99E-04	8.90E-03	1	1	CRH
Pubmed	19465027	Skeletal myoblasts overexpressing relaxin improve differentiation and communication of primary murine cardiomyocyte cell cultures.	Pubmed	4.74E-04	1.00E+00	9.99E-04	8.90E-03	1	1	RLN1
Pubmed	20027231	Neuropeptide Y knockout mice reveal a central role of NPY in the coordination of bone mass to body weight.	Pubmed	4.74E-04	1.00E+00	9.99E-04	8.90E-03	1	1	NPY
Pubmed	19272598	Vasoactive intestinal peptide in vaginal epithelium of patients with pelvic organ prolapse and stress urinary incontinence.	Pubmed	4.74E-04	1.00E+00	9.99E-04	8.90E-03	1	1	VIP
Pubmed	11436130	Genetic association studies of schizophrenia using the 8p21-22 genes: prepronociceptin (PNOC), neuronal nicotinic cholinergic receptor alpha polypeptide 2 (CHRNA2) and arylamine N-acetyltransferase 1 (NAT1).	Pubmed	4.74E-04	1.00E+00	9.99E-04	8.90E-03	1	1	PNOC
Pubmed	23421880	SET protein up-regulated testosterone production in the cultured preantral follicles.	Pubmed	4.74E-04	1.00E+00	9.99E-04	8.90E-03	1	1	SET
Pubmed	28168413	Early Neurobehavioral Development of Mice Lacking Endogenous PACAP.	Pubmed	4.74E-04	1.00E+00	9.99E-04	8.90E-03	1	1	ADCYAP1
Pubmed	15847953	The T1128C polymorphism of neuropeptide Y gene in a chinese population.	Pubmed	4.74E-04	1.00E+00	9.99E-04	8.90E-03	1	1	NPY
Pubmed	23724107	Characterization of corticotropin-releasing hormone neurons in the paraventricular nucleus of the hypothalamus of Crh-IRES-Cre mutant mice.	Pubmed	4.74E-04	1.00E+00	9.99E-04	8.90E-03	1	1	CRH
Pubmed	22203609	Comparative examination of inner ear in wild type and pituitary adenylate cyclase activating polypeptide (PACAP)-deficient mice.	Pubmed	4.74E-04	1.00E+00	9.99E-04	8.90E-03	1	1	ADCYAP1
Pubmed	21702022	Genetic evidence of the regulatory role of parathyroid hormone-related protein in articular chondrocyte maintenance in an experimental mouse model.	Pubmed	4.74E-04	1.00E+00	9.99E-04	8.90E-03	1	1	PTHLH
Pubmed	25331205	Disturbed release of cholecystokinin in pregnant women with hyperemesis gravidarum.	Pubmed	4.74E-04	1.00E+00	9.99E-04	8.90E-03	1	1	CCK
Pubmed	18271693	Neuromedin beta: P73T polymorphism in overweight and obese subjects.	Pubmed	4.74E-04	1.00E+00	9.99E-04	8.90E-03	1	1	NMB
Pubmed	18247361	BMP-2 regulation of PTHrP and osteoclastogenic factors during osteoblast differentiation of C2C12 cells.	Pubmed	4.74E-04	1.00E+00	9.99E-04	8.90E-03	1	1	PTHLH
Pubmed	23284101	Parathyroid hormone-related protein is a mitogenic and a survival factor of mesangial cells from male mice: role of intracrine and paracrine pathways.	Pubmed	4.74E-04	1.00E+00	9.99E-04	8.90E-03	1	1	PTHLH
Pubmed	28423013	Mapping the co-localization of the circadian proteins PER2 and BMAL1 with enkephalin and substance P throughout the rodent forebrain.	Pubmed	4.74E-04	1.00E+00	9.99E-04	8.90E-03	1	1	TAC1
Pubmed	12472887	Increased synthesis but decreased processing of neuronal proCCK in prohormone convertase 2 and 7B2 knockout animals.	Pubmed	4.74E-04	1.00E+00	9.99E-04	8.90E-03	1	1	CCK
Pubmed	23623189	Neuropeptide Y induces secretion of high-mobility group box 1 protein in mouse macrophage via PKC/ERK dependent pathway.	Pubmed	4.74E-04	1.00E+00	9.99E-04	8.90E-03	1	1	NPY
Pubmed	26164475	Periosteal PTHrP Regulates Cortical Bone Remodeling During Fracture Healing.	Pubmed	4.74E-04	1.00E+00	9.99E-04	8.90E-03	1	1	PTHLH
Pubmed	15286039	Parathyroid hormone-related protein in preeclampsia: a linkage between maternal and fetal failures.	Pubmed	4.74E-04	1.00E+00	9.99E-04	8.90E-03	1	1	PTHLH
Pubmed	11696660	Association of neuropeptide y polymorphism with the occurrence of type 1 and type 2 alcoholism.	Pubmed	4.74E-04	1.00E+00	9.99E-04	8.90E-03	1	1	NPY
Pubmed	22997493	Activated PTHLH coupling feedback phosphoinositide to G-protein receptor signal-induced cell adhesion network in human hepatocellular carcinoma by systems-theoretic analysis.	Pubmed	4.74E-04	1.00E+00	9.99E-04	8.90E-03	1	1	PTHLH
Pubmed	10770181	Leucine 7 to proline 7 polymorphism in the preproneuropeptide Y is associated with birth weight and serum triglyceride concentration in preschool aged children.	Pubmed	4.74E-04	1.00E+00	9.99E-04	8.90E-03	1	1	NPY
Pubmed	10494998	CRF-deficient mice respond like wild-type mice to hypophagic stimuli.	Pubmed	4.74E-04	1.00E+00	9.99E-04	8.90E-03	1	1	CRH
Pubmed	11511529	In situ expression of corticotropin-releasing hormone (CRH) and proopiomelanocortin (POMC) genes in human skin.	Pubmed	4.74E-04	1.00E+00	9.99E-04	8.90E-03	1	1	CRH
Pubmed	22941950	Increasing association between a neuropeptide Y promoter polymorphism and body mass index during the course of development.	Pubmed	4.74E-04	1.00E+00	9.99E-04	8.90E-03	1	1	NPY
Pubmed	21957159	Stimulation of the hypothalamic ventromedial nuclei by pituitary adenylate cyclase-activating polypeptide induces hypophagia and thermogenesis.	Pubmed	4.74E-04	1.00E+00	9.99E-04	8.90E-03	1	1	ADCYAP1
Pubmed	21508335	mTORC1 inhibition increases neurotensin secretion and gene expression through activation of the MEK/ERK/c-Jun pathway in the human endocrine cell line BON.	Pubmed	4.74E-04	1.00E+00	9.99E-04	8.90E-03	1	1	NTS
Pubmed	30150589	Signalling Alterations in Bones of Pituitary Adenylate Cyclase Activating Polypeptide (PACAP) Gene Deficient Mice.	Pubmed	4.74E-04	1.00E+00	9.99E-04	8.90E-03	1	1	ADCYAP1
Pubmed	27489037	Evidence of proteinuria, but no other characteristics of pre-eclampsia, in relaxin-deficient mice.	Pubmed	4.74E-04	1.00E+00	9.99E-04	8.90E-03	1	1	RLN1
Pubmed	11422604	A leucine(7)-to-proline(7) polymorphism in the signal peptide of neuropeptide Y was not identified in the Japanese population.	Pubmed	4.74E-04	1.00E+00	9.99E-04	8.90E-03	1	1	NPY
Pubmed	23494914	Inhibition of the canonical Wnt pathway by high glucose can be reversed by parathyroid hormone-related protein in osteoblastic cells.	Pubmed	4.74E-04	1.00E+00	9.99E-04	8.90E-03	1	1	PTHLH
Pubmed	23403409	Relationship of plasma neuropeptide Y with angiographic, electrocardiographic and coronary physiology indices of reperfusion during ST elevation myocardial infarction.	Pubmed	4.74E-04	1.00E+00	9.99E-04	8.90E-03	1	1	NPY
Pubmed	29126993	Trophic effect of PACAP on human corneal endothelium.	Pubmed	4.74E-04	1.00E+00	9.99E-04	8.90E-03	1	1	ADCYAP1
Pubmed	12239080	Impaired adaptive thermogenesis in pituitary adenylate cyclase-activating polypeptide-deficient mice.	Pubmed	4.74E-04	1.00E+00	9.99E-04	8.90E-03	1	1	ADCYAP1
Pubmed	15485137	Distribution of neuropeptide Y-immunoreactive neurons in the human brainstem, cerebellum, and cortex during development.	Pubmed	4.74E-04	1.00E+00	9.99E-04	8.90E-03	1	1	NPY
Pubmed	9877252	Hypothalamic expression of neuropeptide-Y in the New Zealand obese mouse.	Pubmed	4.74E-04	1.00E+00	9.99E-04	8.90E-03	1	1	NPY
Pubmed	14552886	Increased striatal pre-proenkephalin B expression is associated with dyskinesia in Parkinson's disease.	Pubmed	4.74E-04	1.00E+00	9.99E-04	8.90E-03	1	1	PDYN
Pubmed	24184719	Emerging novel roles of neuropeptide Y in the retina: from neuromodulation to neuroprotection.	Pubmed	4.74E-04	1.00E+00	9.99E-04	8.90E-03	1	1	NPY
Pubmed	9047294	NMR and structural model of dynorphin A (1-17) bound to dodecylphosphocholine micelles.	Pubmed	4.74E-04	1.00E+00	9.99E-04	8.90E-03	1	1	PDYN
Pubmed	22903610	Low degree of overlap between kisspeptin, neurokinin B, and dynorphin immunoreactivities in the infundibular nucleus of young male human subjects challenges the KNDy neuron concept.	Pubmed	4.74E-04	1.00E+00	9.99E-04	8.90E-03	1	1	TAC3
Pubmed	16500729	Parathyroid hormone-related protein is reduced in severe chronic heart failure.	Pubmed	4.74E-04	1.00E+00	9.99E-04	8.90E-03	1	1	PTHLH
Pubmed	15542035	Accelerated bone formation and increased osteoblast number contribute to the abnormal tooth germ development in parathyroid hormone-related protein knockout mice.	Pubmed	4.74E-04	1.00E+00	9.99E-04	8.90E-03	1	1	PTHLH
Pubmed	28060929	A Single Vector Platform for High-Level Gene Transduction of Central Neurons: Adeno-Associated Virus Vector Equipped with the Tet-Off System.	Pubmed	4.74E-04	1.00E+00	9.99E-04	8.90E-03	1	1	VIP
Pubmed	19617649	Response of hypothalamic oxytocinergic neurons to immobilization stress is not dependent on the presence of corticotrophin releasing hormone (CRH): a CRH knock-out mouse study.	Pubmed	4.74E-04	1.00E+00	9.99E-04	8.90E-03	1	1	CRH
Pubmed	17095590	Endogenous relaxin is a naturally occurring modulator of experimental renal tubulointerstitial fibrosis.	Pubmed	4.74E-04	1.00E+00	9.99E-04	8.90E-03	1	1	RLN1
Pubmed	9548509	Human monocytes and macrophages express substance P and neurokinin-1 receptor.	Pubmed	4.74E-04	1.00E+00	9.99E-04	8.90E-03	1	1	TAC1
Pubmed	20389091	Neurokinin B and its receptor in hypogonadotropic hypogonadism.	Pubmed	4.74E-04	1.00E+00	9.99E-04	8.90E-03	1	1	TAC3
Pubmed	25026432	The effect of neuropeptide Y on cell survival and neurotrophin expression in in-vitro models of Alzheimer's disease.	Pubmed	4.74E-04	1.00E+00	9.99E-04	8.90E-03	1	1	NPY
Pubmed	25591114	Fetal programming of children's obesity risk.	Pubmed	4.74E-04	1.00E+00	9.99E-04	8.90E-03	1	1	CRH
Pubmed	11792564	Disturbed tooth development in parathyroid hormone-related protein (PTHrP)-gene knockout mice.	Pubmed	4.74E-04	1.00E+00	9.99E-04	8.90E-03	1	1	PTHLH
Pubmed	15304209	Expression of neuropeptide Y is increased in murine endometrial epithelium during the peri-implantation period under regulation by sex steroids.	Pubmed	4.74E-04	1.00E+00	9.99E-04	8.90E-03	1	1	NPY
Pubmed	9364040	Knock-out mice reveal a critical antiepileptic role for neuropeptide Y.	Pubmed	4.74E-04	1.00E+00	9.99E-04	8.90E-03	1	1	NPY
Pubmed	21720755	Effects of neurotensin gene knockout in mice on the behavioral effects of cocaine.	Pubmed	4.74E-04	1.00E+00	9.99E-04	8.90E-03	1	1	NTS
Pubmed	27040796	Blood-brain barrier transport kinetics of the neuromedin peptides NMU, NMN, NMB and NT.	Pubmed	4.74E-04	1.00E+00	9.99E-04	8.90E-03	1	1	NMB
Pubmed	27911754	Cortical Control of Spatial Resolution by VIP+ Interneurons.	Pubmed	4.74E-04	1.00E+00	9.99E-04	8.90E-03	1	1	VIP
Pubmed	16909108	Bombesin induces cyclooxygenase-2 expression through the activation of the nuclear factor of activated T cells and enhances cell migration in Caco-2 colon carcinoma cells.	Pubmed	4.74E-04	1.00E+00	9.99E-04	8.90E-03	1	1	GRP
Pubmed	18561033	Urinary bladder function and somatic sensitivity in vasoactive intestinal polypeptide (VIP)-/- mice.	Pubmed	4.74E-04	1.00E+00	9.99E-04	8.90E-03	1	1	VIP
Pubmed	12359508	Diverse functions of neuropeptide Y revealed using genetically modified animals.	Pubmed	4.74E-04	1.00E+00	9.99E-04	8.90E-03	1	1	NPY
Pubmed	28402964	SET mediates TCE-induced liver cell apoptosis through dephosphorylation and upregulation of nucleolin.	Pubmed	4.74E-04	1.00E+00	9.99E-04	8.90E-03	1	1	SET
Pubmed	19854625	Neuropeptide Y (NPY) gene: Impact on emotional processing and treatment response in anxious depression.	Pubmed	4.74E-04	1.00E+00	9.99E-04	8.90E-03	1	1	NPY
Pubmed	12812047	[Peripheral nociceptin levels in Wilson disease].	Pubmed	4.74E-04	1.00E+00	9.99E-04	8.90E-03	1	1	PNOC
Pubmed	12116188	Association study of the short tandem repeat in the 5' upstream region of the cholecystokinin gene with mood disorders in the Japanese population.	Pubmed	4.74E-04	1.00E+00	9.99E-04	8.90E-03	1	1	CCK
Pubmed	22938446	Set, a putative oncogene, as a biomarker for prenatal exposure to bisphenol A.	Pubmed	4.74E-04	1.00E+00	9.99E-04	8.90E-03	1	1	SET
Pubmed	30398624	The Effect of Aging on Nerve Morphology and Substance P Expression in Mouse and Human Corneas.	Pubmed	4.74E-04	1.00E+00	9.99E-04	8.90E-03	1	1	TAC1
Pubmed	26719257	Neuropeptide Y Negatively Influences Monocyte Recruitment to the Central Nervous System during Retrovirus Infection.	Pubmed	4.74E-04	1.00E+00	9.99E-04	8.90E-03	1	1	NPY
Pubmed	19508420	VIP gene variants related to idiopathic pulmonary arterial hypertension in Chinese population.	Pubmed	4.74E-04	1.00E+00	9.99E-04	8.90E-03	1	1	VIP
Pubmed	10433210	Lower weight loss and food intake in protein-deprived, corticotropin releasing hormone-deficient mice correlate with glucocorticoid insufficiency.	Pubmed	4.74E-04	1.00E+00	9.99E-04	8.90E-03	1	1	CRH
Pubmed	1851524	Characterization of the gene and messages for vasoactive intestinal polypeptide (VIP) in rat and mouse.	Pubmed	4.74E-04	1.00E+00	9.99E-04	8.90E-03	1	1	VIP
Pubmed	23482625	Interaction of neuropeptide Y genotype and childhood emotional maltreatment on brain activity during emotional processing.	Pubmed	4.74E-04	1.00E+00	9.99E-04	8.90E-03	1	1	NPY
Pubmed	24849368	Regulating Set-?'s Subcellular Localization Toggles Its Function between Inhibiting and Promoting Axon Growth and Regeneration.	Pubmed	4.74E-04	1.00E+00	9.99E-04	8.90E-03	1	1	SET
Pubmed	21542591	Structure of monolayers formed from neurotensin and its single-site mutants: vibrational spectroscopic studies.	Pubmed	4.74E-04	1.00E+00	9.99E-04	8.90E-03	1	1	NTS
Pubmed	18629655	Pituitary adenylate cyclase-activating polypeptide (PACAP) and vasoactive intestinal peptide (VIP) regulate murine neural progenitor cell survival, proliferation, and differentiation.	Pubmed	4.74E-04	1.00E+00	9.99E-04	8.90E-03	1	1	VIP
Pubmed	9067840	Laminar distribution of neuropeptide Y-immunoreactive neurons in human prefrontal cortex during development.	Pubmed	4.74E-04	1.00E+00	9.99E-04	8.90E-03	1	1	NPY
Pubmed	29749931	High-quality ultrastructural preservation using cryofixation for 3D electron microscopy of genetically labeled tissues.	Pubmed	4.74E-04	1.00E+00	9.99E-04	8.90E-03	1	1	CRH
Pubmed	21695504	Comparison of the anti-inflammatory and anti-nociceptive effects of cortistatin-14 and somatostatin-14 in distinct in vitro and in vivo model systems.	Pubmed	4.74E-04	1.00E+00	9.99E-04	8.90E-03	1	1	CORT
Pubmed	18066654	Preparation and properties of recombinant rat and human procholecystokinin(57-95).	Pubmed	4.74E-04	1.00E+00	9.99E-04	8.90E-03	1	1	CCK
Pubmed	20876711	Parathyroid hormone-related protein enhances human ﬂ-cell proliferation and function with associated induction of cyclin-dependent kinase 2 and cyclin E expression.	Pubmed	4.74E-04	1.00E+00	9.99E-04	8.90E-03	1	1	PTHLH
Pubmed	12519865	Cortistatin rather than somatostatin as a potential endogenous ligand for somatostatin receptors in the human immune system.	Pubmed	4.74E-04	1.00E+00	9.99E-04	8.90E-03	1	1	CORT
Pubmed	27271317	Vasoactive intestinal peptide dampens formyl-peptide-induced ROS production and inflammation by targeting a MAPK-p47(phox) phosphorylation pathway in monocytes.	Pubmed	4.74E-04	1.00E+00	9.99E-04	8.90E-03	1	1	VIP
Pubmed	21601581	Inhibition of ERK phosphorylation by substance P N-terminal fragment decreases capsaicin-induced nociceptive response.	Pubmed	4.74E-04	1.00E+00	9.99E-04	8.90E-03	1	1	TAC1
Pubmed	14749007	[Change of neurokinin A plasma level in asthmatic children].	Pubmed	4.74E-04	1.00E+00	9.99E-04	8.90E-03	1	1	TAC1
Pubmed	22067363	Spatial and temporal distribution patterns of enkephalinergic neurons in adult and developing retinas of the preproenkephalin-green fluorescent protein transgenic mouse.	Pubmed	4.74E-04	1.00E+00	9.99E-04	8.90E-03	1	1	PENK
Pubmed	20530587	Prodynorphin gene deletion increased anxiety-like behaviours, impaired the anxiolytic effect of bromazepam and altered GABAA receptor subunits gene expression in the amygdala.	Pubmed	4.74E-04	1.00E+00	9.99E-04	8.90E-03	1	1	PDYN
Pubmed	8137920	Expression and characterization of VIP and two VIP mutants in NIH 3T3 cells.	Pubmed	4.74E-04	1.00E+00	9.99E-04	8.90E-03	1	1	VIP
Pubmed	17068474	CRH mediates inflammation induced by lipopolysaccharide in human adult epidermal keratinocytes.	Pubmed	4.74E-04	1.00E+00	9.99E-04	8.90E-03	1	1	CRH
Pubmed	28073937	Activity of Tachykinin1-Expressing Pet1 Raphe Neurons Modulates the Respiratory Chemoreflex.	Pubmed	4.74E-04	1.00E+00	9.99E-04	8.90E-03	1	1	TAC1
Pubmed	9477327	Rescue of the parathyroid hormone-related protein knockout mouse demonstrates that parathyroid hormone-related protein is essential for mammary gland development.	Pubmed	4.74E-04	1.00E+00	9.99E-04	8.90E-03	1	1	PTHLH
Pubmed	11501941	Association analysis of polymorphisms in the prepronociceptin gene and schizophrenia.	Pubmed	4.74E-04	1.00E+00	9.99E-04	8.90E-03	1	1	PNOC
Pubmed	15773823	Plasma nociceptin levels are reduced in migraine without aura.	Pubmed	4.74E-04	1.00E+00	9.99E-04	8.90E-03	1	1	PNOC
Pubmed	10803599	Enhanced growth of MCF-7 breast cancer cells overexpressing parathyroid hormone-related peptide.	Pubmed	4.74E-04	1.00E+00	9.99E-04	8.90E-03	1	1	PTHLH
Pubmed	28260504	The CRF Family of Neuropeptides and their Receptors - Mediators of the Central Stress Response.	Pubmed	4.74E-04	1.00E+00	9.99E-04	8.90E-03	1	1	CRH
Pubmed	20702619	Neuropeptide Y has a protective role during murine retrovirus-induced neurological disease.	Pubmed	4.74E-04	1.00E+00	9.99E-04	8.90E-03	1	1	NPY
Pubmed	15149318	Relaxin-1-deficient mice develop an age-related progression of renal fibrosis.	Pubmed	4.74E-04	1.00E+00	9.99E-04	8.90E-03	1	1	RLN1
Pubmed	26936785	Relaxin deficiency attenuates pregnancy-induced adaptation of the mesenteric artery to angiotensin II in mice.	Pubmed	4.74E-04	1.00E+00	9.99E-04	8.90E-03	1	1	RLN1
Pubmed	29907830	Substance P modulates bone remodeling properties of murine osteoblasts and osteoclasts.	Pubmed	4.74E-04	1.00E+00	9.99E-04	8.90E-03	1	1	TAC1
Pubmed	12864977	Modulation of type I IL-1 receptor and IL-1 beta mRNA expression followed by endotoxin treatment in the corticotropin-releasing hormone-deficient mouse.	Pubmed	4.74E-04	1.00E+00	9.99E-04	8.90E-03	1	1	CRH
Pubmed	18162530	Feeding and metabolism in mice lacking pituitary adenylate cyclase-activating polypeptide.	Pubmed	4.74E-04	1.00E+00	9.99E-04	8.90E-03	1	1	ADCYAP1
Pubmed	15518906	Overexpression of PACAP in the pancreas failed to rescue early postnatal mortality in PACAP-null mice.	Pubmed	4.74E-04	1.00E+00	9.99E-04	8.90E-03	1	1	ADCYAP1
Pubmed	15317855	Pituitary adenylate cyclase-activating polypeptide is required for the development of spinal sensitization and induction of neuropathic pain.	Pubmed	4.74E-04	1.00E+00	9.99E-04	8.90E-03	1	1	ADCYAP1
Pubmed	9845072	Ethanol consumption and resistance are inversely related to neuropeptide Y levels.	Pubmed	4.74E-04	1.00E+00	9.99E-04	8.90E-03	1	1	NPY
Pubmed	25921596	Suprachiasmatic neuron numbers and rest-activity circadian rhythms in older humans.	Pubmed	4.74E-04	1.00E+00	9.99E-04	8.90E-03	1	1	VIP
Pubmed	19619519	Association of the C-399T promoter polymorphism of neuropeptide Y with susceptibility to ischemic stroke.	Pubmed	4.74E-04	1.00E+00	9.99E-04	8.90E-03	1	1	NPY
Pubmed	20693670	Cloning, purification, crystallization and preliminary X-ray crystallographic analysis of SET/TAF-Iﬂ ?N from Homo sapiens.	Pubmed	4.74E-04	1.00E+00	9.99E-04	8.90E-03	1	1	SET
Pubmed	3027901	Human gastrin-releasing peptide gene maps to chromosome band 18q21.	Pubmed	4.74E-04	1.00E+00	9.99E-04	8.90E-03	1	1	GRP
Pubmed	29577471	Focal, but not global, cerebral ischaemia causes loss of myenteric neurons and upregulation of vasoactive intestinal peptide in mouse ileum.	Pubmed	4.74E-04	1.00E+00	9.99E-04	8.90E-03	1	1	VIP
Pubmed	19670271	Neuropeptide Y is expressed by osteocytes and can inhibit osteoblastic activity.	Pubmed	4.74E-04	1.00E+00	9.99E-04	8.90E-03	1	1	NPY
Pubmed	10521599	Cortistatin and somatostatin mRNAs are differentially regulated in response to kainate.	Pubmed	4.74E-04	1.00E+00	9.99E-04	8.90E-03	1	1	CORT
Pubmed	3211139	Posttranslational processing of endogenous and of baculovirus-expressed human gastrin-releasing peptide precursor.	Pubmed	4.74E-04	1.00E+00	9.99E-04	8.90E-03	1	1	GRP
Pubmed	2355920	Transcription of the rat and mouse proenkephalin genes is initiated at distinct sites in spermatogenic and somatic cells.	Pubmed	4.74E-04	1.00E+00	9.99E-04	8.90E-03	1	1	PENK
Pubmed	12424226	Relaxin deficiency in mice is associated with an age-related progression of pulmonary fibrosis.	Pubmed	4.74E-04	1.00E+00	9.99E-04	8.90E-03	1	1	RLN1
Pubmed	28263851	The effects of different exercise training modalities on plasma proenkephalin Peptide F in women.	Pubmed	4.74E-04	1.00E+00	9.99E-04	8.90E-03	1	1	PENK
Pubmed	14703707	Substance P in human tears.	Pubmed	4.74E-04	1.00E+00	9.99E-04	8.90E-03	1	1	TAC1
Pubmed	25754760	Involvement of Endogenous Enkephalins and ?-Endorphin in Feeding and Diet-Induced Obesity.	Pubmed	4.74E-04	1.00E+00	9.99E-04	8.90E-03	1	1	PENK
Pubmed	29346425	Hippocampal corticotropin-releasing hormone neurons support recognition memory and modulate hippocampal excitability.	Pubmed	4.74E-04	1.00E+00	9.99E-04	8.90E-03	1	1	CRH
Pubmed	10535410	CRH-deficient mice have a normal anorectic response to chronic stress.	Pubmed	4.74E-04	1.00E+00	9.99E-04	8.90E-03	1	1	CRH
Pubmed	23718984	Enhanced uterine artery stiffness in aged pregnant relaxin mutant mice is reversed with exogenous relaxin treatment.	Pubmed	4.74E-04	1.00E+00	9.99E-04	8.90E-03	1	1	RLN1
Pubmed	21726625	Role of endogenous pituitary adenylate cyclase activating polypeptide (PACAP) in myelination of the rodent brain: lessons from PACAP-deficient mice.	Pubmed	4.74E-04	1.00E+00	9.99E-04	8.90E-03	1	1	ADCYAP1
Pubmed	11311544	Morphine tolerance and dependence in nociceptin/orphanin FQ transgenic knock-out mice.	Pubmed	4.74E-04	1.00E+00	9.99E-04	8.90E-03	1	1	PNOC
Pubmed	21140465	Biochemical specificity of von Economo neurons in hominoids.	Pubmed	4.74E-04	1.00E+00	9.99E-04	8.90E-03	1	1	NMB
Pubmed	3025882	Structure and expression of the gene encoding the vasoactive intestinal peptide precursor.	Pubmed	4.74E-04	1.00E+00	9.99E-04	8.90E-03	1	1	VIP
Pubmed	9537322	Primary afferent tachykinins are required to experience moderate to intense pain.	Pubmed	4.74E-04	1.00E+00	9.99E-04	8.90E-03	1	1	TAC1
Pubmed	1973379	Gene for parathyroid hormone-like peptide is on mouse chromosome 6.	Pubmed	4.74E-04	1.00E+00	9.99E-04	8.90E-03	1	1	PTHLH
Pubmed	19458315	Pulse frequency-dependent gonadotropin gene expression by adenylate cyclase-activating polypeptide 1 in perifused mouse pituitary gonadotroph LbetaT2 cells.	Pubmed	4.74E-04	1.00E+00	9.99E-04	8.90E-03	1	1	ADCYAP1
Pubmed	19907206	Studies on multiple forms of proGRP in serum from small cell lung cancer patients.	Pubmed	4.74E-04	1.00E+00	9.99E-04	8.90E-03	1	1	GRP
Pubmed	1915066	A carboxyl-terminal peptide from the parathyroid hormone-related protein inhibits bone resorption by osteoclasts.	Pubmed	4.74E-04	1.00E+00	9.99E-04	8.90E-03	1	1	PTHLH
Pubmed	20352619	Acute and chronic effects of dietary fatty acids on cholecystokinin expression, storage and secretion in enteroendocrine STC-1 cells.	Pubmed	4.74E-04	1.00E+00	9.99E-04	8.90E-03	1	1	CCK
Pubmed	11906707	Identification and characterisation of functional bombesin receptors in human astrocytes.	Pubmed	4.74E-04	1.00E+00	9.99E-04	8.90E-03	1	1	GRP
Pubmed	12932169	Leucine 7 to proline 7 polymorphism of the preproneuropeptide Y gene is not associated with restenosis after coronary stenting.	Pubmed	4.74E-04	1.00E+00	9.99E-04	8.90E-03	1	1	NPY
Pubmed	21651856	[Neuropeptide Y promotes the proliferation and differentiation of 3T3-L1 preadipocytes].	Pubmed	4.74E-04	1.00E+00	9.99E-04	8.90E-03	1	1	NPY
Pubmed	19213838	Relaxin reverses airway remodeling and airway dysfunction in allergic airways disease.	Pubmed	4.74E-04	1.00E+00	9.99E-04	8.90E-03	1	1	RLN1
Pubmed	24741039	Leptin modulates the intrinsic excitability of AgRP/NPY neurons in the arcuate nucleus of the hypothalamus.	Pubmed	4.74E-04	1.00E+00	9.99E-04	8.90E-03	1	1	NPY
Pubmed	26171590	Lipid transport in cholecystokinin knockout mice.	Pubmed	4.74E-04	1.00E+00	9.99E-04	8.90E-03	1	1	CCK
Pubmed	15165988	Neuropeptide Y antagonism reduces reflex cutaneous vasoconstriction in humans.	Pubmed	4.74E-04	1.00E+00	9.99E-04	8.90E-03	1	1	NPY
Pubmed	26206287	Vasoactive intestinal peptide (VIP) differentially affects inflammatory immune responses in human monocytes infected with viable Salmonella or stimulated with LPS.	Pubmed	4.74E-04	1.00E+00	9.99E-04	8.90E-03	1	1	VIP
Pubmed	21107196	Changes in tissue substance P levels in patients with carpal tunnel syndrome.	Pubmed	4.74E-04	1.00E+00	9.99E-04	8.90E-03	1	1	TAC1
Pubmed	12383346	Regulation of peptidergic vesicle mobility by secretagogues.	Pubmed	4.74E-04	1.00E+00	9.99E-04	8.90E-03	1	1	PNOC
Pubmed	8131851	Identification of in vivo phosphorylation sites of SET, a nuclear phosphoprotein encoded by the translocation breakpoint in acute undifferentiated leukemia.	Pubmed	4.74E-04	1.00E+00	9.99E-04	8.90E-03	1	1	SET
Pubmed	23215350	siRNA screen identifies the phosphatase acting on the G protein-coupled thyrotropin-releasing hormone receptor.	Pubmed	4.74E-04	1.00E+00	9.99E-04	8.90E-03	1	1	TRH
Pubmed	12201218	Autocrine/paracrine involvement of parathyroid hormone-related peptide in vascular leiomyoma.	Pubmed	4.74E-04	1.00E+00	9.99E-04	8.90E-03	1	1	PTHLH
Pubmed	11921119	Selective loss of striatal preprotachykinin neurons in a phenocopy of Huntington's disease.	Pubmed	4.74E-04	1.00E+00	9.99E-04	8.90E-03	1	1	TAC1
Pubmed	12875921	Association between a novel polymorphism in the promoter region of the neuropeptide Y gene and schizophrenia in humans.	Pubmed	4.74E-04	1.00E+00	9.99E-04	8.90E-03	1	1	NPY
Pubmed	25677774	Effects of nociceptin and nocistatin on uterine contraction.	Pubmed	4.74E-04	1.00E+00	9.99E-04	8.90E-03	1	1	PNOC
Pubmed	9391087	Targeted expression of constitutively active receptors for parathyroid hormone and parathyroid hormone-related peptide delays endochondral bone formation and rescues mice that lack parathyroid hormone-related peptide.	Pubmed	4.74E-04	1.00E+00	9.99E-04	8.90E-03	1	1	PTHLH
Pubmed	21765902	A novel role of peripheral corticotropin-releasing hormone (CRH) on dermal fibroblasts.	Pubmed	4.74E-04	1.00E+00	9.99E-04	8.90E-03	1	1	CRH
Pubmed	12409215	The effects of pituitary adenylate cyclase-activating polypeptide on acute and chronic morphine actions in mice.	Pubmed	4.74E-04	1.00E+00	9.99E-04	8.90E-03	1	1	ADCYAP1
Pubmed	26429068	Postprandial profiles of CCK after high fat and high carbohydrate meals and the relationship to satiety in humans.	Pubmed	4.74E-04	1.00E+00	9.99E-04	8.90E-03	1	1	CCK
Pubmed	19298317	An association of prodynorphin polymorphisms and opioid dependence in females in a Chinese population.	Pubmed	4.74E-04	1.00E+00	9.99E-04	8.90E-03	1	1	PDYN
Pubmed	12853091	Impaired uterine artery blood flow at mid gestation and low levels of maternal plasma corticotropin-releasing factor.	Pubmed	4.74E-04	1.00E+00	9.99E-04	8.90E-03	1	1	CRH
Pubmed	19781916	Adult-onset hippocampal-specific neuropeptide Y overexpression confers mild anxiolytic effect in mice.	Pubmed	4.74E-04	1.00E+00	9.99E-04	8.90E-03	1	1	NPY
Pubmed	25007883	A new acro-osteolysis syndrome caused by duplications including PTHLH.	Pubmed	4.74E-04	1.00E+00	9.99E-04	8.90E-03	1	1	PTHLH
Pubmed	21324928	Expression of the nociceptin precursor and nociceptin receptor is modulated in cancer and septic patients.	Pubmed	4.74E-04	1.00E+00	9.99E-04	8.90E-03	1	1	PNOC
Pubmed	23849813	Sex-specific cell signaling: the corticotropin-releasing factor receptor model.	Pubmed	4.74E-04	1.00E+00	9.99E-04	8.90E-03	1	1	CRH
Pubmed	10812065	Pain peptides. Solution structure of orphanin FQ2.	Pubmed	4.74E-04	1.00E+00	9.99E-04	8.90E-03	1	1	PNOC
Pubmed	26657825	Multiscale alterations in bone matrix quality increased fragility in steroid induced osteoporosis.	Pubmed	4.74E-04	1.00E+00	9.99E-04	8.90E-03	1	1	CRH
Pubmed	11919172	HIV enhances substance P expression in human immune cells.	Pubmed	4.74E-04	1.00E+00	9.99E-04	8.90E-03	1	1	TAC1
Pubmed	17561835	Altered cerebellar development in mice lacking pituitary adenylate cyclase-activating polypeptide.	Pubmed	4.74E-04	1.00E+00	9.99E-04	8.90E-03	1	1	ADCYAP1
Pubmed	19931358	Stress hormone synthesis in mouse hypothalamus and adrenal gland triggered by restraint is dependent on pituitary adenylate cyclase-activating polypeptide signaling.	Pubmed	4.74E-04	1.00E+00	9.99E-04	8.90E-03	1	1	ADCYAP1
Pubmed	22243190	Mutations in the PDYN gene (SCA23) are not a frequent cause of dominant ataxia in Central Europe.	Pubmed	4.74E-04	1.00E+00	9.99E-04	8.90E-03	1	1	PDYN
Pubmed	19865784	Molecular variation in neuropeptide Y and bone mineral density among men of African ancestry.	Pubmed	4.74E-04	1.00E+00	9.99E-04	8.90E-03	1	1	NPY
Pubmed	19508428	PACAP regulates immediate catecholamine release from adrenal chromaffin cells in an activity-dependent manner through a protein kinase C-dependent pathway.	Pubmed	4.74E-04	1.00E+00	9.99E-04	8.90E-03	1	1	ADCYAP1
Pubmed	12646110	[Low prevalence of the Leu7/Pro polymorphism in the signal peptide of preproneuropeptide Y in the Spanish Mediterranean population].	Pubmed	4.74E-04	1.00E+00	9.99E-04	8.90E-03	1	1	NPY
Pubmed	10098506	Normal suppression of the reproductive axis following stress in corticotropin-releasing hormone-deficient mice.	Pubmed	4.74E-04	1.00E+00	9.99E-04	8.90E-03	1	1	CRH
Pubmed	23615431	Gastrin-releasing peptide-expressing nerves comprise subsets of human cutaneous A? and C fibers that may sense pruritus.	Pubmed	4.74E-04	1.00E+00	9.99E-04	8.90E-03	1	1	GRP
Pubmed	20615973	Correlated memory defects and hippocampal dendritic spine loss after acute stress involve corticotropin-releasing hormone signaling.	Pubmed	4.74E-04	1.00E+00	9.99E-04	8.90E-03	1	1	CRH
Pubmed	11159841	Nuclear forms of parathyroid hormone-related peptide are translated from non-AUG start sites downstream from the initiator methionine.	Pubmed	4.74E-04	1.00E+00	9.99E-04	8.90E-03	1	1	PTHLH
Pubmed	22202166	Pro-GRP-derived peptides are expressed in colorectal cancer cells and tumors and are biologically active in vivo.	Pubmed	4.74E-04	1.00E+00	9.99E-04	8.90E-03	1	1	GRP
Pubmed	24072746	Parathyroid hormone-related protein drives a CD11b+Gr1+ cell-mediated positive feedback loop to support prostate cancer growth.	Pubmed	4.74E-04	1.00E+00	9.99E-04	8.90E-03	1	1	PTHLH
Pubmed	8938591	The role of fetal parathyroid hormone-related protein in transplacental calcium transport.	Pubmed	4.74E-04	1.00E+00	9.99E-04	8.90E-03	1	1	PTHLH
Pubmed	27595593	Loss of hypothalamic corticotropin-releasing hormone markedly reduces anxiety behaviors in mice.	Pubmed	4.74E-04	1.00E+00	9.99E-04	8.90E-03	1	1	CRH
Pubmed	21917383	Genetic modulation of plasma NPY stress response is suppressed in substance abuse: association with clinical outcomes.	Pubmed	4.74E-04	1.00E+00	9.99E-04	8.90E-03	1	1	NPY
Pubmed	20428965	VIP and PACAP effects on mouse major pelvic ganglia neurons.	Pubmed	4.74E-04	1.00E+00	9.99E-04	8.90E-03	1	1	VIP
Pubmed	18241322	Analysis of single nucleotide polymorphisms and haplotypes in the neuropeptide Y gene: no evidence for association with alcoholism in a German population sample.	Pubmed	4.74E-04	1.00E+00	9.99E-04	8.90E-03	1	1	NPY
Pubmed	24555657	Stable SET knockdown in head and neck squamous cell carcinoma promotes cell invasion and the mesenchymal-like phenotype in vitro, as well as necrosis, cisplatin sensitivity and lymph node metastasis in xenograft tumor models.	Pubmed	4.74E-04	1.00E+00	9.99E-04	8.90E-03	1	1	SET
Pubmed	15923061	Attenuated feeding responses to circadian and palatability cues in mice lacking neuropeptide Y.	Pubmed	4.74E-04	1.00E+00	9.99E-04	8.90E-03	1	1	NPY
Pubmed	30104181	Neurotensin contributes to pediatric intestinal failure-associated liver disease via regulating intestinal bile acids uptake.	Pubmed	4.74E-04	1.00E+00	9.99E-04	8.90E-03	1	1	NTS
Pubmed	27469060	Neuropeptide Y associated with asthma in young adults.	Pubmed	4.74E-04	1.00E+00	9.99E-04	8.90E-03	1	1	NPY
Pubmed	1904138	High levels of thyrotropin-releasing hormone precursor peptide immunoreactivity and binding substance occur in human cerebrospinal fluid.	Pubmed	4.74E-04	1.00E+00	9.99E-04	8.90E-03	1	1	TRH
Pubmed	19342773	Crystallization of the receptor-binding domain of parathyroid hormone-related protein in complex with a neutralizing monoclonal antibody Fab fragment.	Pubmed	4.74E-04	1.00E+00	9.99E-04	8.90E-03	1	1	PTHLH
Pubmed	24660773	Substance P at the neuro-immune crosstalk in the modulation of inflammation, asthma and antimicrobial host defense.	Pubmed	4.74E-04	1.00E+00	9.99E-04	8.90E-03	1	1	TAC1
Pubmed	18346455	PACAP decides neuronal laminar fate via PKA signaling in the developing cerebral cortex.	Pubmed	4.74E-04	1.00E+00	9.99E-04	8.90E-03	1	1	ADCYAP1
Pubmed	29130940	Neuropeptide Y regulates a vascular gateway for hematopoietic stem and progenitor cells.	Pubmed	4.74E-04	1.00E+00	9.99E-04	8.90E-03	1	1	NPY
Pubmed	24025258	Targeting inhibitor 2 of protein phosphatase 2A as a therapeutic strategy for prostate cancer treatment.	Pubmed	4.74E-04	1.00E+00	9.99E-04	8.90E-03	1	1	SET
Pubmed	23937065	Haploinsufficiency of endogenous parathyroid hormone-related peptide impairs bone fracture healing.	Pubmed	4.74E-04	1.00E+00	9.99E-04	8.90E-03	1	1	PTHLH
Pubmed	23608754	Autophagy mediates paracrine regulation of vascular endothelial cells.	Pubmed	4.74E-04	1.00E+00	9.99E-04	8.90E-03	1	1	GRP
Pubmed	3770210	cDNA sequence of human beta-preprotachykinin, the common precursor to substance P and neurokinin A.	Pubmed	4.74E-04	1.00E+00	9.99E-04	8.90E-03	1	1	TAC1
Pubmed	21310194	Plasma nociceptin/orphanin FQ levels are lower in patients with chronic ischemic cardiovascular diseases--A pilot study.	Pubmed	4.74E-04	1.00E+00	9.99E-04	8.90E-03	1	1	PNOC
Pubmed	12531470	A subset of nociceptin/orphanin FQ receptor-expressing neurons in the anterior hypothalamic area, as revealed in mice with lacZ reporter gene.	Pubmed	4.74E-04	1.00E+00	9.99E-04	8.90E-03	1	1	PNOC
Pubmed	26987580	Identification of a novel interaction between corticotropin releasing hormone (Crh) and macroautophagy.	Pubmed	4.74E-04	1.00E+00	9.99E-04	8.90E-03	1	1	CRH
Pubmed	19046942	Aberrant silencing of the endocrine peptide gene tachykinin-1 in gastric cancer.	Pubmed	4.74E-04	1.00E+00	9.99E-04	8.90E-03	1	1	TAC1
Pubmed	20454520	Substance P in polymicrobial sepsis: molecular fingerprint of lung injury in preprotachykinin-A-/- mice.	Pubmed	4.74E-04	1.00E+00	9.99E-04	8.90E-03	1	1	TAC1
Pubmed	25470549	A parabrachial-hypothalamic cholecystokinin neurocircuit controls counterregulatory responses to hypoglycemia.	Pubmed	4.74E-04	1.00E+00	9.99E-04	8.90E-03	1	1	CCK
Pubmed	21382455	Association between heroin dependence and prodynorphin gene polymorphisms.	Pubmed	4.74E-04	1.00E+00	9.99E-04	8.90E-03	1	1	PDYN
Pubmed	25061562	Stress- and diet-induced fat gain is controlled by NPY in catecholaminergic neurons.	Pubmed	4.74E-04	1.00E+00	9.99E-04	8.90E-03	1	1	NPY
Pubmed	12618303	Deletion of the preprotachykinin A gene in mice does not reduce scratching behavior elicited by intradermal serotonin.	Pubmed	4.74E-04	1.00E+00	9.99E-04	8.90E-03	1	1	TAC1
Pubmed	24000330	Neurotensin modulates the migratory and inflammatory response of macrophages under hyperglycemic conditions.	Pubmed	4.74E-04	1.00E+00	9.99E-04	8.90E-03	1	1	NTS
Pubmed	18098289	Induction of colitis and rapid development of colorectal tumors in mice deficient in the neuropeptide PACAP.	Pubmed	4.74E-04	1.00E+00	9.99E-04	8.90E-03	1	1	ADCYAP1
Pubmed	12716420	Alternative splicing in single cells dissected from complex tissues: separate expression of prepro-tachykinin A mRNA splice variants in sensory neurones.	Pubmed	4.74E-04	1.00E+00	9.99E-04	8.90E-03	1	1	TAC1
Pubmed	25714031	High neuropeptide Y release associates with Ewing sarcoma bone dissemination - in vivo model of site-specific metastases.	Pubmed	4.74E-04	1.00E+00	9.99E-04	8.90E-03	1	1	NPY
Pubmed	2549037	Purification and characterization of recombinant human parathyroid hormone-related protein.	Pubmed	4.74E-04	1.00E+00	9.99E-04	8.90E-03	1	1	PTHLH
Pubmed	22745236	Parathyroid hormone-related protein: an update.	Pubmed	4.74E-04	1.00E+00	9.99E-04	8.90E-03	1	1	PTHLH
Pubmed	3862083	Differential expression of the mouse cholecystokinin gene during brain and gut development.	Pubmed	4.74E-04	1.00E+00	9.99E-04	8.90E-03	1	1	CCK
Pubmed	17558285	NPY mediates basal and seizure-induced proliferation in the subcallosal zone.	Pubmed	4.74E-04	1.00E+00	9.99E-04	8.90E-03	1	1	NPY
Pubmed	27720230	Neuropeptide Y accelerates post-fracture bone healing by promoting osteogenesis of mesenchymal stem cells.	Pubmed	4.74E-04	1.00E+00	9.99E-04	8.90E-03	1	1	NPY
Pubmed	1557184	Gastrin releasing peptide (GRP) binding sites in human bronchi.	Pubmed	4.74E-04	1.00E+00	9.99E-04	8.90E-03	1	1	GRP
Pubmed	23873242	Substance P stimulates production of inflammatory cytokines in human disc cells.	Pubmed	4.74E-04	1.00E+00	9.99E-04	8.90E-03	1	1	TAC1
Pubmed	1720612	Bombesin, neuromedin B and neuromedin C interact with a common rat pancreatic phosphoinositide-coupled receptor, but are differentially regulated by guanine nucleotides.	Pubmed	4.74E-04	1.00E+00	9.99E-04	8.90E-03	1	1	NMB
Pubmed	20648632	Human NPY promoter variation rs16147:T>C as a moderator of prefrontal NPY gene expression and negative affect.	Pubmed	4.74E-04	1.00E+00	9.99E-04	8.90E-03	1	1	NPY
Pubmed	24189487	The biology of Nociceptin/Orphanin FQ (N/OFQ) related to obesity, stress, anxiety, mood, and drug dependence.	Pubmed	4.74E-04	1.00E+00	9.99E-04	8.90E-03	1	1	PNOC
Pubmed	23915857	Vasoactive intestinal peptide expression in the vaginal anterior wall of patients with pelvic organ prolapse.	Pubmed	4.74E-04	1.00E+00	9.99E-04	8.90E-03	1	1	VIP
Pubmed	12371703	Solution structure of nociceptin peptides.	Pubmed	4.74E-04	1.00E+00	9.99E-04	8.90E-03	1	1	PNOC
Pubmed	20844958	The expression of PTHLH in human gastric mucosa enterochromaffin-like cells.	Pubmed	4.74E-04	1.00E+00	9.99E-04	8.90E-03	1	1	PTHLH
Pubmed	27599771	Polymorphism of neuropeptide Y gene rs16147 modifies the response to a hypocaloric diet on cardiovascular risk biomarkers and adipokines.	Pubmed	4.74E-04	1.00E+00	9.99E-04	8.90E-03	1	1	NPY
Pubmed	23428580	Autocrine effects of neuromedin B stimulate the proliferation of rat primary osteoblasts.	Pubmed	4.74E-04	1.00E+00	9.99E-04	8.90E-03	1	1	NMB
Pubmed	12578734	The role of substance P in cerebral ischemia.	Pubmed	4.74E-04	1.00E+00	9.99E-04	8.90E-03	1	1	TAC1
Pubmed	20626567	Corticotrophin-releasing factor gene transcription is directly activated after deprivation of glucocorticoids in hypothalamic cells.	Pubmed	4.74E-04	1.00E+00	9.99E-04	8.90E-03	1	1	CRH
Pubmed	7704301	Evidence for two neurochemical divisions in the human nucleus accumbens.	Pubmed	4.74E-04	1.00E+00	9.99E-04	8.90E-03	1	1	PENK
Pubmed	8608863	Haploinsufficiency of parathyroid hormone-related peptide (PTHrP) results in abnormal postnatal bone development.	Pubmed	4.74E-04	1.00E+00	9.99E-04	8.90E-03	1	1	PTHLH
Pubmed	27212399	Vasoactive Intestinal Peptide modulates trophoblast-derived cell line function and interaction with phagocytic cells through autocrine pathways.	Pubmed	4.74E-04	1.00E+00	9.99E-04	8.90E-03	1	1	VIP
Pubmed	23436714	Nanoparticles exposing neurotensin tumor-specific drivers.	Pubmed	4.74E-04	1.00E+00	9.99E-04	8.90E-03	1	1	NTS
Pubmed	17726225	Blockage of VIP during mouse embryogenesis modifies adult behavior and results in permanent changes in brain chemistry.	Pubmed	4.74E-04	1.00E+00	9.99E-04	8.90E-03	1	1	VIP
Pubmed	28088445	Synthesis and exploration of novel radiolabeled bombesin peptides for targeting receptor positive tumor.	Pubmed	4.74E-04	1.00E+00	9.99E-04	8.90E-03	1	1	GRP
Pubmed	21172866	Substance P is a key mediator of stress-induced protection from allergic sensitization via modified antigen presentation.	Pubmed	4.74E-04	1.00E+00	9.99E-04	8.90E-03	1	1	TAC1
Pubmed	3038549	Isolation and characterization of neurokinin A, neurokinin A(3-10) and neurokinin A(4-10) from a neutral water extract of a metastatic ileal carcinoid tumour.	Pubmed	4.74E-04	1.00E+00	9.99E-04	8.90E-03	1	1	TAC1
Pubmed	18385673	Genetic variation in human NPY expression affects stress response and emotion.	Pubmed	4.74E-04	1.00E+00	9.99E-04	8.90E-03	1	1	NPY
Pubmed	17360516	Relationship between the structure of SET/TAF-Ibeta/INHAT and its histone chaperone activity.	Pubmed	4.74E-04	1.00E+00	9.99E-04	8.90E-03	1	1	SET
Pubmed	11906533	A combined pharmacological and genetic approach to investigate the role of orphanin FQ in learning and memory.	Pubmed	4.74E-04	1.00E+00	9.99E-04	8.90E-03	1	1	PNOC
Pubmed	21815197	The neuropeptide VIP regulates the expression of osteoclastogenic factors in osteoblasts.	Pubmed	4.74E-04	1.00E+00	9.99E-04	8.90E-03	1	1	VIP
Pubmed	14747236	Leucine 7 to proline 7 polymorphism in the preproneuropeptide Y is associated with proteinuria, coronary heart disease, and glycemic control in type 1 diabetic patients.	Pubmed	4.74E-04	1.00E+00	9.99E-04	8.90E-03	1	1	NPY
Pubmed	6589611	Cloning, characterization, and DNA sequence of a human cDNA encoding neuropeptide tyrosine.	Pubmed	4.74E-04	1.00E+00	9.99E-04	8.90E-03	1	1	NPY
Pubmed	12865351	Adenovirus-mediated expression of human prorelaxin promotes the invasive potential of canine mammary cancer cells.	Pubmed	4.74E-04	1.00E+00	9.99E-04	8.90E-03	1	1	RLN1
Pubmed	2783917	Preprocorticotropin releasing hormone: cDNA sequence and in vitro processing.	Pubmed	4.74E-04	1.00E+00	9.99E-04	8.90E-03	1	1	CRH
Pubmed	18007586	Potentiation of ATP- and bradykinin-induced [Ca2+]c responses by PTHrP peptides in the HaCaT cell line.	Pubmed	4.74E-04	1.00E+00	9.99E-04	8.90E-03	1	1	PTHLH
Pubmed	21385308	The arcuate nucleus and neuropeptide Y contribute to the antitumorigenic effect of calorie restriction.	Pubmed	4.74E-04	1.00E+00	9.99E-04	8.90E-03	1	1	NPY
Pubmed	19437412	Dynamic up-regulation of prodynorphin transcription in temporal lobe epilepsy.	Pubmed	4.74E-04	1.00E+00	9.99E-04	8.90E-03	1	1	PDYN
Pubmed	23339175	Functional role of vasoactive intestinal polypeptide in inhibitory motor innervation in the mouse internal anal sphincter.	Pubmed	4.74E-04	1.00E+00	9.99E-04	8.90E-03	1	1	VIP
Pubmed	14503917	Elevation of circulating plasma cytokines in cancer patients with high plasma parathyroid hormone-related protein levels.	Pubmed	4.74E-04	1.00E+00	9.99E-04	8.90E-03	1	1	PTHLH
Pubmed	23598374	Alterations in PACAP-38-like immunoreactivity in the plasma during ictal and interictal periods of migraine patients.	Pubmed	4.74E-04	1.00E+00	9.99E-04	8.90E-03	1	1	ADCYAP1
Pubmed	15020071	Nociceptin/orphanin FQ modulates human T cell function in vitro.	Pubmed	4.74E-04	1.00E+00	9.99E-04	8.90E-03	1	1	PNOC
Pubmed	15030536	Circulating nociceptin levels during the cluster headache period.	Pubmed	4.74E-04	1.00E+00	9.99E-04	8.90E-03	1	1	PNOC
Pubmed	27269961	Distinct Functional Groups Emerge from the Intrinsic Properties of Molecularly Identified Entorhinal Interneurons and Principal Cells.	Pubmed	4.74E-04	1.00E+00	9.99E-04	8.90E-03	1	1	VIP
Pubmed	28714876	Sustained Low Serum Substance P Levels in Non-Surviving Septic Patients.	Pubmed	4.74E-04	1.00E+00	9.99E-04	8.90E-03	1	1	TAC1
Pubmed	9525987	Excess corticotropin releasing hormone-binding protein in the hypothalamic-pituitary-adrenal axis in transgenic mice.	Pubmed	4.74E-04	1.00E+00	9.99E-04	8.90E-03	1	1	CRH
Pubmed	17307643	Reduced alcohol consumption in mice lacking preprodynorphin.	Pubmed	4.74E-04	1.00E+00	9.99E-04	8.90E-03	1	1	PDYN
Pubmed	20687402	Isolated idiopathic central hypothyroidism in an adult, possibly caused by thyrotropin releasing hormone (TRH) deficiency.	Pubmed	4.74E-04	1.00E+00	9.99E-04	8.90E-03	1	1	TRH
Pubmed	23074243	Central nervous system neuropeptide Y signaling via the Y1 receptor partially dissociates feeding behavior from lipoprotein metabolism in lean rats.	Pubmed	4.74E-04	1.00E+00	9.99E-04	8.90E-03	1	1	NPY
Pubmed	29353060	Parathyroid Hormone-Related Protein Contributes to Early Healing of Habu Snake Venom-Induced Glomerulonephritis in Mice.	Pubmed	4.74E-04	1.00E+00	9.99E-04	8.90E-03	1	1	PTHLH
Pubmed	20034524	Pituitary adenylate cyclase-activating polypeptide ameliorates cisplatin-induced acute kidney injury.	Pubmed	4.74E-04	1.00E+00	9.99E-04	8.90E-03	1	1	ADCYAP1
Pubmed	23248581	Desensitization, trafficking, and resensitization of the pituitary thyrotropin-releasing hormone receptor.	Pubmed	4.74E-04	1.00E+00	9.99E-04	8.90E-03	1	1	TRH
Pubmed	15664786	The role of central corticotropin-releasing hormone in the anorexic and endocrine effects of the bacterial T cell superantigen, Staphylococcal enterotoxin A.	Pubmed	4.74E-04	1.00E+00	9.99E-04	8.90E-03	1	1	CRH
Pubmed	30302539	Gene expression and neurochemical characterization of the rostromedial tegmental nucleus (RMTg) in rats and mice.	Pubmed	4.74E-04	1.00E+00	9.99E-04	8.90E-03	1	1	PNOC
Pubmed	16505386	Delayed testicular aging in pituitary adenylate cyclase-activating peptide (PACAP) null mice.	Pubmed	4.74E-04	1.00E+00	9.99E-04	8.90E-03	1	1	ADCYAP1
Pubmed	26218633	Serum Proenkephalin A Levels and Mortality After Long-Term Follow-Up in Patients with Type 2 Diabetes Mellitus (ZODIAC-32).	Pubmed	4.74E-04	1.00E+00	9.99E-04	8.90E-03	1	1	PENK
Pubmed	23148993	Ingested (oral) thyrotropin releasing factor (TRH) inhibits EAE.	Pubmed	4.74E-04	1.00E+00	9.99E-04	8.90E-03	1	1	TRH
Pubmed	28215987	Accelerated retinal aging in PACAP knock-out mice.	Pubmed	4.74E-04	1.00E+00	9.99E-04	8.90E-03	1	1	ADCYAP1
Pubmed	19898633	Plasma cytokine profiles in preprotachykinin-A knockout mice subjected to polymicrobial sepsis.	Pubmed	4.74E-04	1.00E+00	9.99E-04	8.90E-03	1	1	TAC1
Pubmed	12972328	Modulation of corticotropin-releasing hormone receptor type 2 mRNA expression by CRH deficiency or stress in the mouse heart.	Pubmed	4.74E-04	1.00E+00	9.99E-04	8.90E-03	1	1	CRH
Pubmed	18434372	Neuropeptide Y mediates the initial hypothalamic-pituitary-adrenal response to maternal separation in the neonatal mouse.	Pubmed	4.74E-04	1.00E+00	9.99E-04	8.90E-03	1	1	NPY
Pubmed	30080182	Recurrent hypoglycemia inhibits the counterregulatory response by suppressing adrenal activity.	Pubmed	4.74E-04	1.00E+00	9.99E-04	8.90E-03	1	1	NPY
Pubmed	11922768	Characterization of an antibody Fv fragment that binds to the human, but not to the rat neurotensin receptor NTS-1.	Pubmed	4.74E-04	1.00E+00	9.99E-04	8.90E-03	1	1	NTS
Pubmed	8800640	Characterization of human relaxin gene regulation in the relaxin-expressing human prostate adenocarcinoma cell line LNCaP.FGC.	Pubmed	4.74E-04	1.00E+00	9.99E-04	8.90E-03	1	1	RLN1
Pubmed	17997355	Parathyroid hormone-related protein (PTHrP) signal cascade modulates myocardial dysfunction in the pressure overloaded heart.	Pubmed	4.74E-04	1.00E+00	9.99E-04	8.90E-03	1	1	PTHLH
Pubmed	11879796	Endogenous parathyroid hormone-related protein functions as a neuroprotective agent.	Pubmed	4.74E-04	1.00E+00	9.99E-04	8.90E-03	1	1	PTHLH
Pubmed	18163347	Substance P is associated with heart enlargement and apoptosis in murine dilated cardiomyopathy induced by Taenia crassiceps infection.	Pubmed	4.74E-04	1.00E+00	9.99E-04	8.90E-03	1	1	TAC1
Pubmed	29779950	The Striatum Organizes 3D Behavior via Moment-to-Moment Action Selection.	Pubmed	4.74E-04	1.00E+00	9.99E-04	8.90E-03	1	1	PDYN
Pubmed	16782213	Effect of cholecystokinin on feeding is attenuated in monosodium glutamate obese mice.	Pubmed	4.74E-04	1.00E+00	9.99E-04	8.90E-03	1	1	CCK
Pubmed	2881252	A frequent Pvu II RFLP of the human gastrin releasing peptide gene.	Pubmed	4.74E-04	1.00E+00	9.99E-04	8.90E-03	1	1	GRP
Pubmed	17151217	Disrupted neuronal activity rhythms in the suprachiasmatic nuclei of vasoactive intestinal polypeptide-deficient mice.	Pubmed	4.74E-04	1.00E+00	9.99E-04	8.90E-03	1	1	VIP
Pubmed	30155495	The Anti-Inflammatory Mediator, Vasoactive Intestinal Peptide, Modulates the Differentiation and Function of Th Subsets in Rheumatoid Arthritis.	Pubmed	4.74E-04	1.00E+00	9.99E-04	8.90E-03	1	1	VIP
Pubmed	21521424	Prodynorphin CpG-SNPs associated with alcohol dependence: elevated methylation in the brain of human alcoholics.	Pubmed	4.74E-04	1.00E+00	9.99E-04	8.90E-03	1	1	PDYN
Pubmed	22634872	Regulation of peripheral clock to oscillation of substance P contributes to circadian inflammatory pain.	Pubmed	4.74E-04	1.00E+00	9.99E-04	8.90E-03	1	1	TAC1
Pubmed	25053227	Molecular mechanisms associated with PTHrP-induced proliferation of colon cancer cells.	Pubmed	4.74E-04	1.00E+00	9.99E-04	8.90E-03	1	1	PTHLH
Pubmed	15217792	Selective deficits in the circadian light response in mice lacking PACAP.	Pubmed	4.74E-04	1.00E+00	9.99E-04	8.90E-03	1	1	ADCYAP1
Pubmed	17425335	Improved chemical synthesis and demonstration of the relaxin receptor binding affinity and biological activity of mouse relaxin.	Pubmed	4.74E-04	1.00E+00	9.99E-04	8.90E-03	1	1	RLN1
Pubmed	25883113	A Novel CCK-8/GLP-1 Hybrid Peptide Exhibiting Prominent Insulinotropic, Glucose-Lowering, and Satiety Actions With Significant Therapeutic Potential in High-Fat-Fed Mice.	Pubmed	4.74E-04	1.00E+00	9.99E-04	8.90E-03	1	1	CCK
Pubmed	27175972	Cortistatin Is a Key Factor Regulating the Sex-Dependent Response of the GH and Stress Axes to Fasting in Mice.	Pubmed	4.74E-04	1.00E+00	9.99E-04	8.90E-03	1	1	CORT
Pubmed	20049852	Impact of growth factors and PTHrP on early and late chondrogenic differentiation of human mesenchymal stem cells.	Pubmed	4.74E-04	1.00E+00	9.99E-04	8.90E-03	1	1	PTHLH
Pubmed	21321264	In vitro and in vivo evaluation of 64Cu-labeled SarAr-bombesin analogs in gastrin-releasing peptide receptor-expressing prostate cancer.	Pubmed	4.74E-04	1.00E+00	9.99E-04	8.90E-03	1	1	GRP
Pubmed	16254028	Endogenous relaxin regulates collagen deposition in an animal model of allergic airway disease.	Pubmed	4.74E-04	1.00E+00	9.99E-04	8.90E-03	1	1	RLN1
Pubmed	26341936	Event-related potentials in performance monitoring are influenced by the endogenous opioid system.	Pubmed	4.74E-04	1.00E+00	9.99E-04	8.90E-03	1	1	PDYN
Pubmed	1312203	Preprotachykinin gene expression in the human basal ganglia: characterization of mRNAs and pre-mRNAs produced by alternate RNA splicing.	Pubmed	4.74E-04	1.00E+00	9.99E-04	8.90E-03	1	1	TAC1
Pubmed	11914038	Association of leucine 7 to proline 7 polymorphism in the preproneuropeptide Y with serum lipids in patients with coronary heart disease.	Pubmed	4.74E-04	1.00E+00	9.99E-04	8.90E-03	1	1	NPY
Pubmed	17317195	Neuropeptide Y is important for basal and seizure-induced precursor cell proliferation in the hippocampus.	Pubmed	4.74E-04	1.00E+00	9.99E-04	8.90E-03	1	1	NPY
Pubmed	28101970	Neuropeptide Y resists excess loss of fat by lipolysis in calorie-restricted mice: a trait potential for the life-extending effect of calorie restriction.	Pubmed	4.74E-04	1.00E+00	9.99E-04	8.90E-03	1	1	NPY
Pubmed	19031275	Exploring the relationship of second-trimester corticotropin releasing hormone, chronic stress and preterm delivery.	Pubmed	4.74E-04	1.00E+00	9.99E-04	8.90E-03	1	1	CRH
Pubmed	18426836	Variable number of tandem repeats polymorphism in parathyroid hormone-related protein as predictor of peak bone mass in young healthy Finnish males.	Pubmed	4.74E-04	1.00E+00	9.99E-04	8.90E-03	1	1	PTHLH
Pubmed	23613811	Pituitary adenylate cyclase activating peptide deficient mice exhibit impaired thymic and extrathymic regulatory T cell proliferation during EAE.	Pubmed	4.74E-04	1.00E+00	9.99E-04	8.90E-03	1	1	ADCYAP1
Pubmed	19861584	Interactions between neurotensin and GnRH neurons in the positive feedback control of GnRH/LH secretion in the mouse.	Pubmed	4.74E-04	1.00E+00	9.99E-04	8.90E-03	1	1	NTS
Pubmed	25841321	Atomoxetine reverses locomotor hyperactivity, impaired novel object recognition, and prepulse inhibition impairment in mice lacking pituitary adenylate cyclase-activating polypeptide.	Pubmed	4.74E-04	1.00E+00	9.99E-04	8.90E-03	1	1	ADCYAP1
Pubmed	25496164	Expression of gastrin-releasing peptide by excitatory interneurons in the mouse superficial dorsal horn.	Pubmed	4.74E-04	1.00E+00	9.99E-04	8.90E-03	1	1	GRP
Pubmed	16148159	Differential calcium regulation of proinflammatory activities in human neutrophils exposed to the neuropeptide pituitary adenylate cyclase-activating protein.	Pubmed	4.74E-04	1.00E+00	9.99E-04	8.90E-03	1	1	ADCYAP1
Pubmed	18403481	Corticotropin-releasing hormone deficiency is associated with reduced local inflammation in a mouse model of experimental colitis.	Pubmed	4.74E-04	1.00E+00	9.99E-04	8.90E-03	1	1	CRH
Pubmed	15207335	Endogenous neurotensin facilitates visceral nociception and is required for stress-induced antinociception in mice and rats.	Pubmed	4.74E-04	1.00E+00	9.99E-04	8.90E-03	1	1	NTS
Pubmed	21725597	The set gene is a potential oncogene in human colorectal adenocarcinoma and oral squamous cell carcinoma.	Pubmed	4.74E-04	1.00E+00	9.99E-04	8.90E-03	1	1	SET
Pubmed	11835385	A functional polymorphism in the prodynorphin gene promotor is associated with temporal lobe epilepsy.	Pubmed	4.74E-04	1.00E+00	9.99E-04	8.90E-03	1	1	PDYN
Pubmed	24409325	Serum levels of vasoactive intestinal peptide as a prognostic marker in early arthritis.	Pubmed	4.74E-04	1.00E+00	9.99E-04	8.90E-03	1	1	VIP
Pubmed	11193856	Organization of the rat PACAP gene.	Pubmed	4.74E-04	1.00E+00	9.99E-04	8.90E-03	1	1	ADCYAP1
Pubmed	19376095	Corticotropin releasing factor (CRF) modulates fear-induced alterations in sleep in mice.	Pubmed	4.74E-04	1.00E+00	9.99E-04	8.90E-03	1	1	CRH
Pubmed	24054546	Functional bombesin receptors in urinary tract of rats and human but not of pigs and mice, an in vitro study.	Pubmed	4.74E-04	1.00E+00	9.99E-04	8.90E-03	1	1	NMB
Pubmed	26055202	Association analysis for corticotropin releasing hormone polymorphisms with the risk of major depressive disorder and the response to antidepressants.	Pubmed	4.74E-04	1.00E+00	9.99E-04	8.90E-03	1	1	CRH
Pubmed	19932148	Neurotensin expression and outcome of malignant pleural mesothelioma.	Pubmed	4.74E-04	1.00E+00	9.99E-04	8.90E-03	1	1	NTS
Pubmed	9048639	Parathyroid hormone-related protein-(107-139) inhibits bone resorption in vivo.	Pubmed	4.74E-04	1.00E+00	9.99E-04	8.90E-03	1	1	PTHLH
Pubmed	18379031	[PTHrP and cancer cachexia].	Pubmed	4.74E-04	1.00E+00	9.99E-04	8.90E-03	1	1	PTHLH
Pubmed	24836507	Intermittent PTHrP(1-34) exposure augments chondrogenesis and reduces hypertrophy of mesenchymal stromal cells.	Pubmed	4.74E-04	1.00E+00	9.99E-04	8.90E-03	1	1	PTHLH
Pubmed	20145205	The midregion, nuclear localization sequence, and C terminus of PTHrP regulate skeletal development, hematopoiesis, and survival in mice.	Pubmed	4.74E-04	1.00E+00	9.99E-04	8.90E-03	1	1	PTHLH
Pubmed	28071586	Milestones in CRH Research.	Pubmed	4.74E-04	1.00E+00	9.99E-04	8.90E-03	1	1	CRH
Pubmed	12450317	Role of corticotropin-releasing hormone in ovarian steroidogenesis.	Pubmed	4.74E-04	1.00E+00	9.99E-04	8.90E-03	1	1	CRH
Pubmed	22143534	Accumulation of the SET protein in HEK293T cells and mild oxidative stress: cell survival or death signaling.	Pubmed	4.74E-04	1.00E+00	9.99E-04	8.90E-03	1	1	SET
Pubmed	20435026	Age and sex dependent genetic effects of neuropeptide Y promoter polymorphism on susceptibility to ischemic stroke in Koreans.	Pubmed	4.74E-04	1.00E+00	9.99E-04	8.90E-03	1	1	NPY
Pubmed	25453484	Low neuropeptide Y in cerebrospinal fluid in bipolar patients is associated with previous and prospective suicide attempts.	Pubmed	4.74E-04	1.00E+00	9.99E-04	8.90E-03	1	1	NPY
Pubmed	25775546	Neuropeptide Y stimulates autophagy in hypothalamic neurons.	Pubmed	4.74E-04	1.00E+00	9.99E-04	8.90E-03	1	1	NPY
Pubmed	22318412	Mapping of alpha-neo-endorphin- and neurokinin B-immunoreactivity in the human brainstem.	Pubmed	4.74E-04	1.00E+00	9.99E-04	8.90E-03	1	1	TAC3
Pubmed	16390370	No association between the -399 C > T polymorphism of the neuropeptide Y gene and schizophrenia, unipolar depression or panic disorder in a Danish population.	Pubmed	4.74E-04	1.00E+00	9.99E-04	8.90E-03	1	1	NPY
Pubmed	21445087	Effect of VIP on the balance between cytokines and master regulators of activated helper T cells.	Pubmed	4.74E-04	1.00E+00	9.99E-04	8.90E-03	1	1	VIP
Pubmed	22882375	Overexpression of corticotropin-releasing factor in Barrington's nucleus neurons by adeno-associated viral transduction: effects on bladder function and behavior.	Pubmed	4.74E-04	1.00E+00	9.99E-04	8.90E-03	1	1	CRH
Pubmed	12689610	NPY attenuates positive cortical DC-potential shift upon food intake in man.	Pubmed	4.74E-04	1.00E+00	9.99E-04	8.90E-03	1	1	NPY
Pubmed	25094033	Lifelong, central corticotropin-releasing factor (CRF) overexpression is associated with individual differences in cocaine-induced conditioned place preference.	Pubmed	4.74E-04	1.00E+00	9.99E-04	8.90E-03	1	1	CRH
Pubmed	12034130	The neurocircuitry and receptor subtypes mediating anxiolytic-like effects of neuropeptide Y.	Pubmed	4.74E-04	1.00E+00	9.99E-04	8.90E-03	1	1	NPY
Pubmed	24777663	The paracrine feedback loop between vitamin D? (1,25(OH)?D?) and PTHrP in prehypertrophic chondrocytes.	Pubmed	4.74E-04	1.00E+00	9.99E-04	8.90E-03	1	1	PTHLH
Pubmed	18035445	Plasma relaxin concentration is related to beta-cell function and insulin sensitivity in women with type 2 diabetes mellitus.	Pubmed	4.74E-04	1.00E+00	9.99E-04	8.90E-03	1	1	RLN1
Pubmed	10461921	Processing of rat preprocortistatin in mouse AtT-20 cells.	Pubmed	4.74E-04	1.00E+00	9.99E-04	8.90E-03	1	1	CORT
Pubmed	19211874	Population encoding by circadian clock neurons organizes circadian behavior.	Pubmed	4.74E-04	1.00E+00	9.99E-04	8.90E-03	1	1	VIP
Pubmed	11579206	Targeted disruption of the pituitary adenylate cyclase-activating polypeptide gene results in early postnatal death associated with dysfunction of lipid and carbohydrate metabolism.	Pubmed	4.74E-04	1.00E+00	9.99E-04	8.90E-03	1	1	ADCYAP1
Pubmed	22291434	Nuclear localization of parathyroid hormone-related peptide confers resistance to anoikis in prostate cancer cells.	Pubmed	4.74E-04	1.00E+00	9.99E-04	8.90E-03	1	1	PTHLH
Pubmed	16359808	Effects of environmental and pharmacological stressors on c-fos and corticotropin-releasing factor mRNA in rat brain: Relationship to the reinstatement of alcohol seeking.	Pubmed	4.74E-04	1.00E+00	9.99E-04	8.90E-03	1	1	CRH
Pubmed	12858040	Delayed epileptogenesis in nociceptin/orphanin FQ-deficient mice.	Pubmed	4.74E-04	1.00E+00	9.99E-04	8.90E-03	1	1	PNOC
Pubmed	22378876	Thyrotropin-releasing hormone (TRH) inhibits melanin-concentrating hormone neurons: implications for TRH-mediated anorexic and arousal actions.	Pubmed	4.74E-04	1.00E+00	9.99E-04	8.90E-03	1	1	TRH
Pubmed	12210735	Role of c-fos in the regulation of type X collagen gene expression by PTH and PTHrP: localization of a PTH/PTHrP-responsive region in the human COL10A1 enhancer.	Pubmed	4.74E-04	1.00E+00	9.99E-04	8.90E-03	1	1	PTHLH
Pubmed	26640227	Report of two novel mutations in PTHLH associated with brachydactyly type E and literature review.	Pubmed	4.74E-04	1.00E+00	9.99E-04	8.90E-03	1	1	PTHLH
Pubmed	23277265	Association of a functional polymorphism in neuropeptide Y with antipsychotic-induced weight gain in schizophrenia patients.	Pubmed	4.74E-04	1.00E+00	9.99E-04	8.90E-03	1	1	NPY
Pubmed	16621157	Proenkephalin A 119-159, a stable proenkephalin A precursor fragment identified in human circulation.	Pubmed	4.74E-04	1.00E+00	9.99E-04	8.90E-03	1	1	PENK
Pubmed	17264209	Substance P mediates antiapoptotic responses in human colonocytes by Akt activation.	Pubmed	4.74E-04	1.00E+00	9.99E-04	8.90E-03	1	1	TAC1
Pubmed	8396010	Parathyroid hormone-related peptide production and action in a myoepithelial cell line derived from normal human breast.	Pubmed	4.74E-04	1.00E+00	9.99E-04	8.90E-03	1	1	PTHLH
Pubmed	19028839	Direct interaction between the inhibitor 2 and ceramide via sphingolipid-protein binding is involved in the regulation of protein phosphatase 2A activity and signaling.	Pubmed	4.74E-04	1.00E+00	9.99E-04	8.90E-03	1	1	SET
Pubmed	1729392	Posttranslational processing of proenkephalin in SK-N-MC cells: evidence for phosphorylation.	Pubmed	4.74E-04	1.00E+00	9.99E-04	8.90E-03	1	1	PENK
Pubmed	7647472	Localization of the thyrotropin-releasing hormone gene, Trh, on mouse chromosome 6.	Pubmed	4.74E-04	1.00E+00	9.99E-04	8.90E-03	1	1	TRH
Pubmed	27305846	Environmental enrichment induces behavioural disturbances in neuropeptide Y knockout mice.	Pubmed	4.74E-04	1.00E+00	9.99E-04	8.90E-03	1	1	NPY
Pubmed	28677734	Overexpression of SET oncoprotein is associated with tumor progression and poor prognosis in human gastric cancer.	Pubmed	4.74E-04	1.00E+00	9.99E-04	8.90E-03	1	1	SET
Pubmed	21468772	Of mice and men: neuropeptide Y and its receptors are associated with atherosclerotic lesion burden and vulnerability.	Pubmed	4.74E-04	1.00E+00	9.99E-04	8.90E-03	1	1	NPY
Pubmed	22210745	c-myc and skp2 coordinate p27 degradation, vascular smooth muscle proliferation, and neointima formation induced by the parathyroid hormone-related protein.	Pubmed	4.74E-04	1.00E+00	9.99E-04	8.90E-03	1	1	PTHLH
Pubmed	24976214	A role for Tac2, NkB, and Nk3 receptor in normal and dysregulated fear memory consolidation.	Pubmed	4.74E-04	1.00E+00	9.99E-04	8.90E-03	1	1	TAC3
Pubmed	28379296	Relaxin treatment reduces angiotensin II-induced vasoconstriction in pregnancy and protects against endothelial dysfunction?.	Pubmed	4.74E-04	1.00E+00	9.99E-04	8.90E-03	1	1	RLN1
Pubmed	16221860	Anorexigenic hormones leptin, insulin, and alpha-melanocyte-stimulating hormone directly induce neurotensin (NT) gene expression in novel NT-expressing cell models.	Pubmed	4.74E-04	1.00E+00	9.99E-04	8.90E-03	1	1	NTS
Pubmed	11807842	Polygenic expression of somatostatin in the sturgeon Acipenser transmontanus: molecular cloning and distribution of the mRNAs encoding two somatostatin precursors.	Pubmed	4.74E-04	1.00E+00	9.99E-04	8.90E-03	1	1	CORT
Pubmed	17347252	Endogenous dynorphin in epileptogenesis and epilepsy: anticonvulsant net effect via kappa opioid receptors.	Pubmed	4.74E-04	1.00E+00	9.99E-04	8.90E-03	1	1	PDYN
Pubmed	12239106	Temperature-sensitive phenotype in mice lacking pituitary adenylate cyclase-activating polypeptide.	Pubmed	4.74E-04	1.00E+00	9.99E-04	8.90E-03	1	1	ADCYAP1
Pubmed	22768175	CRF induces intestinal epithelial barrier injury via the release of mast cell proteases and TNF-?.	Pubmed	4.74E-04	1.00E+00	9.99E-04	8.90E-03	1	1	CRH
Pubmed	16888146	Clues to VIP function from knockout mice.	Pubmed	4.74E-04	1.00E+00	9.99E-04	8.90E-03	1	1	VIP
Pubmed	11104584	Morphine Up-regulates expression of substance P and its receptor in human blood mononuclear phagocytes and lymphocytes.	Pubmed	4.74E-04	1.00E+00	9.99E-04	8.90E-03	1	1	TAC1
Pubmed	7508121	Overexpression of parathyroid hormone-related protein in the skin of transgenic mice interferes with hair follicle development.	Pubmed	4.74E-04	1.00E+00	9.99E-04	8.90E-03	1	1	PTHLH
Pubmed	21945803	Substance P induces CCN1 expression via histone deacetylase activity in human colonic epithelial cells.	Pubmed	4.74E-04	1.00E+00	9.99E-04	8.90E-03	1	1	TAC1
Pubmed	26296898	Interictal plasma pituitary adenylate cyclase-activating polypeptide levels are decreased in migraineurs but remain unchanged in patients with tension-type headache.	Pubmed	4.74E-04	1.00E+00	9.99E-04	8.90E-03	1	1	ADCYAP1
Pubmed	23478074	Expression of corticotrophin-releasing hormone and its receptor in patients with intrahepatic cholestasis of pregnancy.	Pubmed	4.74E-04	1.00E+00	9.99E-04	8.90E-03	1	1	CRH
Pubmed	12850281	Prostate cancer cell type-specific regulation of the human PTHrP gene via a negative VDRE.	Pubmed	4.74E-04	1.00E+00	9.99E-04	8.90E-03	1	1	PTHLH
Pubmed	28298361	Intrarenal signaling mediated by CCK plays a role in salt intake-induced natriuresis.	Pubmed	4.74E-04	1.00E+00	9.99E-04	8.90E-03	1	1	CCK
Pubmed	12427862	Diminished anxiety- and depression-related behaviors in mice with selective deletion of the Tac1 gene.	Pubmed	4.74E-04	1.00E+00	9.99E-04	8.90E-03	1	1	TAC1
Pubmed	21939768	Dysfunction of neurogenic VIP-mediated relaxation in mouse distal colon with dextran sulfate sodium-induced colitis.	Pubmed	4.74E-04	1.00E+00	9.99E-04	8.90E-03	1	1	VIP
Pubmed	25920420	Neuropeptide Y levels are associated with nutritional status and cardiovascular events in adults with chronic kidney disease.	Pubmed	4.74E-04	1.00E+00	9.99E-04	8.90E-03	1	1	NPY
Pubmed	28151936	Promoter Methylation Pattern Controls Corticotropin Releasing Hormone Gene Activity in Human Trophoblasts.	Pubmed	4.74E-04	1.00E+00	9.99E-04	8.90E-03	1	1	CRH
Pubmed	9604864	Hypothalamic corticotropin-releasing hormone is a mediator of the anorexigenic effect of leptin.	Pubmed	4.74E-04	1.00E+00	9.99E-04	8.90E-03	1	1	CRH
Pubmed	20438764	Modulation of the CRH system by substance P/NKA in an animal model of depression.	Pubmed	4.74E-04	1.00E+00	9.99E-04	8.90E-03	1	1	TAC1
Pubmed	27634731	No Change in Interictal PACAP Levels in Peripheral Blood in Women With Chronic Migraine.	Pubmed	4.74E-04	1.00E+00	9.99E-04	8.90E-03	1	1	ADCYAP1
Pubmed	19660865	Role of substance P signaling in enhanced nociceptive sensitization and local cytokine production after incision.	Pubmed	4.74E-04	1.00E+00	9.99E-04	8.90E-03	1	1	TAC1
Pubmed	28342003	Lung carcinoma progression and survival versus amino- and carboxyl-parathyroid hormone-related protein expression.	Pubmed	4.74E-04	1.00E+00	9.99E-04	8.90E-03	1	1	PTHLH
Pubmed	10921074	[The discovery of pituitary adenylate cyclase activating polypeptide (PACAP) and its research progress].	Pubmed	4.74E-04	1.00E+00	9.99E-04	8.90E-03	1	1	ADCYAP1
Pubmed	23379566	Human gastrin-releasing peptide triggers growth of HepG2 cells through blocking endoplasmic reticulum stress-mediated apoptosis.	Pubmed	4.74E-04	1.00E+00	9.99E-04	8.90E-03	1	1	GRP
Pubmed	28606038	Site-related Effects of Relaxin in the Gastrointestinal Tract Through Nitric Oxide Signalling: An Updated Report.	Pubmed	4.74E-04	1.00E+00	9.99E-04	8.90E-03	1	1	RLN1
Pubmed	15837012	Polymorphisms of the cholecystokinin gene promoter region in suicide victims in Japan.	Pubmed	4.74E-04	1.00E+00	9.99E-04	8.90E-03	1	1	CCK
Pubmed	16888188	Protective role for plasmid DNA-mediated VIP gene transfer in non-obese diabetic mice.	Pubmed	4.74E-04	1.00E+00	9.99E-04	8.90E-03	1	1	VIP
Pubmed	18507649	Sputum neurokinin A in Egyptian asthmatic children and adolescents: relation to exacerbation severity.	Pubmed	4.74E-04	1.00E+00	9.99E-04	8.90E-03	1	1	TAC1
Pubmed	16503654	Three-dimensional structure of neuropeptide k bound to dodecylphosphocholine micelles.	Pubmed	4.74E-04	1.00E+00	9.99E-04	8.90E-03	1	1	TAC1
Pubmed	18184762	Pituitary adenylate cyclase-activating polypeptide maintains neonatal breathing but not metabolism during mild reductions in ambient temperature.	Pubmed	4.74E-04	1.00E+00	9.99E-04	8.90E-03	1	1	ADCYAP1
Pubmed	11931383	Expression of Set-alpha during morphogenesis of mouse lower first molar.	Pubmed	4.74E-04	1.00E+00	9.99E-04	8.90E-03	1	1	SET
Pubmed	17365745	Cholecystokinin C-45T polymorphism and smoking cessation in women.	Pubmed	4.74E-04	1.00E+00	9.99E-04	8.90E-03	1	1	CCK
Pubmed	23110814	Neuronal circuits involving neuropeptide Y in hypothalamic arcuate nucleus-mediated feeding regulation.	Pubmed	4.74E-04	1.00E+00	9.99E-04	8.90E-03	1	1	NPY
Pubmed	15048918	PACAP promotes neural stem cell proliferation in adult mouse brain.	Pubmed	4.74E-04	1.00E+00	9.99E-04	8.90E-03	1	1	ADCYAP1
Pubmed	29494882	Neuropeptide Y, stressful life events and personality trait conscientiousness: Preliminary associations from a Swedish longitudinal study.	Pubmed	4.74E-04	1.00E+00	9.99E-04	8.90E-03	1	1	NPY
Pubmed	19950799	Regulation of vasoactive intestinal peptide and substance P in the human pyloric sphincter.	Pubmed	4.74E-04	1.00E+00	9.99E-04	8.90E-03	1	1	VIP
Pubmed	20413378	Assessment of nociceptin/orphanin FQ and micro-opioid receptor mRNA in the human right atrium.	Pubmed	4.74E-04	1.00E+00	9.99E-04	8.90E-03	1	1	PNOC
Pubmed	26250996	Reduction in NPY-positive neurons and dysregulation of excitability in young senescence-accelerated mouse prone 8 (SAMP8) hippocampus precede the onset of cognitive impairment.	Pubmed	4.74E-04	1.00E+00	9.99E-04	8.90E-03	1	1	NPY
Pubmed	8816783	Targeted overexpression of parathyroid hormone-related peptide in chondrocytes causes chondrodysplasia and delayed endochondral bone formation.	Pubmed	4.74E-04	1.00E+00	9.99E-04	8.90E-03	1	1	PTHLH
Pubmed	12782203	Decreased hypothalamic concentration of neuropeptide Y correlates with onset of hyperphagia in fa/fa rats on postnatal day 12.	Pubmed	4.74E-04	1.00E+00	9.99E-04	8.90E-03	1	1	NPY
Pubmed	25285650	Pancreatic islet neuropeptide Y overexpression has minimal effect on islet morphology and ?-cell adaptation to high-fat diet.	Pubmed	4.74E-04	1.00E+00	9.99E-04	8.90E-03	1	1	NPY
Pubmed	21775817	Methylation of specific CpG sites in the P2 promoter of parathyroid hormone-related protein determines the invasive potential of breast cancer cell lines.	Pubmed	4.74E-04	1.00E+00	9.99E-04	8.90E-03	1	1	PTHLH
Pubmed	12427860	Involvement of the neuropeptide nociceptin/orphanin FQ in kainate seizures.	Pubmed	4.74E-04	1.00E+00	9.99E-04	8.90E-03	1	1	PNOC
Pubmed	11168450	Corticotropin-releasing hormone binding to the syncytiotrophoblast membranes.	Pubmed	4.74E-04	1.00E+00	9.99E-04	8.90E-03	1	1	CRH
Pubmed	12352616	Quantitative analysis of nociceptin in blood of patients with acute and chronic pain.	Pubmed	4.74E-04	1.00E+00	9.99E-04	8.90E-03	1	1	PNOC
Pubmed	28315308	Target-specific alterations in the VIP inhibitory drive to hippocampal GABAergic cells after status epilepticus.	Pubmed	4.74E-04	1.00E+00	9.99E-04	8.90E-03	1	1	VIP
Pubmed	18572150	Spatial distribution of corticotropin-releasing factor immunopositive climbing fibers in the mouse cerebellum: analysis by whole mount immunohistochemistry.	Pubmed	4.74E-04	1.00E+00	9.99E-04	8.90E-03	1	1	CRH
Pubmed	11555839	A polymorphism in the regulatory region of the corticotropin-releasing hormone gene in relation to cortisol secretion, obesity, and gene-gene interaction.	Pubmed	4.74E-04	1.00E+00	9.99E-04	8.90E-03	1	1	CRH
Pubmed	23593457	Functional characterization of a CRH missense mutation identified in an ADNFLE family.	Pubmed	4.74E-04	1.00E+00	9.99E-04	8.90E-03	1	1	CRH
Pubmed	21908647	Substance P induces adverse myocardial remodelling via a mechanism involving cardiac mast cells.	Pubmed	4.74E-04	1.00E+00	9.99E-04	8.90E-03	1	1	TAC1
Pubmed	17430171	Vasoactive intestinal peptide in neurodevelopmental disorders: therapeutic potential.	Pubmed	4.74E-04	1.00E+00	9.99E-04	8.90E-03	1	1	VIP
Pubmed	23395721	Responses of proenkephalin Peptide F to aerobic exercise stress in the plasma and white blood cell biocompartments.	Pubmed	4.74E-04	1.00E+00	9.99E-04	8.90E-03	1	1	PENK
Pubmed	29453754	PACAP38 in human models of primary headaches.	Pubmed	4.74E-04	1.00E+00	9.99E-04	8.90E-03	1	1	ADCYAP1
Pubmed	28711627	Vasoactive Intestinal Polypeptide and Mast Cells Regulate Increased Passage of Colonic Bacteria in Patients With Irritable Bowel Syndrome.	Pubmed	4.74E-04	1.00E+00	9.99E-04	8.90E-03	1	1	VIP
Pubmed	29133846	Large scale matching of function to the genetic identity of retinal ganglion cells.	Pubmed	4.74E-04	1.00E+00	9.99E-04	8.90E-03	1	1	CRH
Pubmed	15922491	Nociceptin/orphanin FQ stimulates human monocyte chemotaxis via NOP receptor activation.	Pubmed	4.74E-04	1.00E+00	9.99E-04	8.90E-03	1	1	PNOC
Pubmed	21482764	Tonic inhibition of chronic pain by neuropeptide Y.	Pubmed	4.74E-04	1.00E+00	9.99E-04	8.90E-03	1	1	NPY
Pubmed	8577931	PreproPACAP-derived peptides occur in VIP-producing tumours and co-exist with VIP.	Pubmed	4.74E-04	1.00E+00	9.99E-04	8.90E-03	1	1	ADCYAP1
Pubmed	30458061	A Heterozygous Splice-Site Mutation in PTHLH Causes Autosomal Dominant Shortening of Metacarpals and Metatarsals.	Pubmed	4.74E-04	1.00E+00	9.99E-04	8.90E-03	1	1	PTHLH
Pubmed	19723659	Parathyroid hormone-related protein protects against mammary tumor emergence and is associated with monocyte infiltration in ductal carcinoma in situ.	Pubmed	4.74E-04	1.00E+00	9.99E-04	8.90E-03	1	1	PTHLH
Pubmed	15585758	Neuromedin beta: a strong candidate gene linking eating behaviors and susceptibility to obesity.	Pubmed	4.74E-04	1.00E+00	9.99E-04	8.90E-03	1	1	NMB
Pubmed	3856870	Molecular cloning of the human cholecystokinin gene by use of a synthetic probe containing deoxyinosine.	Pubmed	4.74E-04	1.00E+00	9.99E-04	8.90E-03	1	1	CCK
Pubmed	20417255	MPTP treatment increases expression of pre-pro-nociceptin/orphanin FQ mRNA in a subset of substantia nigra reticulata neurons.	Pubmed	4.74E-04	1.00E+00	9.99E-04	8.90E-03	1	1	PNOC
Pubmed	25014004	An enriched environment ameliorates memory impairments in PACAP-deficient mice.	Pubmed	4.74E-04	1.00E+00	9.99E-04	8.90E-03	1	1	ADCYAP1
Pubmed	18316078	Deficits in social behavior and reversal learning are more prevalent in male offspring of VIP deficient female mice.	Pubmed	4.74E-04	1.00E+00	9.99E-04	8.90E-03	1	1	VIP
Pubmed	20309012	New insights into the role of VIP on the ratio of T-cell subsets during the development of autoimmune diabetes.	Pubmed	4.74E-04	1.00E+00	9.99E-04	8.90E-03	1	1	VIP
Pubmed	15317475	Three dimensional structure of mammalian tachykinin peptide neurokinin B bound to lipid micelles.	Pubmed	4.74E-04	1.00E+00	9.99E-04	8.90E-03	1	1	TAC3
Pubmed	14764629	Role of signal transducer and activator of transcription 3 in regulation of hypothalamic trh gene expression by leptin.	Pubmed	4.74E-04	1.00E+00	9.99E-04	8.90E-03	1	1	TRH
Pubmed	18923396	A functional haplotype implicated in vulnerability to develop cocaine dependence is associated with reduced PDYN expression in human brain.	Pubmed	4.74E-04	1.00E+00	9.99E-04	8.90E-03	1	1	PDYN
Pubmed	6288173	CCK-8-Immunoreactivity distribution in human brain: selective decrease in the substantia nigra from parkinsonian patients.	Pubmed	4.74E-04	1.00E+00	9.99E-04	8.90E-03	1	1	CCK
Pubmed	8603595	Expression and function of proenkephalin A messenger ribonucleic acid in murine fetal thymocytes.	Pubmed	4.74E-04	1.00E+00	9.99E-04	8.90E-03	1	1	PENK
Pubmed	16042989	Nociceptin/orphanin FQ inhibits electrically induced contractions of the human bronchus via NOP receptor activation.	Pubmed	4.74E-04	1.00E+00	9.99E-04	8.90E-03	1	1	PNOC
Pubmed	23373458	Is thyrotropin-releasing hormone a novel neuroendocrine modulator of keratin expression in human skin?	Pubmed	4.74E-04	1.00E+00	9.99E-04	8.90E-03	1	1	TRH
Pubmed	17307297	Temporal and spatial expression of preprotachykinin A mRNA in the developing filial mice brain after maternal administration of monosodium glutamate at a late stage of pregnancy.	Pubmed	4.74E-04	1.00E+00	9.99E-04	8.90E-03	1	1	TAC1
Pubmed	14743366	Mutational analysis of neurotensin in familial restless legs syndrome.	Pubmed	4.74E-04	1.00E+00	9.99E-04	8.90E-03	1	1	NTS
Pubmed	14614912	Region selective up-regulation of micro-, delta- and kappa-opioid receptors but not opioid receptor-like 1 receptors in the brains of enkephalin and dynorphin knockout mice.	Pubmed	4.74E-04	1.00E+00	9.99E-04	8.90E-03	1	1	PDYN
Pubmed	11935374	TH2 lymphocytes secrete functional VIP upon antigen stimulation.	Pubmed	4.74E-04	1.00E+00	9.99E-04	8.90E-03	1	1	VIP
Pubmed	21527296	Effects of neuromedin-? on caloric compensation, eating behaviours and habitual food intake.	Pubmed	4.74E-04	1.00E+00	9.99E-04	8.90E-03	1	1	NMB
Pubmed	24286592	Substance P in heart failure: the good and the bad.	Pubmed	4.74E-04	1.00E+00	9.99E-04	8.90E-03	1	1	TAC1
Pubmed	3670596	Neurotensin in the human brain.	Pubmed	4.74E-04	1.00E+00	9.99E-04	8.90E-03	1	1	NTS
Pubmed	18780300	Preproenkephalin mRNA is expressed in a subpopulation of GABAergic neurons in the spinal dorsal horn of the GAD67-GFP knock-in mouse.	Pubmed	4.74E-04	1.00E+00	9.99E-04	8.90E-03	1	1	PENK
Pubmed	23349895	Cholecystokinin revisited: CCK and the hunger trap in anorexia nervosa.	Pubmed	4.74E-04	1.00E+00	9.99E-04	8.90E-03	1	1	CCK
Pubmed	22955522	Inhibited PTHLH downstream leukocyte adhesion-mediated protein amino acid N-linked glycosylation coupling Notch and JAK-STAT cascade to iron-sulfur cluster assembly-induced aging network in no-tumor hepatitis/cirrhotic tissues (HBV or HCV infection) by systems-theoretical analysis.	Pubmed	4.74E-04	1.00E+00	9.99E-04	8.90E-03	1	1	PTHLH
Pubmed	19481799	Rapid change of neuropeptide Y levels and gene-expression in the brain of ovariectomized mice after administration of 17beta-estradiol.	Pubmed	4.74E-04	1.00E+00	9.99E-04	8.90E-03	1	1	NPY
Pubmed	25109664	Neuropeptide Y activity in the nucleus accumbens modulates feeding behavior and neuronal activity.	Pubmed	4.74E-04	1.00E+00	9.99E-04	8.90E-03	1	1	NPY
Pubmed	22719854	A novel pathway regulates thyroid hormone availability in rat and human hypothalamic neurosecretory neurons.	Pubmed	4.74E-04	1.00E+00	9.99E-04	8.90E-03	1	1	TRH
Pubmed	22615845	VIP deficient mice exhibit resistance to lipopolysaccharide induced endotoxemia with an intrinsic defect in proinflammatory cellular responses.	Pubmed	4.74E-04	1.00E+00	9.99E-04	8.90E-03	1	1	VIP
Pubmed	9856827	PTHrP regulates epidermal differentiation in adult mice.	Pubmed	4.74E-04	1.00E+00	9.99E-04	8.90E-03	1	1	PTHLH
Pubmed	27208493	Evidence for the involvement of neuropeptide Y in the antidepressant effect of imipramine in type 2 diabetes.	Pubmed	4.74E-04	1.00E+00	9.99E-04	8.90E-03	1	1	NPY
Pubmed	21030593	Characterization of promoter elements regulating the expression of the human neurotensin/neuromedin N gene.	Pubmed	4.74E-04	1.00E+00	9.99E-04	8.90E-03	1	1	NTS
Pubmed	20082139	E1A oncogene expression inhibits PTHrP P3 promoter activity and sensitizes human prostate cancer cells to TNF-induced apoptosis.	Pubmed	4.74E-04	1.00E+00	9.99E-04	8.90E-03	1	1	PTHLH
Pubmed	12852260	Parathyroid hormone-related protein (PTHrP): a nucleocytoplasmic shuttling protein with distinct paracrine and intracrine roles.	Pubmed	4.74E-04	1.00E+00	9.99E-04	8.90E-03	1	1	PTHLH
Pubmed	29623045	Relaxin Deficiency Leads to Uterine Artery Dysfunction During Pregnancy in Mice.	Pubmed	4.74E-04	1.00E+00	9.99E-04	8.90E-03	1	1	RLN1
Pubmed	16298826	Use of imatinib mesylate for favorable control of hypercalcemia mediated by parathyroid hormone-related protein in a patient with chronic myelogenous leukemia at blast phase.	Pubmed	4.74E-04	1.00E+00	9.99E-04	8.90E-03	1	1	PTHLH
Pubmed	19094085	Changes in prodynorphin gene expression and neuronal morphology in the hypothalamus of postmenopausal women.	Pubmed	4.74E-04	1.00E+00	9.99E-04	8.90E-03	1	1	PDYN
Pubmed	8294483	Identification and characterization of SET, a nuclear phosphoprotein encoded by the translocation break point in acute undifferentiated leukemia.	Pubmed	4.74E-04	1.00E+00	9.99E-04	8.90E-03	1	1	SET
Pubmed	21736916	Alcohol dependence, disinhibited behavior and variation in the prodynorphin gene.	Pubmed	4.74E-04	1.00E+00	9.99E-04	8.90E-03	1	1	PDYN
Pubmed	10619566	Corticotropin releasing factor in the embryonic mouse cerebellum.	Pubmed	4.74E-04	1.00E+00	9.99E-04	8.90E-03	1	1	CRH
Pubmed	21303710	The 1258 G>A polymorphism in the neuropeptide Y gene is associated with greater alcohol consumption in a Mediterranean population.	Pubmed	4.74E-04	1.00E+00	9.99E-04	8.90E-03	1	1	NPY
Pubmed	29277323	Epigenetic Changes in the CRH Gene are Related to Severity of Suicide Attempt and a General Psychiatric Risk Score in Adolescents.	Pubmed	4.74E-04	1.00E+00	9.99E-04	8.90E-03	1	1	CRH
Pubmed	22143932	Neuropeptide Y innervation in the vaginal mucosa among patients with pelvic organ prolapse.	Pubmed	4.74E-04	1.00E+00	9.99E-04	8.90E-03	1	1	NPY
Pubmed	10520752	Isolation and structural and genetic analysis of the mouse enkephalin gene and its d(AC/TG)n repeats.	Pubmed	4.74E-04	1.00E+00	9.99E-04	8.90E-03	1	1	PENK
Pubmed	16274263	Ancient and recent positive selection transformed opioid cis-regulation in humans.	Pubmed	4.74E-04	1.00E+00	9.99E-04	8.90E-03	1	1	PDYN
Pubmed	15956756	Evolution of the relaxin-like peptide family: from neuropeptide to reproduction.	Pubmed	4.74E-04	1.00E+00	9.99E-04	8.90E-03	1	1	RLN1
Pubmed	23524276	Expression of hypothalamic regulatory peptides in thyroid C cells of different mammals.	Pubmed	4.74E-04	1.00E+00	9.99E-04	8.90E-03	1	1	TRH
Pubmed	21079395	Extensive changes in the expression of the opioid genes between humans and chimpanzees.	Pubmed	4.74E-04	1.00E+00	9.99E-04	8.90E-03	1	1	PNOC
Pubmed	23353988	Serum gastrin-releasing peptide levels correlate with pruritus in patients with atopic dermatitis.	Pubmed	4.74E-04	1.00E+00	9.99E-04	8.90E-03	1	1	GRP
Pubmed	19633131	Potential immunomodulatory role of VIP in the implantation sites of prediabetic nonobese diabetic mice.	Pubmed	4.74E-04	1.00E+00	9.99E-04	8.90E-03	1	1	VIP
Pubmed	15664365	Quantification of the bombesin/gastrin releasing peptide antagonist RC-3095 by liquid chromatography-tandem mass spectrometry.	Pubmed	4.74E-04	1.00E+00	9.99E-04	8.90E-03	1	1	GRP
Pubmed	3259914	Human corticotropin releasing hormone gene is located on the long arm of chromosome 8.	Pubmed	4.74E-04	1.00E+00	9.99E-04	8.90E-03	1	1	CRH
Pubmed	28741471	Altered paracrine signaling from the injured knee joint impairs postnatal long bone growth.	Pubmed	4.74E-04	1.00E+00	9.99E-04	8.90E-03	1	1	PTHLH
Pubmed	17785854	Hydrogen sulfide up-regulates substance P in polymicrobial sepsis-associated lung injury.	Pubmed	4.74E-04	1.00E+00	9.99E-04	8.90E-03	1	1	TAC1
Pubmed	21849543	Fasting and 17?-estradiol differentially modulate the M-current in neuropeptide Y neurons.	Pubmed	4.74E-04	1.00E+00	9.99E-04	8.90E-03	1	1	NPY
Pubmed	7962548	Severe microcephaly induced by blockade of vasoactive intestinal peptide function in the primitive neuroepithelium of the mouse.	Pubmed	4.74E-04	1.00E+00	9.99E-04	8.90E-03	1	1	VIP
Pubmed	15328193	Expression of thyrotropin-releasing hormone by human melanoma and nevi.	Pubmed	4.74E-04	1.00E+00	9.99E-04	8.90E-03	1	1	TRH
Pubmed	12081635	The single nucleotide polymorphism T1128C in the signal peptide of neuropeptide Y (NPY) was not identified in a Korean population.	Pubmed	4.74E-04	1.00E+00	9.99E-04	8.90E-03	1	1	NPY
Pubmed	1436492	Cloning of human neurotensin/neuromedin N genomic sequences and expression in the ventral mesencephalon of schizophrenics and age/sex matched controls.	Pubmed	4.74E-04	1.00E+00	9.99E-04	8.90E-03	1	1	NTS
Pubmed	9357452	T helper 2 cytokines induce preproenkephalin mRNA expression and proenkephalin A in human peripheral blood mononuclear cells.	Pubmed	4.74E-04	1.00E+00	9.99E-04	8.90E-03	1	1	PENK
Pubmed	28450265	Construct and face validity of a new model for the three-hit theory of depression using PACAP mutant mice on CD1 background.	Pubmed	4.74E-04	1.00E+00	9.99E-04	8.90E-03	1	1	ADCYAP1
Pubmed	19258402	Patterns of plasma corticotropin-releasing hormone, progesterone, estradiol, and estriol change and the onset of human labor.	Pubmed	4.74E-04	1.00E+00	9.99E-04	8.90E-03	1	1	CRH
Pubmed	3262120	Isolation and characterization of a corticotropin-releasing hormone-like peptide from human placenta.	Pubmed	4.74E-04	1.00E+00	9.99E-04	8.90E-03	1	1	CRH
Pubmed	23904607	Neuropeptide y gates a stress-induced, long-lasting plasticity in the sympathetic nervous system.	Pubmed	4.74E-04	1.00E+00	9.99E-04	8.90E-03	1	1	NPY
Pubmed	15850450	Neuropeptide Y expression, localization and cellular transducing effects in HUVEC.	Pubmed	4.74E-04	1.00E+00	9.99E-04	8.90E-03	1	1	NPY
Pubmed	11872679	Attenuation of diabetic hyperphagia in neuropeptide Y--deficient mice.	Pubmed	4.74E-04	1.00E+00	9.99E-04	8.90E-03	1	1	NPY
Pubmed	6432893	Hypothalamic hypothyroidism due to isolated thyrotropin-releasing hormone (TRH) deficiency.	Pubmed	4.74E-04	1.00E+00	9.99E-04	8.90E-03	1	1	TRH
Pubmed	10781846	Footshock-induced changes in brain catecholamines and indoleamines are not mediated by CRF or ACTH.	Pubmed	4.74E-04	1.00E+00	9.99E-04	8.90E-03	1	1	CRH
Pubmed	28359740	Bilateral tactile hypersensitivity and neuroimmune responses after spared nerve injury in mice lacking vasoactive intestinal peptide.	Pubmed	4.74E-04	1.00E+00	9.99E-04	8.90E-03	1	1	VIP
Pubmed	24640563	Relaxin and preterm birth.	Pubmed	4.74E-04	1.00E+00	9.99E-04	8.90E-03	1	1	RLN1
Pubmed	16244497	Expression analysis of hypothalamic and pituitary components of the growth hormone axis in fasted and streptozotocin-treated neuropeptide Y (NPY)-intact (NPY+/+) and NPY-knockout (NPY-/-) mice.	Pubmed	4.74E-04	1.00E+00	9.99E-04	8.90E-03	1	1	NPY
Pubmed	27391423	Parathyroid Hormone-Related Peptide (1-36) Enhances Beta Cell Regeneration and Increases Beta Cell Mass in a Mouse Model of Partial Pancreatectomy.	Pubmed	4.74E-04	1.00E+00	9.99E-04	8.90E-03	1	1	PTHLH
Pubmed	20457200	Cholecystokinin in plasma and cerebrospinal fluid--a study in healthy young women.	Pubmed	4.74E-04	1.00E+00	9.99E-04	8.90E-03	1	1	CCK
Pubmed	11713976	Cholecystokinin and panic disorder: past and future clinical research strategies.	Pubmed	4.74E-04	1.00E+00	9.99E-04	8.90E-03	1	1	CCK
Pubmed	12538599	Minireview: parathyroid hormone-related protein as an intracrine factor--trafficking mechanisms and functional consequences.	Pubmed	4.74E-04	1.00E+00	9.99E-04	8.90E-03	1	1	PTHLH
Pubmed	16912140	Nutrient intake, weight, and Leu7Pro polymorphism in prepro-neuropeptide Y in children.	Pubmed	4.74E-04	1.00E+00	9.99E-04	8.90E-03	1	1	NPY
Pubmed	16687500	Psychostimulant-induced attenuation of hyperactivity and prepulse inhibition deficits in Adcyap1-deficient mice.	Pubmed	4.74E-04	1.00E+00	9.99E-04	8.90E-03	1	1	ADCYAP1
Pubmed	24333694	Cortistatin attenuates inflammatory pain via spinal and peripheral actions.	Pubmed	4.74E-04	1.00E+00	9.99E-04	8.90E-03	1	1	CORT
Pubmed	22363652	Ghrelin indirectly activates hypophysiotropic CRF neurons in rodents.	Pubmed	4.74E-04	1.00E+00	9.99E-04	8.90E-03	1	1	CRH
Pubmed	22869609	CRH activation of different signaling pathways results in differential calcium signaling in human pregnant myometrium before and during labor.	Pubmed	4.74E-04	1.00E+00	9.99E-04	8.90E-03	1	1	CRH
Pubmed	15126561	Neuropeptide Y gene expression is increased in the hypothalamus of older women.	Pubmed	4.74E-04	1.00E+00	9.99E-04	8.90E-03	1	1	NPY
Pubmed	18709137	Lowered cortistatin expression is an early event in the human diabetic retina and is associated with apoptosis and glial activation.	Pubmed	4.74E-04	1.00E+00	9.99E-04	8.90E-03	1	1	CORT
Pubmed	22073145	Changes in CRH and ACTH synthesis during experimental and human septic shock.	Pubmed	4.74E-04	1.00E+00	9.99E-04	8.90E-03	1	1	CRH
Pubmed	22706982	Pediatric brainstem gangliogliomas show overexpression of neuropeptide prepronociceptin (PNOC) by microarray and immunohistochemistry.	Pubmed	4.74E-04	1.00E+00	9.99E-04	8.90E-03	1	1	PNOC
Pubmed	9168905	Solution conformation of nociceptin.	Pubmed	4.74E-04	1.00E+00	9.99E-04	8.90E-03	1	1	PNOC
Pubmed	11568656	Nociceptin-induced internalization of the ORL1 receptor in human neuroblastoma cells.	Pubmed	4.74E-04	1.00E+00	9.99E-04	8.90E-03	1	1	PNOC
Pubmed	24817409	Cholecystokinin mediates progression and metastasis of pancreatic cancer associated with dietary fat.	Pubmed	4.74E-04	1.00E+00	9.99E-04	8.90E-03	1	1	CCK
Pubmed	28698051	Effects of pituitary adenylate cyclase activating polypeptide on small intestinal INT 407 cells.	Pubmed	4.74E-04	1.00E+00	9.99E-04	8.90E-03	1	1	ADCYAP1
Pubmed	27908224	Serum substance P concentrations to predict oocyte maturation index and clinical pregnancy.	Pubmed	4.74E-04	1.00E+00	9.99E-04	8.90E-03	1	1	TAC1
Pubmed	10518582	Resistance to excitotoxin-induced seizures and neuronal death in mice lacking the preprotachykinin A gene.	Pubmed	4.74E-04	1.00E+00	9.99E-04	8.90E-03	1	1	TAC1
Pubmed	12583606	Placental stress factors and maternal-fetal adaptive response: the corticotropin-releasing factor family.	Pubmed	4.74E-04	1.00E+00	9.99E-04	8.90E-03	1	1	CRH
Pubmed	15743365	Effect of CCK-1 antagonist, dexloxiglumide, in female patients with irritable bowel syndrome: a pharmacodynamic and pharmacogenomic study.	Pubmed	4.74E-04	1.00E+00	9.99E-04	8.90E-03	1	1	CCK
Pubmed	20117110	Cholecystokinin knockout mice are resistant to high-fat diet-induced obesity.	Pubmed	4.74E-04	1.00E+00	9.99E-04	8.90E-03	1	1	CCK
Pubmed	16914231	Dysregulation of dynorphins in Alzheimer disease.	Pubmed	4.74E-04	1.00E+00	9.99E-04	8.90E-03	1	1	PDYN
Pubmed	27346531	Control of Mitral/Tufted Cell Output by Selective Inhibition among Olfactory Bulb Glomeruli.	Pubmed	4.74E-04	1.00E+00	9.99E-04	8.90E-03	1	1	CCK
Pubmed	23995243	Substance P and intensity of pruritus in hemodialysis and peritoneal dialysis patients.	Pubmed	4.74E-04	1.00E+00	9.99E-04	8.90E-03	1	1	TAC1
Pubmed	14700748	Neurokinin B causes concentration-dependent relaxation of isolated human placental resistance vessels.	Pubmed	4.74E-04	1.00E+00	9.99E-04	8.90E-03	1	1	TAC3
Pubmed	409699	Localization of neurotensin-immunoreactive cells in the small intestine of man and various mammals.	Pubmed	4.74E-04	1.00E+00	9.99E-04	8.90E-03	1	1	NTS
Pubmed	2427515	Characterization, sequence, and expression of the cloned human neuropeptide Y gene.	Pubmed	4.74E-04	1.00E+00	9.99E-04	8.90E-03	1	1	NPY
Pubmed	16529859	Genetic variant of prodynorphin gene is risk factor for methamphetamine dependence.	Pubmed	4.74E-04	1.00E+00	9.99E-04	8.90E-03	1	1	PDYN
Pubmed	7867564	Ligand requirements of the human corticotropin-releasing factor-binding protein.	Pubmed	4.74E-04	1.00E+00	9.99E-04	8.90E-03	1	1	CRH
Pubmed	14669820	Presence of cortistatin in the human pancreas.	Pubmed	4.74E-04	1.00E+00	9.99E-04	8.90E-03	1	1	CORT
Pubmed	10082806	Biotransformation of nociceptin/orphanin FQ by enzyme activity from morphine-naive and morphine-treated cell cultures.	Pubmed	4.74E-04	1.00E+00	9.99E-04	8.90E-03	1	1	PNOC
Pubmed	17275031	Vasoactive intestinal peptide inhibits adhesion molecule expression in activated human colon serosal fibroblasts by preventing NF-kappaB activation.	Pubmed	4.74E-04	1.00E+00	9.99E-04	8.90E-03	1	1	VIP
Pubmed	22884536	Secretoneurin, substance P and neuropeptide Y in the oxygen-induced retinopathy in C57Bl/6N mice.	Pubmed	4.74E-04	1.00E+00	9.99E-04	8.90E-03	1	1	NPY
Pubmed	11156472	Biosynthesis of proteoglycan in bone and cartilage of parathyroid hormone-related protein knockout mice.	Pubmed	4.74E-04	1.00E+00	9.99E-04	8.90E-03	1	1	PTHLH
Pubmed	17066479	A resistance gene in disguise for schizophrenia?	Pubmed	4.74E-04	1.00E+00	9.99E-04	8.90E-03	1	1	NPY
Pubmed	24699455	Neuropeptide Y induces potent migration of human immature dendritic cells and promotes a Th2 polarization.	Pubmed	4.74E-04	1.00E+00	9.99E-04	8.90E-03	1	1	NPY
Pubmed	11719021	Expression of orphanin FQ and the opioid receptor-like (ORL1) receptor in the developing human and rat brain.	Pubmed	4.74E-04	1.00E+00	9.99E-04	8.90E-03	1	1	PNOC
Pubmed	11124583	Attenuation of luteinizing hormone surges in neuropeptide Y knockout mice.	Pubmed	4.74E-04	1.00E+00	9.99E-04	8.90E-03	1	1	NPY
Pubmed	28890052	Neuropeptide Y and its Involvement in Chronic Pain.	Pubmed	4.74E-04	1.00E+00	9.99E-04	8.90E-03	1	1	NPY
Pubmed	3839058	Presence of the predicted C-flanking peptide of neuropeptide Y (CPON) in tissue extracts.	Pubmed	4.74E-04	1.00E+00	9.99E-04	8.90E-03	1	1	NPY
Pubmed	7708054	Differential expression of RNA transcripts encoding unique carboxy-terminal sequences of human parathyroid hormone-related peptide.	Pubmed	4.74E-04	1.00E+00	9.99E-04	8.90E-03	1	1	PTHLH
Pubmed	8137267	Receptor subtype expression and responsiveness to bombesin in cultured human bronchial epithelial cells.	Pubmed	4.74E-04	1.00E+00	9.99E-04	8.90E-03	1	1	GRP
Pubmed	7516868	Cytokine regulation of parathyroid hormone-related protein messenger ribonucleic acid levels in mouse spleen: paradoxical effects of interferon-gamma and interleukin-4.	Pubmed	4.74E-04	1.00E+00	9.99E-04	8.90E-03	1	1	PTHLH
Pubmed	24228003	Effect of vasoactive intestinal peptide (VIP) on NKG2D signal pathway and its contribution to immune escape of MKN45 cells.	Pubmed	4.74E-04	1.00E+00	9.99E-04	8.90E-03	1	1	VIP
Pubmed	16205360	Mice deficient in corticotropin-releasing factor receptor type 2 exhibit normal ethanol-associated behaviors.	Pubmed	4.74E-04	1.00E+00	9.99E-04	8.90E-03	1	1	CRH
Pubmed	11738809	Chronic administration of neuropeptide Y into the lateral ventricle of C57BL/6J male mice produces an obesity syndrome including hyperphagia, hyperleptinemia, insulin resistance, and hypogonadism.	Pubmed	4.74E-04	1.00E+00	9.99E-04	8.90E-03	1	1	NPY
Pubmed	26769362	Effect of the pituitary adenylate cyclase-activating polypeptide on the autophagic activation observed in in vitro and in vivo models of Parkinson's disease.	Pubmed	4.74E-04	1.00E+00	9.99E-04	8.90E-03	1	1	ADCYAP1
Pubmed	24108003	Enhanced autophagy blocks angiogenesis via degradation of gastrin-releasing peptide in neuroblastoma cells.	Pubmed	4.74E-04	1.00E+00	9.99E-04	8.90E-03	1	1	GRP
Pubmed	30455472	Pulmonary phagocyte-derived NPY controls the pathology of severe influenza virus infection.	Pubmed	4.74E-04	1.00E+00	9.99E-04	8.90E-03	1	1	NPY
Pubmed	24228853	Role of vasoactive intestinal peptide in chronic obstructive pulmonary disease with pulmonary hypertension.	Pubmed	4.74E-04	1.00E+00	9.99E-04	8.90E-03	1	1	VIP
Pubmed	22967761	Role of the type 2 iodothyronine deiodinase (D2) in the control of thyroid hormone signaling.	Pubmed	4.74E-04	1.00E+00	9.99E-04	8.90E-03	1	1	TRH
Pubmed	25957307	Th17 polarization of memory Th cells in early arthritis: the vasoactive intestinal peptide effect.	Pubmed	4.74E-04	1.00E+00	9.99E-04	8.90E-03	1	1	VIP
Pubmed	23232501	Loss of substance P and inflammation precede delayed neurodegeneration in the substantia nigra after cerebral ischemia.	Pubmed	4.74E-04	1.00E+00	9.99E-04	8.90E-03	1	1	TAC1
Pubmed	7753797	Replication factor encoded by a putative oncogene, set, associated with myeloid leukemogenesis.	Pubmed	4.74E-04	1.00E+00	9.99E-04	8.90E-03	1	1	SET
Pubmed	25485475	TRH-receptor mobility and function in intact and cholesterol-depleted plasma membrane of HEK293 cells stably expressing TRH-R-eGFP.	Pubmed	4.74E-04	1.00E+00	9.99E-04	8.90E-03	1	1	TRH
Pubmed	22289186	High frequency of Neuropeptide Y Leu7Pro polymorphism in an Iranian population and its association with coronary artery disease.	Pubmed	4.74E-04	1.00E+00	9.99E-04	8.90E-03	1	1	NPY
Pubmed	8421707	Expression of the human neuropeptide tyrosine Y1 receptor.	Pubmed	4.74E-04	1.00E+00	9.99E-04	8.90E-03	1	1	NPY
Pubmed	11456271	PTHrP and PTH/PTHrP receptor expressions in human endometrium.	Pubmed	4.74E-04	1.00E+00	9.99E-04	8.90E-03	1	1	PTHLH
Pubmed	22796192	H3K27 methylation and H3S28 phosphorylation-dependent transcriptional regulation by INHAT subunit SET/TAF-I?.	Pubmed	4.74E-04	1.00E+00	9.99E-04	8.90E-03	1	1	SET
Pubmed	15358593	Inhibition of mitochondrial gene transcription suppresses neurotensin secretion in the human carcinoid cell line BON.	Pubmed	4.74E-04	1.00E+00	9.99E-04	8.90E-03	1	1	NTS
Pubmed	24597258	Corticotropin-releasing hormone and progesterone plasma levels association with the onset and progression of labor.	Pubmed	4.74E-04	1.00E+00	9.99E-04	8.90E-03	1	1	CRH
Pubmed	16930836	In vivo siRNA delivery to the mouse hypothalamus confirms distinct roles of TR beta isoforms in regulating TRH transcription.	Pubmed	4.74E-04	1.00E+00	9.99E-04	8.90E-03	1	1	TRH
Pubmed	19200949	Decreased neurokinin-1 (substance P) receptor binding in patients with panic disorder: positron emission tomographic study with [18F]SPA-RQ.	Pubmed	4.74E-04	1.00E+00	9.99E-04	8.90E-03	1	1	TAC1
Pubmed	24946072	Increased CRF mRNA expression in the sexually dimorphic BNST of male but not female GAD67 mice and TMT predator odor stress effects upon spatial memory retrieval.	Pubmed	4.74E-04	1.00E+00	9.99E-04	8.90E-03	1	1	CRH
Pubmed	12051390	Corticotropin releasing hormone promoter polymorphisms in giant cell arteritis and polymyalgia rheumatica.	Pubmed	4.74E-04	1.00E+00	9.99E-04	8.90E-03	1	1	CRH
Pubmed	18334734	Transcriptionally less active prodynorphin promoter alleles are associated with temporal lobe epilepsy: a case-control study and meta-analysis.	Pubmed	4.74E-04	1.00E+00	9.99E-04	8.90E-03	1	1	PDYN
Pubmed	25523790	PACAP38/PAC1 signaling induces bone marrow-derived cells homing to ischemic brain.	Pubmed	4.74E-04	1.00E+00	9.99E-04	8.90E-03	1	1	ADCYAP1
Pubmed	19672038	Over-expression of pancreatic pituitary adenylate cyclase-activating polypeptide (PACAP) aggravates cerulein-induced acute pancreatitis in mice.	Pubmed	4.74E-04	1.00E+00	9.99E-04	8.90E-03	1	1	ADCYAP1
Pubmed	17766644	Identification of a novel mammalian post-translational modification, phosphocholine, on placental secretory polypeptides.	Pubmed	4.74E-04	1.00E+00	9.99E-04	8.90E-03	1	1	CRH
Pubmed	14573544	Target-specific neuropeptide Y-ergic synaptic inhibition and its network consequences within the mammalian thalamus.	Pubmed	4.74E-04	1.00E+00	9.99E-04	8.90E-03	1	1	NPY
Pubmed	26394663	Cholecystokinin expression in the ?-cell leads to increased ?-cell area in aged mice and protects from streptozotocin-induced diabetes and apoptosis.	Pubmed	4.74E-04	1.00E+00	9.99E-04	8.90E-03	1	1	CCK
Pubmed	28408247	Absence of PTHrP nuclear localization and C-terminus sequences leads to abnormal development of T cells.	Pubmed	4.74E-04	1.00E+00	9.99E-04	8.90E-03	1	1	PTHLH
Pubmed	18616565	Behavioural profile of a new mouse model for NPY deficiency.	Pubmed	4.74E-04	1.00E+00	9.99E-04	8.90E-03	1	1	NPY
Pubmed	27193687	An obligatory role for neurotensin in high-fat-diet-induced obesity.	Pubmed	4.74E-04	1.00E+00	9.99E-04	8.90E-03	1	1	NTS
Pubmed	19959711	Parathyroid hormone-related protein promotes epithelial-mesenchymal transition.	Pubmed	4.74E-04	1.00E+00	9.99E-04	8.90E-03	1	1	PTHLH
Pubmed	9262184	Presence and characterization of nociceptin (orphanin FQ) receptor binding in adult rat and human fetal hypothalamus.	Pubmed	4.74E-04	1.00E+00	9.99E-04	8.90E-03	1	1	PNOC
Pubmed	21126550	Investigation of gastrin-releasing peptide as a mediator for 5'-guanidinonaltrindole-induced compulsive scratching in mice.	Pubmed	4.74E-04	1.00E+00	9.99E-04	8.90E-03	1	1	GRP
Pubmed	26876205	Upregulation of the oncoprotein SET determines poor clinical outcomes in hepatocellular carcinoma and shows therapeutic potential.	Pubmed	4.74E-04	1.00E+00	9.99E-04	8.90E-03	1	1	SET
Pubmed	26164485	Effects of an opioid (proenkephalin) polymorphism on neural response to errors in health and cocaine use disorder.	Pubmed	4.74E-04	1.00E+00	9.99E-04	8.90E-03	1	1	PENK
Pubmed	12878188	Analysis of a repressor region in the human neuropeptide Y gene that binds Oct-1 and Pbx-1 in GT1-7 neurons.	Pubmed	4.74E-04	1.00E+00	9.99E-04	8.90E-03	1	1	NPY
Pubmed	16383010	NPY and chronic neurodegenerative disease.	Pubmed	4.74E-04	1.00E+00	9.99E-04	8.90E-03	1	1	NPY
Pubmed	22189180	The possible link between the elevated serum levels of neurokinin A and anti-ribosomal P protein antibodies in children with autism.	Pubmed	4.74E-04	1.00E+00	9.99E-04	8.90E-03	1	1	TAC1
Pubmed	15956736	Does human relaxin accelerate orthodontic tooth movement in rats?	Pubmed	4.74E-04	1.00E+00	9.99E-04	8.90E-03	1	1	RLN1
Pubmed	16160861	Incongruent pattern of neurokinin B expression in rat and mouse brains.	Pubmed	4.74E-04	1.00E+00	9.99E-04	8.90E-03	1	1	TAC3
Pubmed	1708331	Hypertrophy and increased gene expression of neurons containing neurokinin-B and substance-P messenger ribonucleic acids in the hypothalami of postmenopausal women.	Pubmed	4.74E-04	1.00E+00	9.99E-04	8.90E-03	1	1	TAC3
Pubmed	11113362	Detection of substance P and its receptor in human fetal microglia.	Pubmed	4.74E-04	1.00E+00	9.99E-04	8.90E-03	1	1	TAC1
Pubmed	15926114	Leu7Pro polymorphism in the neuropeptide Y (NPY) gene is associated with impaired glucose tolerance and type 2 diabetes in Swedish men.	Pubmed	4.74E-04	1.00E+00	9.99E-04	8.90E-03	1	1	NPY
Pubmed	7589495	Proopiomelanocortin, corticotropin releasing hormone and corticotropin releasing hormone receptor genes are expressed in human skin.	Pubmed	4.74E-04	1.00E+00	9.99E-04	8.90E-03	1	1	CRH
Pubmed	10393986	Stress-induced behaviors require the corticotropin-releasing hormone (CRH) receptor, but not CRH.	Pubmed	4.74E-04	1.00E+00	9.99E-04	8.90E-03	1	1	CRH
Pubmed	3938792	Central hypothyroidism: isolated thyrotropin-releasing hormone deficiency or resistance of pituitary thyrotropes?	Pubmed	4.74E-04	1.00E+00	9.99E-04	8.90E-03	1	1	TRH
Pubmed	2433692	Three rat preprotachykinin mRNAs encode the neuropeptides substance P and neurokinin A.	Pubmed	4.74E-04	1.00E+00	9.99E-04	8.90E-03	1	1	TAC1
Pubmed	9920454	Vasoactive intestinal polypeptide induces analgesia and impairs the antinociceptive effect of morphine in mice.	Pubmed	4.74E-04	1.00E+00	9.99E-04	8.90E-03	1	1	VIP
Pubmed	23983616	PTHrP expression in human MDA-MB-231 breast cancer cells is critical for tumor growth and survival and osteoblast inhibition.	Pubmed	4.74E-04	1.00E+00	9.99E-04	8.90E-03	1	1	PTHLH
Pubmed	30893297	Lateral hypothalamic neurotensin neurons promote arousal and hyperthermia.	Pubmed	4.74E-04	1.00E+00	9.99E-04	8.90E-03	1	1	NTS
Pubmed	19339623	Endogenous kappa opioid activation mediates stress-induced deficits in learning and memory.	Pubmed	4.74E-04	1.00E+00	9.99E-04	8.90E-03	1	1	PDYN
Pubmed	24356581	The role of neurokinin B signalling in reproductive neuroendocrinology.	Pubmed	4.74E-04	1.00E+00	9.99E-04	8.90E-03	1	1	TAC3
Pubmed	9185516	Impaired diurnal adrenal rhythmicity restored by constant infusion of corticotropin-releasing hormone in corticotropin-releasing hormone-deficient mice.	Pubmed	4.74E-04	1.00E+00	9.99E-04	8.90E-03	1	1	CRH
Pubmed	16185267	The relaxin gene knockout mouse: a model of progressive scleroderma.	Pubmed	4.74E-04	1.00E+00	9.99E-04	8.90E-03	1	1	RLN1
Pubmed	23447598	Pro- and anti-mitogenic actions of pituitary adenylate cyclase-activating polypeptide in developing cerebral cortex: potential mediation by developmental switch of PAC1 receptor mRNA isoforms.	Pubmed	4.74E-04	1.00E+00	9.99E-04	8.90E-03	1	1	ADCYAP1
Pubmed	12734882	Corticotropin-releasing hormone promoter polymorphisms in patients with rheumatoid arthritis from northwest Spain.	Pubmed	4.74E-04	1.00E+00	9.99E-04	8.90E-03	1	1	CRH
Pubmed	8957234	Inhibitory effects of calcitonin gene-related peptide on substance-P-induced superoxide production in human neutrophils.	Pubmed	4.74E-04	1.00E+00	9.99E-04	8.90E-03	1	1	TAC1
Pubmed	23430272	Corticotropin-releasing hormone affects short immobilization stress-induced changes in lung cytosolic and membrane glucocorticoid binding sites.	Pubmed	4.74E-04	1.00E+00	9.99E-04	8.90E-03	1	1	CRH
Pubmed	19523041	Modulation of MDMA-induced behavioral and transcriptional effects by the delta opioid antagonist naltrindole in mice.	Pubmed	4.74E-04	1.00E+00	9.99E-04	8.90E-03	1	1	PENK
Pubmed	29729168	Changes in cholecystokinin level in patients with gastroesophageal reflux disease on the background of type II diabetes.	Pubmed	4.74E-04	1.00E+00	9.99E-04	8.90E-03	1	1	CCK
Pubmed	20100531	Plasma nociceptin/orphanin FQ levels in response to the hyperventilation test in healthy subjects.	Pubmed	4.74E-04	1.00E+00	9.99E-04	8.90E-03	1	1	PNOC
Pubmed	22542942	Nociceptin is upregulated by FSH signaling in Sertoli cells in murine testes.	Pubmed	4.74E-04	1.00E+00	9.99E-04	8.90E-03	1	1	PNOC
Pubmed	9773788	Expression of SET, an inhibitor of protein phosphatase 2A, in renal development and Wilms' tumor.	Pubmed	4.74E-04	1.00E+00	9.99E-04	8.90E-03	1	1	SET
Pubmed	9783915	Procorticotrophin-releasing hormone: endoproteolytic processing and differential release of its derived peptides within AtT20 cells.	Pubmed	4.74E-04	1.00E+00	9.99E-04	8.90E-03	1	1	CRH
Pubmed	25057791	Visualization of corticotropin-releasing factor neurons by fluorescent proteins in the mouse brain and characterization of labeled neurons in the paraventricular nucleus of the hypothalamus.	Pubmed	4.74E-04	1.00E+00	9.99E-04	8.90E-03	1	1	CRH
Pubmed	16009465	Endogenous PACAP acts as a stress response peptide to protect cerebellar neurons from ethanol or oxidative insult.	Pubmed	4.74E-04	1.00E+00	9.99E-04	8.90E-03	1	1	ADCYAP1
Pubmed	24704498	Cholecystokinin octapeptide regulates the differentiation and effector cytokine production of CD4(+) T cells in vitro.	Pubmed	4.74E-04	1.00E+00	9.99E-04	8.90E-03	1	1	CCK
Pubmed	9218516	Vasoactive intestinal peptide prevents excitotoxic cell death in the murine developing brain.	Pubmed	4.74E-04	1.00E+00	9.99E-04	8.90E-03	1	1	VIP
Pubmed	9655475	Human lymphocytes express substance P and its receptor.	Pubmed	4.74E-04	1.00E+00	9.99E-04	8.90E-03	1	1	TAC1
Pubmed	14564346	Elevated substance P levels in nasal lavage fluids from patients with chronic nonproductive cough and increased cough sensitivity to inhaled capsaicin.	Pubmed	4.74E-04	1.00E+00	9.99E-04	8.90E-03	1	1	TAC1
Pubmed	20621353	Impaired nocifensive behaviours and mechanical hyperalgesia, but enhanced thermal allodynia in pituitary adenylate cyclase-activating polypeptide deficient mice.	Pubmed	4.74E-04	1.00E+00	9.99E-04	8.90E-03	1	1	ADCYAP1
Pubmed	22468884	Lateralized response of dynorphin a peptide levels after traumatic brain injury.	Pubmed	4.74E-04	1.00E+00	9.99E-04	8.90E-03	1	1	PDYN
Pubmed	23399917	An important role for cholecystokinin, a CLOCK target gene, in the development and treatment of manic-like behaviors.	Pubmed	4.74E-04	1.00E+00	9.99E-04	8.90E-03	1	1	CCK
Pubmed	12531461	Neurotensin expressing neurons developed earlier than vasoactive intestinal polypeptide and vasopressin expressing neurons in the human suprachiasmatic nucleus.	Pubmed	4.74E-04	1.00E+00	9.99E-04	8.90E-03	1	1	NTS
Pubmed	20043013	Corticotropin-releasing hormone stimulates the in situ generation of mast cells from precursors in the human hair follicle mesenchyme.	Pubmed	4.74E-04	1.00E+00	9.99E-04	8.90E-03	1	1	CRH
Pubmed	17658665	Methamphetamine-induced hyperactivity and behavioral sensitization in PACAP deficient mice.	Pubmed	4.74E-04	1.00E+00	9.99E-04	8.90E-03	1	1	ADCYAP1
Pubmed	20945407	Gastrin-releasing peptide: predictor of castration-resistant prostate cancer?	Pubmed	4.74E-04	1.00E+00	9.99E-04	8.90E-03	1	1	GRP
Pubmed	11760831	Parathyroid hormone-related protein is required for normal intramembranous bone development.	Pubmed	4.74E-04	1.00E+00	9.99E-04	8.90E-03	1	1	PTHLH
Pubmed	15193419	Species differences in brain pre-pro-neurotensin/neuromedin N mRNA distribution: the expression pattern in mice resembles more closely that of primates than rats.	Pubmed	4.74E-04	1.00E+00	9.99E-04	8.90E-03	1	1	NTS
Pubmed	16888223	Serotonergic inhibition of intense jumping behavior in mice lacking PACAP (Adcyap1-/-).	Pubmed	4.74E-04	1.00E+00	9.99E-04	8.90E-03	1	1	ADCYAP1
Pubmed	29625453	Substance P Modulation of Human and Murine Corneal Neovascularization.	Pubmed	4.74E-04	1.00E+00	9.99E-04	8.90E-03	1	1	TAC1
Pubmed	19119412	Neuropeptide Y gene polymorphisms confer risk of early-onset atherosclerosis.	Pubmed	4.74E-04	1.00E+00	9.99E-04	8.90E-03	1	1	NPY
Pubmed	23637859	Chronic restraint stress inhibits hair growth via substance P mediated by reactive oxygen species in mice.	Pubmed	4.74E-04	1.00E+00	9.99E-04	8.90E-03	1	1	TAC1
Pubmed	30487571	Connectivity and network state-dependent recruitment of long-range VIP-GABAergic neurons in the mouse hippocampus.	Pubmed	4.74E-04	1.00E+00	9.99E-04	8.90E-03	1	1	VIP
Pubmed	28008860	Basal Serum Neurokinin B Levels in Differentiating Idiopathic Central Precocious Puberty from Premature Thelarche.	Pubmed	4.74E-04	1.00E+00	9.99E-04	8.90E-03	1	1	TAC3
Pubmed	20800572	Negative regulation of neuronal cell differentiation by INHAT subunit SET/TAF-I?.	Pubmed	4.74E-04	1.00E+00	9.99E-04	8.90E-03	1	1	SET
Pubmed	27802308	Bone Injury and Repair Trigger Central and Peripheral NPY Neuronal Pathways.	Pubmed	4.74E-04	1.00E+00	9.99E-04	8.90E-03	1	1	NPY
Pubmed	29351428	Control of appetite, blood glucose, and blood pressure during melanocortin-4 receptor activation in normoglycemic and diabetic NPY-deficient mice.	Pubmed	4.74E-04	1.00E+00	9.99E-04	8.90E-03	1	1	NPY
Pubmed	15750618	Gastrin-releasing peptide (GRP) induces angiogenesis and the specific GRP blocker 77427 inhibits tumor growth in vitro and in vivo.	Pubmed	4.74E-04	1.00E+00	9.99E-04	8.90E-03	1	1	GRP
Pubmed	10808051	Th2-dependent airway eosinophilia is regulated by preproenkephalin.	Pubmed	4.74E-04	1.00E+00	9.99E-04	8.90E-03	1	1	PENK
Pubmed	22933799	Selective functional interactions between excitatory and inhibitory cortical neurons and differential contribution to persistent activity of the slow oscillation.	Pubmed	4.74E-04	1.00E+00	9.99E-04	8.90E-03	1	1	VIP
Pubmed	21696394	Heterozygous deletion at the RLN1 locus in a family with testicular germ cell cancer identified by integrating copy number variation data with phenome and interactome information.	Pubmed	4.74E-04	1.00E+00	9.99E-04	8.90E-03	1	1	RLN1
Pubmed	23468908	A neuropeptide Y variant (rs16139) associated with major depressive disorder in replicate samples from Chinese Han population.	Pubmed	4.74E-04	1.00E+00	9.99E-04	8.90E-03	1	1	NPY
Pubmed	18205183	PACAP provides colonic protection against dextran sodium sulfate induced colitis.	Pubmed	4.74E-04	1.00E+00	9.99E-04	8.90E-03	1	1	ADCYAP1
Pubmed	30010830	Lateral Hypothalamic Area Neurotensin Neurons Are Required for Control of Orexin Neurons and Energy Balance.	Pubmed	4.74E-04	1.00E+00	9.99E-04	8.90E-03	1	1	NTS
Pubmed	8386360	Solution structure of human corticotropin releasing factor by 1H NMR and distance geometry with restrained molecular dynamics.	Pubmed	4.74E-04	1.00E+00	9.99E-04	8.90E-03	1	1	CRH
Pubmed	10655922	Neither nociceptin nor its receptor are present in human synovial fluid or tissue.	Pubmed	4.74E-04	1.00E+00	9.99E-04	8.90E-03	1	1	PNOC
Pubmed	14973316	Circadian rhythm in inhibitory synaptic transmission in the mouse suprachiasmatic nucleus.	Pubmed	4.74E-04	1.00E+00	9.99E-04	8.90E-03	1	1	VIP
Pubmed	16740657	Characterization of a ultraviolet B-induced corticotropin-releasing hormone-proopiomelanocortin system in human melanocytes.	Pubmed	4.74E-04	1.00E+00	9.99E-04	8.90E-03	1	1	CRH
Pubmed	25449842	Striatal dopamine receptor plasticity in neurotensin deficient mice.	Pubmed	4.74E-04	1.00E+00	9.99E-04	8.90E-03	1	1	NTS
Pubmed	20556927	Expression of parathyroid hormone-related protein in human inflamed dental pulp.	Pubmed	4.74E-04	1.00E+00	9.99E-04	8.90E-03	1	1	PTHLH
Pubmed	8662940	Structure-activity relationship studies on the novel neuropeptide orphanin FQ.	Pubmed	4.74E-04	1.00E+00	9.99E-04	8.90E-03	1	1	PNOC
Pubmed	19560501	Plasma nociceptin/orphanin FQ levels rise after spontaneous episodes of angina, but not during induced myocardial ischemia.	Pubmed	4.74E-04	1.00E+00	9.99E-04	8.90E-03	1	1	PNOC
Pubmed	12865891	Reversal of startle gating deficits in transgenic mice overexpressing corticotropin-releasing factor by antipsychotic drugs.	Pubmed	4.74E-04	1.00E+00	9.99E-04	8.90E-03	1	1	CRH
Pubmed	11854458	Up-regulation of nitric oxide synthase and modulation of the guanylate cyclase activity by corticotropin-releasing hormone but not urocortin II or urocortin III in cultured human pregnant myometrial cells.	Pubmed	4.74E-04	1.00E+00	9.99E-04	8.90E-03	1	1	CRH
Pubmed	17592029	Lack of vasoactive intestinal peptide reduces testosterone levels and reproductive aging in mouse testis.	Pubmed	4.74E-04	1.00E+00	9.99E-04	8.90E-03	1	1	VIP
Pubmed	10894940	Fine mapping of the human preprocortistatin gene (CORT) to neuroblastoma consensus deletion region 1p36.3-->p36.2, but absence of mutations in primary tumors.	Pubmed	4.74E-04	1.00E+00	9.99E-04	8.90E-03	1	1	CORT
Pubmed	11125007	Cannabinoid withdrawal syndrome is reduced in pre-proenkephalin knock-out mice.	Pubmed	4.74E-04	1.00E+00	9.99E-04	8.90E-03	1	1	PENK
Pubmed	3616618	A parathyroid hormone-related protein implicated in malignant hypercalcemia: cloning and expression.	Pubmed	4.74E-04	1.00E+00	9.99E-04	8.90E-03	1	1	PTHLH
Pubmed	28192115	Substance P enhances proliferation and paracrine potential of adipose-derived stem cells in†vitro.	Pubmed	4.74E-04	1.00E+00	9.99E-04	8.90E-03	1	1	TAC1
Pubmed	1717141	Production of neuromedin B and neuromedin B gene expression in human lung tumor cell lines.	Pubmed	4.74E-04	1.00E+00	9.99E-04	8.90E-03	1	1	NMB
Pubmed	23116540	Multifaces of neuropeptide Y in the brain--neuroprotection, neurogenesis and neuroinflammation.	Pubmed	4.74E-04	1.00E+00	9.99E-04	8.90E-03	1	1	NPY
Pubmed	26878472	Cholecystokinin in plasma predicts cardiovascular mortality in elderly females.	Pubmed	4.74E-04	1.00E+00	9.99E-04	8.90E-03	1	1	CCK
Pubmed	17202374	Vasoactive intestinal peptide balances pro- and anti-inflammatory cytokines in the Pseudomonas aeruginosa-infected cornea and protects against corneal perforation.	Pubmed	4.74E-04	1.00E+00	9.99E-04	8.90E-03	1	1	VIP
Pubmed	23585666	The dynamic pituitary response to escalating-dose TRH stimulation test in hypothyroid patients treated with liothyronine or levothyroxine replacement therapy.	Pubmed	4.74E-04	1.00E+00	9.99E-04	8.90E-03	1	1	TRH
Pubmed	24844859	Substance P is upregulated in the serum of patients with chronic spontaneous urticaria.	Pubmed	4.74E-04	1.00E+00	9.99E-04	8.90E-03	1	1	TAC1
Pubmed	11717384	Absence of delta -9-tetrahydrocannabinol dysphoric effects in dynorphin-deficient mice.	Pubmed	4.74E-04	1.00E+00	9.99E-04	8.90E-03	1	1	PDYN
Pubmed	21872610	Parathyroid hormone-related protein and glucocorticoid receptor beta are regulated by cortisol in the kidney of male mice.	Pubmed	4.74E-04	1.00E+00	9.99E-04	8.90E-03	1	1	PTHLH
Pubmed	8452637	The mouse relaxin gene: nucleotide sequence and expression.	Pubmed	4.74E-04	1.00E+00	9.99E-04	8.90E-03	1	1	RLN1
Pubmed	15624269	Impaired cholecystokinin secretion and disturbed appetite regulation in women with polycystic ovary syndrome.	Pubmed	4.74E-04	1.00E+00	9.99E-04	8.90E-03	1	1	CCK
Pubmed	15707699	Acute administration of alcohol modulates pyroglutamyl amino peptidase II activity and mRNA levels in rat limbic regions.	Pubmed	4.74E-04	1.00E+00	9.99E-04	8.90E-03	1	1	TRH
Pubmed	3748844	Structure and expression of the vasoactive intestinal peptide (VIP) gene in a human tumor.	Pubmed	4.74E-04	1.00E+00	9.99E-04	8.90E-03	1	1	VIP
Pubmed	15126558	Estrogen receptor-mediated down-regulation of corticotropin-releasing hormone gene expression is dependent on a cyclic adenosine 3',5'-monophosphate regulatory element in human placental syncytiotrophoblast cells.	Pubmed	4.74E-04	1.00E+00	9.99E-04	8.90E-03	1	1	CRH
Pubmed	19264362	PreproNPY Pro7 protects against depression despite exposure to environmental risk factors.	Pubmed	4.74E-04	1.00E+00	9.99E-04	8.90E-03	1	1	NPY
Pubmed	20952671	Circadian regulation of cardiovascular function: a role for vasoactive intestinal peptide.	Pubmed	4.74E-04	1.00E+00	9.99E-04	8.90E-03	1	1	VIP
Pubmed	22261454	Progastrin-releasing peptide is a candidate marker for quality control in clinical sample processing and storage.	Pubmed	4.74E-04	1.00E+00	9.99E-04	8.90E-03	1	1	GRP
Pubmed	20496422	Human articular chondrocytes secrete parathyroid hormone-related protein and inhibit hypertrophy of mesenchymal stem cells in coculture during chondrogenesis.	Pubmed	4.74E-04	1.00E+00	9.99E-04	8.90E-03	1	1	PTHLH
Pubmed	25521515	A second corticotropin-releasing hormone gene (CRH2) is conserved across vertebrate classes and expressed in the hindbrain of a basal neopterygian fish, the spotted gar (Lepisosteus oculatus).	Pubmed	4.74E-04	1.00E+00	9.99E-04	8.90E-03	1	1	CRH
Pubmed	24535841	Neuropeptide y attenuates stress-induced bone loss through suppression of noradrenaline circuits.	Pubmed	4.74E-04	1.00E+00	9.99E-04	8.90E-03	1	1	NPY
Pubmed	19196804	Role of parathyroid hormone-related protein in the decreased osteoblast function in diabetes-related osteopenia.	Pubmed	4.74E-04	1.00E+00	9.99E-04	8.90E-03	1	1	PTHLH
Pubmed	11341487	Decreased cerebrospinal fluid levels of beta-endorphin and ACTH in children with infantile spasms.	Pubmed	4.74E-04	1.00E+00	9.99E-04	8.90E-03	1	1	CRH
Pubmed	2365075	Structural analysis of the regulatory region of the human corticotropin releasing hormone gene.	Pubmed	4.74E-04	1.00E+00	9.99E-04	8.90E-03	1	1	CRH
Pubmed	26489614	Prodynorphin gene promoter polymorphism and temporal lobe epilepsy: A meta-analysis.	Pubmed	4.74E-04	1.00E+00	9.99E-04	8.90E-03	1	1	PDYN
Pubmed	9751516	Glucose stimulation of pancreatic beta-cell lines induces expression and secretion of dynorphin.	Pubmed	4.74E-04	1.00E+00	9.99E-04	8.90E-03	1	1	PDYN
Pubmed	10759148	Genetic analysis of fetal development and parturition control in the mouse.	Pubmed	4.74E-04	1.00E+00	9.99E-04	8.90E-03	1	1	CRH
Pubmed	12217418	Does nociceptin play a role in pain disorders in man?	Pubmed	4.74E-04	1.00E+00	9.99E-04	8.90E-03	1	1	PNOC
Pubmed	23317790	The role of bombesin and bombesin-related peptides in the short-term control of food intake.	Pubmed	4.74E-04	1.00E+00	9.99E-04	8.90E-03	1	1	NMB
Pubmed	24740430	PACAP protects against inflammatory-mediated toxicity in dopaminergic SH-SY5Y cells: implication for Parkinson's disease.	Pubmed	4.74E-04	1.00E+00	9.99E-04	8.90E-03	1	1	ADCYAP1
Pubmed	21140464	The von Economo neurons in apes and humans.	Pubmed	4.74E-04	1.00E+00	9.99E-04	8.90E-03	1	1	NMB
Pubmed	18791844	Mediation of chondrogenic and osteogenic differentiation by an interferon-inducible p202 protein.	Pubmed	4.74E-04	1.00E+00	9.99E-04	8.90E-03	1	1	PTHLH
Pubmed	3027902	Human gastrin-releasing peptide gene is located on chromosome 18.	Pubmed	4.74E-04	1.00E+00	9.99E-04	8.90E-03	1	1	GRP
Pubmed	19002200	Isolation of peptide transport system-6 from brain endothelial cells: therapeutic effects with antisense inhibition in Alzheimer and stroke models.	Pubmed	4.74E-04	1.00E+00	9.99E-04	8.90E-03	1	1	ADCYAP1
Pubmed	21969295	Substance P in the corneal stroma regulates the severity of herpetic stromal keratitis lesions.	Pubmed	4.74E-04	1.00E+00	9.99E-04	8.90E-03	1	1	TAC1
Pubmed	7489943	Corticotropin releasing hormone in colonic mucosa in patients with ulcerative colitis.	Pubmed	4.74E-04	1.00E+00	9.99E-04	8.90E-03	1	1	CRH
Pubmed	17074347	Proenkephalin A and the gamma-aminobutyric acid A receptor pi subunit: expression, localization, and dynamic changes in human secretory endometrium.	Pubmed	4.74E-04	1.00E+00	9.99E-04	8.90E-03	1	1	PENK
Pubmed	23387883	Cancer-related fatigue, inflammation and thyrotropin-releasing hormone.	Pubmed	4.74E-04	1.00E+00	9.99E-04	8.90E-03	1	1	TRH
Pubmed	17584966	Relaxin plays an important role in the regulation of airway structure and function.	Pubmed	4.74E-04	1.00E+00	9.99E-04	8.90E-03	1	1	RLN1
Pubmed	20675290	Immunolocalization of PTHrP in the parotid glands of three rodents species: Clethrionomys glareoulus, Microtus arvalis and white Swiss mice.	Pubmed	4.74E-04	1.00E+00	9.99E-04	8.90E-03	1	1	PTHLH
Pubmed	15931263	SET-induced calcium signaling and MAPK/ERK pathway activation mediate dendritic cell-like differentiation of U937 cells.	Pubmed	4.74E-04	1.00E+00	9.99E-04	8.90E-03	1	1	SET
Pubmed	6761648	The structure and expression of the preproenkephalin gene.	Pubmed	4.74E-04	1.00E+00	9.99E-04	8.90E-03	1	1	PENK
Pubmed	18787020	Corticotropin-releasing factor-overexpressing mice exhibit reduced neuronal activation in the arcuate nucleus and food intake in response to fasting.	Pubmed	4.74E-04	1.00E+00	9.99E-04	8.90E-03	1	1	CRH
Pubmed	17208335	Increased brain neuropeptide Y1 and Y2 receptor binding in NPY knock out mice does not result in increased receptor function.	Pubmed	4.74E-04	1.00E+00	9.99E-04	8.90E-03	1	1	NPY
Pubmed	22703673	Corticotropin releasing hormone (CRH) response in patients with early rheumatoid arthritis due to polymorphisms in the CRH gene.	Pubmed	4.74E-04	1.00E+00	9.99E-04	8.90E-03	1	1	CRH
Pubmed	14970396	Biostable aptamers with antagonistic properties to the neuropeptide nociceptin/orphanin FQ.	Pubmed	4.74E-04	1.00E+00	9.99E-04	8.90E-03	1	1	PNOC
Pubmed	10702693	Assignment of the thyrotropin-releasing hormone gene (TRH) to human chromosome 3q13.3-->q21 by in situ hybridization.	Pubmed	4.74E-04	1.00E+00	9.99E-04	8.90E-03	1	1	TRH
Pubmed	18055122	Impaired nerve regeneration and enhanced neuroinflammatory response in mice lacking pituitary adenylyl cyclase activating peptide.	Pubmed	4.74E-04	1.00E+00	9.99E-04	8.90E-03	1	1	ADCYAP1
Pubmed	15158164	Substance P inhibits potassium and calcium currents in inner ear spiral ganglion neurons.	Pubmed	4.74E-04	1.00E+00	9.99E-04	8.90E-03	1	1	TAC1
Pubmed	15169929	The significance of vasoactive intestinal peptide in immunomodulation.	Pubmed	4.74E-04	1.00E+00	9.99E-04	8.90E-03	1	1	VIP
Pubmed	18349695	Association analysis of the pituitary adenylate cyclase-activating polypeptide (PACAP/ADCYAP1) gene in bipolar disorder.	Pubmed	4.74E-04	1.00E+00	9.99E-04	8.90E-03	1	1	ADCYAP1
Pubmed	6207529	Cloning and characterization of cDNAs encoding human gastrin-releasing peptide.	Pubmed	4.74E-04	1.00E+00	9.99E-04	8.90E-03	1	1	GRP
Pubmed	11515750	Association analysis of the pituitary adenyl cyclase activating peptide gene (PACAP) on chromosome 18p11 with schizophrenia and bipolar disorders.	Pubmed	4.74E-04	1.00E+00	9.99E-04	8.90E-03	1	1	ADCYAP1
Pubmed	9740238	Glucocorticoid deficiency delays stratum corneum maturation in the fetal mouse.	Pubmed	4.74E-04	1.00E+00	9.99E-04	8.90E-03	1	1	CRH
Pubmed	23720345	Knockdown of parathyroid hormone related protein in smooth muscle cells alters renal hemodynamics but not blood pressure.	Pubmed	4.74E-04	1.00E+00	9.99E-04	8.90E-03	1	1	PTHLH
Pubmed	24124588	The Nociceptin/Orphanin FQ system is modulated in patients admitted to ICU with sepsis and after cardiopulmonary bypass.	Pubmed	4.74E-04	1.00E+00	9.99E-04	8.90E-03	1	1	PNOC
Pubmed	17443683	Parathyroid hormone-related protein (PTHrP) inhibits mitochondrial-dependent apoptosis through CK2.	Pubmed	4.74E-04	1.00E+00	9.99E-04	8.90E-03	1	1	PTHLH
Pubmed	16138191	Osteoblast-derived PTHrP is a potent endogenous bone anabolic agent that modifies the therapeutic efficacy of administered PTH 1-34.	Pubmed	4.74E-04	1.00E+00	9.99E-04	8.90E-03	1	1	PTHLH
Pubmed	26502829	Associations of prodynorphin sequence variation with alcohol dependence and related traits are phenotype-specific and sex-dependent.	Pubmed	4.74E-04	1.00E+00	9.99E-04	8.90E-03	1	1	PDYN
Pubmed	16782752	Mice lacking the VIP gene show airway hyperresponsiveness and airway inflammation, partially reversible by VIP.	Pubmed	4.74E-04	1.00E+00	9.99E-04	8.90E-03	1	1	VIP
Pubmed	29099554	Association Between Functional Polymorphism in Neuropeptide Y Gene Promoter rs16147 and Resilience to Traumatic Stress in US Military Veterans.	Pubmed	4.74E-04	1.00E+00	9.99E-04	8.90E-03	1	1	NPY
Pubmed	11334428	Modest overexpression of neuropeptide Y in the brain leads to obesity after high-sucrose feeding.	Pubmed	4.74E-04	1.00E+00	9.99E-04	8.90E-03	1	1	NPY
Pubmed	26349209	[Particularities of Spatial Organization of Human Hemokinin-1 and Mouse/Rat Hemokinin-1 Molecules].	Pubmed	4.74E-04	1.00E+00	9.99E-04	8.90E-03	1	1	TAC1
Pubmed	22140573	Physical activity and natural anti-VIP antibodies: potential role in breast and prostate cancer therapy.	Pubmed	4.74E-04	1.00E+00	9.99E-04	8.90E-03	1	1	VIP
Pubmed	14502084	Functional development of neurokinin peptides substance P and neurokinin A in nociception.	Pubmed	4.74E-04	1.00E+00	9.99E-04	8.90E-03	1	1	TAC1
Pubmed	18240076	Third trimester plasma neurokinin B levels in women with and without preeclampsia.	Pubmed	4.74E-04	1.00E+00	9.99E-04	8.90E-03	1	1	TAC3
Pubmed	12391194	High-affinity HLA-A(*)02.01 peptides from parathyroid hormone-related protein generate in vitro and in vivo antitumor CTL response without autoimmune side effects.	Pubmed	4.74E-04	1.00E+00	9.99E-04	8.90E-03	1	1	PTHLH
Pubmed	17693031	Gastric electrical stimulation modulates hypothalamic corticotropin-releasing factor-producing neurons during post-operative ileus in rat.	Pubmed	4.74E-04	1.00E+00	9.99E-04	8.90E-03	1	1	CRH
Pubmed	11724786	The biologically crucial C terminus of cholecystokinin and the non-peptide agonist SR-146,131 share a common binding site in the human CCK1 receptor. Evidence for a crucial role of Met-121 in the activation process.	Pubmed	4.74E-04	1.00E+00	9.99E-04	8.90E-03	1	1	CCK
Pubmed	16965837	Vasoactive intestinal peptide enhances wound healing and proliferation of human bronchial epithelial cells.	Pubmed	4.74E-04	1.00E+00	9.99E-04	8.90E-03	1	1	VIP
Pubmed	23466050	Corticotropin-releasing factor is present in intestinal tissue of patients with gastrointestinal dysfunction following shock and abdominal surgery.	Pubmed	4.74E-04	1.00E+00	9.99E-04	8.90E-03	1	1	CRH
Pubmed	17387318	Pituitary adenylate cyclase-activating polypeptide is associated with schizophrenia.	Pubmed	4.74E-04	1.00E+00	9.99E-04	8.90E-03	1	1	ADCYAP1
Pubmed	23454174	Deciphering intracellular localization and physiological role of nociceptin and nocistatin.	Pubmed	4.74E-04	1.00E+00	9.99E-04	8.90E-03	1	1	PNOC
Pubmed	15203211	Characterization of the bombesin-like peptide receptor family in primates.	Pubmed	4.74E-04	1.00E+00	9.99E-04	8.90E-03	1	1	GRP
Pubmed	25057796	Phosphate interacts with PTHrP to regulate endochondral bone formation.	Pubmed	4.74E-04	1.00E+00	9.99E-04	8.90E-03	1	1	PTHLH
Pubmed	14751436	Distribution of neuropeptide Y interneurons in the dorsal prefrontal cortex of schizophrenia.	Pubmed	4.74E-04	1.00E+00	9.99E-04	8.90E-03	1	1	NPY
Pubmed	10098520	Targeted overexpression of parathyroid hormone-related protein (PTHrP) to vascular smooth muscle in transgenic mice lowers blood pressure and alters vascular contractility.	Pubmed	4.74E-04	1.00E+00	9.99E-04	8.90E-03	1	1	PTHLH
Pubmed	15197532	Behavioral phenotype of pre-proenkephalin-deficient mice on diverse congenic backgrounds.	Pubmed	4.74E-04	1.00E+00	9.99E-04	8.90E-03	1	1	PENK
Pubmed	12818415	Enhanced endothelium-dependent vasodilation in subjects with Proline7 substitution in the signal peptide of neuropeptide Y.	Pubmed	4.74E-04	1.00E+00	9.99E-04	8.90E-03	1	1	NPY
Pubmed	24886508	Acid mediates a prolonged antinociception via substance P signaling in acid-induced chronic widespread pain.	Pubmed	4.74E-04	1.00E+00	9.99E-04	8.90E-03	1	1	TAC1
Pubmed	24213859	Noradrenaline and neuropeptide Y contribute to initial, but not sustained, vasodilatation in response to local skin warming in humans.	Pubmed	4.74E-04	1.00E+00	9.99E-04	8.90E-03	1	1	NPY
Pubmed	29852409	Phosphorylation of SET mediates apoptosis via P53 hyperactivation and NM23-H1 nuclear import.	Pubmed	4.74E-04	1.00E+00	9.99E-04	8.90E-03	1	1	SET
Pubmed	24727154	Circulating levels of neuropeptide proenkephalin A predict outcome in patients with aneurysmal subarachnoid hemorrhage.	Pubmed	4.74E-04	1.00E+00	9.99E-04	8.90E-03	1	1	PENK
Pubmed	20589874	Brain interstitial nociceptin/orphanin FQ levels are elevated in Parkinson's disease.	Pubmed	4.74E-04	1.00E+00	9.99E-04	8.90E-03	1	1	PNOC
Pubmed	19812951	Substance P immunoreactivity increases following human traumatic brain injury.	Pubmed	4.74E-04	1.00E+00	9.99E-04	8.90E-03	1	1	TAC1
Pubmed	28385776	RSK activation via ERK modulates human colon cancer cells response to PTHrP.	Pubmed	4.74E-04	1.00E+00	9.99E-04	8.90E-03	1	1	PTHLH
Pubmed	27557978	Protective Effects of Pituitary Adenylate Cyclase-Activating Polypeptide (PACAP) Against Oxidative Stress in Zebrafish Hair Cells.	Pubmed	4.74E-04	1.00E+00	9.99E-04	8.90E-03	1	1	ADCYAP1
Pubmed	12454738	Severity of alcohol withdrawal symptoms and the T1128C polymorphism of the neuropeptide Y gene.	Pubmed	4.74E-04	1.00E+00	9.99E-04	8.90E-03	1	1	NPY
Pubmed	21712028	Perturbations of model membranes induced by pathogenic dynorphin A mutants causing neurodegeneration in human brain.	Pubmed	4.74E-04	1.00E+00	9.99E-04	8.90E-03	1	1	PDYN
Pubmed	21671725	Developmental regulation of TAC1 in peptidergic-induced human mesenchymal stem cells: implication for spinal cord injury in zebrafish.	Pubmed	4.74E-04	1.00E+00	9.99E-04	8.90E-03	1	1	TAC1
Pubmed	30081853	TRH site-specific methylation in oral and oropharyngeal squamous cell carcinoma.	Pubmed	4.74E-04	1.00E+00	9.99E-04	8.90E-03	1	1	TRH
Pubmed	21273004	An interaction between a neuropeptide Y gene polymorphism and early adversity modulates endocrine stress responses.	Pubmed	4.74E-04	1.00E+00	9.99E-04	8.90E-03	1	1	NPY
Pubmed	18295412	Effects of trauma-related audiovisual stimulation on cerebrospinal fluid norepinephrine and corticotropin-releasing hormone concentrations in post-traumatic stress disorder.	Pubmed	4.74E-04	1.00E+00	9.99E-04	8.90E-03	1	1	CRH
Pubmed	19571818	Histological characterization of cutaneous nerve fibers containing gastrin-releasing peptide in NC/Nga mice: an atopic dermatitis model.	Pubmed	4.74E-04	1.00E+00	9.99E-04	8.90E-03	1	1	GRP
Pubmed	1739432	Primary structure and characterization of the precursor to human pituitary adenylate cyclase activating polypeptide.	Pubmed	4.74E-04	1.00E+00	9.99E-04	8.90E-03	1	1	ADCYAP1
Pubmed	15889157	Transcriptional regulation of parathyroid hormone-related protein promoter P3 by ETS-1 in adult T-cell leukemia/lymphoma.	Pubmed	4.74E-04	1.00E+00	9.99E-04	8.90E-03	1	1	PTHLH
Pubmed	11025367	Plasma cholecystokinin, plasma peptide YY and gallbladder motility in patients with slow transit constipation: effect of intestinal stimulation.	Pubmed	4.74E-04	1.00E+00	9.99E-04	8.90E-03	1	1	CCK
Pubmed	25048575	Differential regulatory role of pituitary adenylate cyclase-activating polypeptide in the serum-transfer arthritis model.	Pubmed	4.74E-04	1.00E+00	9.99E-04	8.90E-03	1	1	ADCYAP1
Pubmed	15155573	Relaxin modulates cardiac fibroblast proliferation, differentiation, and collagen production and reverses cardiac fibrosis in vivo.	Pubmed	4.74E-04	1.00E+00	9.99E-04	8.90E-03	1	1	RLN1
Pubmed	15336593	Leucine7 to proline7 polymorphism in prepro-NPY gene and femoral neck bone mineral density in postmenopausal women.	Pubmed	4.74E-04	1.00E+00	9.99E-04	8.90E-03	1	1	NPY
Pubmed	22087279	Parathyroid hormone-related protein is not required for normal ductal or alveolar development in the post-natal mammary gland.	Pubmed	4.74E-04	1.00E+00	9.99E-04	8.90E-03	1	1	PTHLH
Pubmed	21753024	Cholecystokinin facilitates neuronal excitability in the entorhinal cortex via activation of TRPC-like channels.	Pubmed	4.74E-04	1.00E+00	9.99E-04	8.90E-03	1	1	CCK
Pubmed	23371349	Analgesic effect of the neuropeptide cortistatin in murine models of arthritic inflammatory pain.	Pubmed	4.74E-04	1.00E+00	9.99E-04	8.90E-03	1	1	CORT
Pubmed	19457081	Depression-like behavior in the forced swimming test in PACAP-deficient mice: amelioration by the atypical antipsychotic risperidone.	Pubmed	4.74E-04	1.00E+00	9.99E-04	8.90E-03	1	1	ADCYAP1
Pubmed	29907757	SET de novo frameshift variants associated with developmental delay and intellectual disabilities.	Pubmed	4.74E-04	1.00E+00	9.99E-04	8.90E-03	1	1	SET
Pubmed	10529439	Behavioral responses to stress are intact in CRF-deficient mice.	Pubmed	4.74E-04	1.00E+00	9.99E-04	8.90E-03	1	1	CRH
Pubmed	22745721	Cannabis-dependence risk relates to synergism between neuroticism and proenkephalin SNPs associated with amygdala gene expression: case-control study.	Pubmed	4.74E-04	1.00E+00	9.99E-04	8.90E-03	1	1	PENK
Pubmed	2284201	Characterization of the C-terminal flanking peptide of human beta-preprotachykinin.	Pubmed	4.74E-04	1.00E+00	9.99E-04	8.90E-03	1	1	TAC1
Pubmed	25807538	PACAP enhances axon outgrowth in cultured hippocampal neurons to a comparable extent as BDNF.	Pubmed	4.74E-04	1.00E+00	9.99E-04	8.90E-03	1	1	ADCYAP1
Pubmed	17065347	Neuropeptide Y deficiency attenuates responses to fasting and high-fat diet in obesity-prone mice.	Pubmed	4.74E-04	1.00E+00	9.99E-04	8.90E-03	1	1	NPY
Pubmed	12364464	Parathyroid hormone-related protein is produced in the myocardium and increased in patients with congestive heart failure.	Pubmed	4.74E-04	1.00E+00	9.99E-04	8.90E-03	1	1	PTHLH
Pubmed	25104499	ERK activation is required for CCK-mediated pancreatic adaptive growth in mice.	Pubmed	4.74E-04	1.00E+00	9.99E-04	8.90E-03	1	1	CCK
Pubmed	24436473	Antagonism of SET using OP449 enhances the efficacy of tyrosine kinase inhibitors and overcomes drug resistance in myeloid leukemia.	Pubmed	4.74E-04	1.00E+00	9.99E-04	8.90E-03	1	1	SET
Pubmed	21885869	CCK stimulation of GLP-1 neurons involves ?1-adrenoceptor-mediated increase in glutamatergic synaptic inputs.	Pubmed	4.74E-04	1.00E+00	9.99E-04	8.90E-03	1	1	CCK
Pubmed	1708336	Tachykinin (substance-P) gene expression in Leydig cells of the human and mouse testis.	Pubmed	4.74E-04	1.00E+00	9.99E-04	8.90E-03	1	1	TAC1
Pubmed	16222669	Frontal lobe epilepsy and mutations of the corticotropin-releasing hormone gene.	Pubmed	4.74E-04	1.00E+00	9.99E-04	8.90E-03	1	1	CRH
Pubmed	22565420	Neuropeptide Y mediates the short-term hypometabolic effect of estrogen deficiency in mice.	Pubmed	4.74E-04	1.00E+00	9.99E-04	8.90E-03	1	1	NPY
Pubmed	22808183	The roles of parathyroid hormone-like hormone during mouse preimplantation embryonic development.	Pubmed	4.74E-04	1.00E+00	9.99E-04	8.90E-03	1	1	PTHLH
Pubmed	7643125	Thyrotropin-releasing hormone.	Pubmed	4.74E-04	1.00E+00	9.99E-04	8.90E-03	1	1	TRH
Pubmed	28720396	Pituitary adenylate cyclase-activating polypeptide (PACAP) protects against mitoxantrone-induced cardiac injury in mice.	Pubmed	4.74E-04	1.00E+00	9.99E-04	8.90E-03	1	1	ADCYAP1
Pubmed	12429558	Intraventricular insulin potentiates the anorexic effect of corticotropin releasing hormone in rats.	Pubmed	4.74E-04	1.00E+00	9.99E-04	8.90E-03	1	1	CRH
Pubmed	24762197	Periosteal PTHrP regulates cortical bone modeling during linear growth in mice.	Pubmed	4.74E-04	1.00E+00	9.99E-04	8.90E-03	1	1	PTHLH
Pubmed	17268419	Leu7Pro polymorphism of PreproNPY associated with an increased risk for type II diabetes in middle-aged subjects.	Pubmed	4.74E-04	1.00E+00	9.99E-04	8.90E-03	1	1	NPY
Pubmed	11160316	Cloning of human preprotachykinin-I promoter and the role of cyclic adenosine 5'-monophosphate response elements in its expression by IL-1 and stem cell factor.	Pubmed	4.74E-04	1.00E+00	9.99E-04	8.90E-03	1	1	TAC1
Pubmed	28392470	Pituitary adenylate cyclase activating polypeptide (PACAP) and its receptor 1 (PAC1) in the human infant brain and changes in the Sudden Infant Death Syndrome (SIDS).	Pubmed	4.74E-04	1.00E+00	9.99E-04	8.90E-03	1	1	ADCYAP1
Pubmed	12686458	PACAP is expressed in secretory granules of insulin and glucagon cells in human and rodent pancreas. Evidence for generation of cAMP compartments uncoupled from hormone release in diabetic islets.	Pubmed	4.74E-04	1.00E+00	9.99E-04	8.90E-03	1	1	ADCYAP1
Pubmed	12965248	Corticotropin-releasing hormone deficiency results in impaired splenocyte response to lipopolysaccharide.	Pubmed	4.74E-04	1.00E+00	9.99E-04	8.90E-03	1	1	CRH
Pubmed	17561251	Placental neurokinin B mRNA expression increases at preterm labor.	Pubmed	4.74E-04	1.00E+00	9.99E-04	8.90E-03	1	1	TAC3
Pubmed	12697683	Abnormal response of the neuropeptide Y-deficient mouse reproductive axis to food deprivation but not lactation.	Pubmed	4.74E-04	1.00E+00	9.99E-04	8.90E-03	1	1	NPY
Pubmed	24858338	Vascular neuropeptide Y contributes to atherosclerotic plaque progression and perivascular mast cell activation.	Pubmed	4.74E-04	1.00E+00	9.99E-04	8.90E-03	1	1	NPY
Pubmed	21472126	Simotang enhances gastrointestinal motility, motilin and cholecystokinin expression in chronically stressed mice.	Pubmed	4.74E-04	1.00E+00	9.99E-04	8.90E-03	1	1	CCK
Pubmed	21035104	Prodynorphin mutations cause the neurodegenerative disorder spinocerebellar ataxia type 23.	Pubmed	4.74E-04	1.00E+00	9.99E-04	8.90E-03	1	1	PDYN
Pubmed	8811660	Pituitary adenylate cyclase-activating polypeptide transduces through cAMP/PKA and PKC pathways and stimulates proopiomelanocortin gene transcription in mouse melanotropes.	Pubmed	4.74E-04	1.00E+00	9.99E-04	8.90E-03	1	1	ADCYAP1
Pubmed	19520130	Intrathecal substance P augments morphine-induced antinociception: possible relevance in the production of substance P N-terminal fragments.	Pubmed	4.74E-04	1.00E+00	9.99E-04	8.90E-03	1	1	TAC1
Pubmed	8402943	Variants of vasoactive intestinal peptide in mouse mast cells and rat basophilic leukemia cells.	Pubmed	4.74E-04	1.00E+00	9.99E-04	8.90E-03	1	1	VIP
Pubmed	9801466	Parathyroid hormone-related protein (PTHrP) mRNA splicing and parathyroid hormone/PTHrP receptor mRNA expression in human placenta and fetal membranes.	Pubmed	4.74E-04	1.00E+00	9.99E-04	8.90E-03	1	1	PTHLH
Pubmed	23152558	Dynorphin--still an extraordinarily potent opioid peptide.	Pubmed	4.74E-04	1.00E+00	9.99E-04	8.90E-03	1	1	PDYN
Pubmed	19507249	Parathyroid hormone-related protein confers chemoresistance by blocking apoptosis signaling via death receptors and mitochondria.	Pubmed	4.74E-04	1.00E+00	9.99E-04	8.90E-03	1	1	PTHLH
Pubmed	20029189	Nicergoline increases serum substance P levels in patients with an ischaemic stroke.	Pubmed	4.74E-04	1.00E+00	9.99E-04	8.90E-03	1	1	TAC1
Pubmed	15331153	Effects of corticotropin-releasing hormone (CRH) on the synthesis and secretion of proopiomelanocortin-related peptides in the anterior pituitary: a study using CRH-deficient mice.	Pubmed	4.74E-04	1.00E+00	9.99E-04	8.90E-03	1	1	CRH
Pubmed	16455237	Role of PTHrp and PTHrp-engaged pathways in MCF-7 cells migration/invasion.	Pubmed	4.74E-04	1.00E+00	9.99E-04	8.90E-03	1	1	PTHLH
Pubmed	19913525	Neuropeptide Y polymorphisms and ischemic stroke in Chinese population.	Pubmed	4.74E-04	1.00E+00	9.99E-04	8.90E-03	1	1	NPY
Pubmed	12957488	Vasoactive intestinal peptide in the brain of a mouse model for Down syndrome.	Pubmed	4.74E-04	1.00E+00	9.99E-04	8.90E-03	1	1	VIP
Pubmed	25751638	Tachykinin-1 in the central nervous system regulates adiposity in rodents.	Pubmed	4.74E-04	1.00E+00	9.99E-04	8.90E-03	1	1	TAC1
Pubmed	25833944	The N-terminal Set-? Protein Isoform Induces Neuronal Death.	Pubmed	4.74E-04	1.00E+00	9.99E-04	8.90E-03	1	1	SET
Pubmed	22477644	Compensatory recovery of blood glucose levels in KKA(y) mice fed a high-fat diet: insulin-sparing effects of PACAP overexpression in ? cells.	Pubmed	4.74E-04	1.00E+00	9.99E-04	8.90E-03	1	1	ADCYAP1
Pubmed	15956699	Relaxin-induced angiogenesis in ovary contributes to follicle development.	Pubmed	4.74E-04	1.00E+00	9.99E-04	8.90E-03	1	1	RLN1
Pubmed	15036651	PACAP expression and distribution in human breast cancer and healthy tissue.	Pubmed	4.74E-04	1.00E+00	9.99E-04	8.90E-03	1	1	ADCYAP1
Pubmed	22610912	Is PACAP the major neurotransmitter for stress transduction at the adrenomedullary synapse?	Pubmed	4.74E-04	1.00E+00	9.99E-04	8.90E-03	1	1	ADCYAP1
Pubmed	12479530	Effect of lipid infusion on plasma leptin and neuropeptide Y levels in women.	Pubmed	4.74E-04	1.00E+00	9.99E-04	8.90E-03	1	1	NPY
Pubmed	20974227	Role of endogenous pituitary adenylate cyclase-activating polypeptide in adult hippocampal neurogenesis.	Pubmed	4.74E-04	1.00E+00	9.99E-04	8.90E-03	1	1	ADCYAP1
Pubmed	3003116	Expression of the gastrin-releasing peptide gene in human small cell lung cancer. Evidence for alternative processing resulting in three distinct mRNAs.	Pubmed	4.74E-04	1.00E+00	9.99E-04	8.90E-03	1	1	GRP
Pubmed	11427716	Neurotensin-deficient mice show altered responses to antipsychotic drugs.	Pubmed	4.74E-04	1.00E+00	9.99E-04	8.90E-03	1	1	NTS
Pubmed	26855372	Failure of tooth eruption and brachydactyly in pseudohypoparathyroidism are not related to plasma parathyroid hormone-related protein levels.	Pubmed	4.74E-04	1.00E+00	9.99E-04	8.90E-03	1	1	PTHLH
Pubmed	25690155	Reciprocal Regulation of Substance P and IL-12/IL-23 and the Associated Cytokines, IFN?/IL-17: A Perspective on the Relevance of This Interaction to Multiple Sclerosis.	Pubmed	4.74E-04	1.00E+00	9.99E-04	8.90E-03	1	1	TAC1
Pubmed	8982748	The endothelin-parathyroid hormone-related protein vasoactive peptide system in human endometrium: modulation by transforming growth factor-beta.	Pubmed	4.74E-04	1.00E+00	9.99E-04	8.90E-03	1	1	PTHLH
Pubmed	26733284	Duplication of PTHLH causes osteochondroplasia with a combined brachydactyly type E/A1 phenotype with disturbed bone maturation and rhizomelia.	Pubmed	4.74E-04	1.00E+00	9.99E-04	8.90E-03	1	1	PTHLH
Pubmed	14658304	[Corticotropin-releasing hormone in the regulation of adaptive behavior].	Pubmed	4.74E-04	1.00E+00	9.99E-04	8.90E-03	1	1	CRH
Pubmed	23810909	PTHrP in differentiating human mesenchymal stem cells: transcript isoform expression, promoter methylation, and protein accumulation.	Pubmed	4.74E-04	1.00E+00	9.99E-04	8.90E-03	1	1	PTHLH
Pubmed	11689216	Leucine7 to proline7 polymorphism in the preproneuropeptide Y is associated with the progression of carotid atherosclerosis, blood pressure and serum lipids in Finnish men.	Pubmed	4.74E-04	1.00E+00	9.99E-04	8.90E-03	1	1	NPY
Pubmed	16798781	Role of substance P in hydrogen sulfide-induced pulmonary inflammation in mice.	Pubmed	4.74E-04	1.00E+00	9.99E-04	8.90E-03	1	1	TAC1
Pubmed	21626172	The possible role of neuropeptide Y after spontaneous subarachnoid hemorrhage.	Pubmed	4.74E-04	1.00E+00	9.99E-04	8.90E-03	1	1	NPY
Pubmed	24682105	A key role for neuropeptide Y in lifespan extension and cancer suppression via dietary restriction.	Pubmed	4.74E-04	1.00E+00	9.99E-04	8.90E-03	1	1	NPY
Pubmed	28114571	Effect of Corneal Nerve Ablation on Immune Tolerance Induced by Corneal Allografts, Oral Immunization, or Anterior Chamber Injection of Antigens.	Pubmed	4.74E-04	1.00E+00	9.99E-04	8.90E-03	1	1	TAC1
Pubmed	2458345	Molecular cloning of cDNAs encoding the human bombesin-like peptide neuromedin B. Chromosomal localization and comparison to cDNAs encoding its amphibian homolog ranatensin.	Pubmed	4.74E-04	1.00E+00	9.99E-04	8.90E-03	1	1	NMB
Pubmed	9559929	Attenuation of nociceptin/orphanin FQ-induced signaling by N-methyl-D-aspartate in neuronal cells.	Pubmed	4.74E-04	1.00E+00	9.99E-04	8.90E-03	1	1	PNOC
Pubmed	23407263	Neuropeptide Y genes and suicidal behaviour among schizophrenic patients.	Pubmed	4.74E-04	1.00E+00	9.99E-04	8.90E-03	1	1	NPY
Pubmed	15533776	Clinical endocrinology and metabolism. Cholecystokinin.	Pubmed	4.74E-04	1.00E+00	9.99E-04	8.90E-03	1	1	CCK
Pubmed	24704193	Acute hypernatremia promotes anxiolysis and attenuates stress-induced activation of the hypothalamic-pituitary-adrenal axis in male mice.	Pubmed	4.74E-04	1.00E+00	9.99E-04	8.90E-03	1	1	CRH
Pubmed	22443215	Genetic association analyses of PDYN polymorphisms with heroin and cocaine addiction.	Pubmed	4.74E-04	1.00E+00	9.99E-04	8.90E-03	1	1	PDYN
Pubmed	15845098	Down-regulation of amygdala preprotachykinin A mRNA but not 3H-SP receptor binding sites in subjects affected by mood disorders and schizophrenia.	Pubmed	4.74E-04	1.00E+00	9.99E-04	8.90E-03	1	1	TAC1
Pubmed	25647283	Serum neurokinin B levels in newly diagnosed nondipper hypertensive patients.	Pubmed	4.74E-04	1.00E+00	9.99E-04	8.90E-03	1	1	TAC3
Pubmed	8314082	Lethal skeletal dysplasia from targeted disruption of the parathyroid hormone-related peptide gene.	Pubmed	4.74E-04	1.00E+00	9.99E-04	8.90E-03	1	1	PTHLH
Pubmed	15625769	Is neuropeptide Y responsible for constitutional delay of puberty in girls? A preliminary report.	Pubmed	4.74E-04	1.00E+00	9.99E-04	8.90E-03	1	1	NPY
Pubmed	26074267	Cellular signaling protective against noise-induced hearing loss ? A role for novel intrinsic cochlear signaling involving corticotropin-releasing factor?	Pubmed	4.74E-04	1.00E+00	9.99E-04	8.90E-03	1	1	CRH
Pubmed	22700584	PI3K p110?/Akt signaling negatively regulates secretion of the intestinal peptide neurotensin through interference of granule transport.	Pubmed	4.74E-04	1.00E+00	9.99E-04	8.90E-03	1	1	NTS
Pubmed	11175907	Conformation of a peptide ligand bound to its G-protein coupled receptor.	Pubmed	4.74E-04	1.00E+00	9.99E-04	8.90E-03	1	1	ADCYAP1
Pubmed	19481729	Circulating relaxin and cervical length in midpregnancy are independently associated with spontaneous preterm birth.	Pubmed	4.74E-04	1.00E+00	9.99E-04	8.90E-03	1	1	RLN1
Pubmed	24757681	Neuropeptide Y in the adult and fetal human pineal gland.	Pubmed	4.74E-04	1.00E+00	9.99E-04	8.90E-03	1	1	NPY
Pubmed	25539663	Parathyroid hormone-related protein serves as a prognostic indicator in oral squamous cell carcinoma.	Pubmed	4.74E-04	1.00E+00	9.99E-04	8.90E-03	1	1	PTHLH
Pubmed	8954810	Physical mapping of the human neurotensin gene (NTS) between markers D12S1444 and D12S81 on chromosome 12q21.	Pubmed	4.74E-04	1.00E+00	9.99E-04	8.90E-03	1	1	NTS
Pubmed	22982142	Activation of vagus nerve by semapimod alters substance P levels and decreases breast cancer metastasis.	Pubmed	4.74E-04	1.00E+00	9.99E-04	8.90E-03	1	1	TAC1
Pubmed	24492467	VIP contribution to the decidualization program: regulatory T cell recruitment.	Pubmed	4.74E-04	1.00E+00	9.99E-04	8.90E-03	1	1	VIP
Pubmed	12576089	Endogenous amylin contributes to the anorectic effects of cholecystokinin and bombesin.	Pubmed	4.74E-04	1.00E+00	9.99E-04	8.90E-03	1	1	CCK
Pubmed	29101268	Disturbed spermatogenic signaling in pituitary adenylate cyclase activating polypeptide-deficient mice.	Pubmed	4.74E-04	1.00E+00	9.99E-04	8.90E-03	1	1	ADCYAP1
Pubmed	26156739	Neuropeptide Y genotype, central obesity, and abdominal fat distribution: the POUNDS LOST trial.	Pubmed	4.74E-04	1.00E+00	9.99E-04	8.90E-03	1	1	NPY
Pubmed	19118176	A common single nucleotide polymorphism alters the synthesis and secretion of neuropeptide Y.	Pubmed	4.74E-04	1.00E+00	9.99E-04	8.90E-03	1	1	NPY
Pubmed	10792002	Corticotropin-releasing hormone links pituitary adrenocorticotropin gene expression and release during adrenal insufficiency.	Pubmed	4.74E-04	1.00E+00	9.99E-04	8.90E-03	1	1	CRH
Pubmed	2744490	Structure of the 5' flanking region of the gene encoding human parathyroid-hormone-related protein (PTHrP).	Pubmed	4.74E-04	1.00E+00	9.99E-04	8.90E-03	1	1	PTHLH
Pubmed	20203197	Neuropeptide Y suppresses anorexigenic output from the ventromedial nucleus of the hypothalamus.	Pubmed	4.74E-04	1.00E+00	9.99E-04	8.90E-03	1	1	NPY
Pubmed	19497313	Cholecystokinin action on layer 6b neurons in somatosensory cortex.	Pubmed	4.74E-04	1.00E+00	9.99E-04	8.90E-03	1	1	CCK
Pubmed	16383009	NPY and extreme stress: lessons learned from posttraumatic stress disorder.	Pubmed	4.74E-04	1.00E+00	9.99E-04	8.90E-03	1	1	NPY
Pubmed	24923460	Expression of the SET protein in testes of mice at different developmental stages.	Pubmed	4.74E-04	1.00E+00	9.99E-04	8.90E-03	1	1	SET
Pubmed	20676845	Role of substance P in viral myocarditis in mice.	Pubmed	4.74E-04	1.00E+00	9.99E-04	8.90E-03	1	1	TAC1
Pubmed	17984244	Distribution of neuropeptide Y Leu7Pro polymorphism in patients with type 1 diabetes and diabetic nephropathy among Swedish and American populations.	Pubmed	4.74E-04	1.00E+00	9.99E-04	8.90E-03	1	1	NPY
Pubmed	15689546	Nicotine-induced antinociception, rewarding effects, and physical dependence are decreased in mice lacking the preproenkephalin gene.	Pubmed	4.74E-04	1.00E+00	9.99E-04	8.90E-03	1	1	PENK
Pubmed	17522128	Reversal by relaxin of altered ileal spontaneous contractions in dystrophic (mdx) mice through a nitric oxide-mediated mechanism.	Pubmed	4.74E-04	1.00E+00	9.99E-04	8.90E-03	1	1	RLN1
Pubmed	16185316	mu-Opiate receptor agonist loperamide blocks bethanechol-induced gallbladder contraction, despite higher cholecystokinin plasma levels in man.	Pubmed	4.74E-04	1.00E+00	9.99E-04	8.90E-03	1	1	CCK
Pubmed	21294877	Evidence for regulatory diversity and auto-regulation at the TAC1 locus in sensory neurones.	Pubmed	4.74E-04	1.00E+00	9.99E-04	8.90E-03	1	1	TAC1
Pubmed	18450367	The role of cortistatin in the human immune system.	Pubmed	4.74E-04	1.00E+00	9.99E-04	8.90E-03	1	1	CORT
Pubmed	22272772	Genetic marking and characterization of Tac2-expressing neurons in the central and peripheral nervous system.	Pubmed	4.74E-04	1.00E+00	9.99E-04	8.90E-03	1	1	TAC3
Pubmed	19914336	Possible association between the pituitary adenylate cyclase-activating polypeptide (PACAP) gene and major depressive disorder.	Pubmed	4.74E-04	1.00E+00	9.99E-04	8.90E-03	1	1	ADCYAP1
Pubmed	12854086	Substance P expression correlates with severity of diarrhea in cryptosporidiosis.	Pubmed	4.74E-04	1.00E+00	9.99E-04	8.90E-03	1	1	TAC1
Pubmed	28356029	Oncogenic Role of SET/I2PP2A for Gynecologic Cancers.	Pubmed	4.74E-04	1.00E+00	9.99E-04	8.90E-03	1	1	SET
Pubmed	2839091	Complete nucleotide sequence of human vasoactive intestinal peptide/PHM-27 gene and its inducible promoter.	Pubmed	4.74E-04	1.00E+00	9.99E-04	8.90E-03	1	1	VIP
Pubmed	19944731	The combination of neurokinin-1 and galanin receptor antagonists ameliorates caerulein-induced acute pancreatitis in mice.	Pubmed	4.74E-04	1.00E+00	9.99E-04	8.90E-03	1	1	TAC1
Pubmed	11078917	Up-regulation of I-2(PP2A)/SET gene expression in rat primary hepatomas and regenerating livers.	Pubmed	4.74E-04	1.00E+00	9.99E-04	8.90E-03	1	1	SET
Pubmed	12116180	Possible association of a cholecystokinin promoter variant to schizophrenia.	Pubmed	4.74E-04	1.00E+00	9.99E-04	8.90E-03	1	1	CCK
Pubmed	20890295	Resilience to social stress coincides with functional DNA methylation of the Crf gene in adult mice.	Pubmed	4.74E-04	1.00E+00	9.99E-04	8.90E-03	1	1	CRH
Pubmed	29701827	Differential Responses of the HPA Axis to Mild Blast Traumatic Brain Injury in Male and Female Mice.	Pubmed	4.74E-04	1.00E+00	9.99E-04	8.90E-03	1	1	CRH
Pubmed	16935837	The effects of relaxin and estrogen deficiency on collagen deposition and hypertrophy of nonreproductive organs.	Pubmed	4.74E-04	1.00E+00	9.99E-04	8.90E-03	1	1	RLN1
Pubmed	10570970	The promoter region of human prepro-nociceptin gene and its regulation by cyclic AMP and steroid hormones.	Pubmed	4.74E-04	1.00E+00	9.99E-04	8.90E-03	1	1	PNOC
Pubmed	8255170	Prodynorphin and vasopressin mRNA levels are differentially affected by chronic ethanol ingestion in the mouse.	Pubmed	4.74E-04	1.00E+00	9.99E-04	8.90E-03	1	1	PDYN
Pubmed	22399763	Corticotropin releasing factor signaling in the central amygdala is recruited during binge-like ethanol consumption in C57BL/6J mice.	Pubmed	4.74E-04	1.00E+00	9.99E-04	8.90E-03	1	1	CRH
Pubmed	23700405	VIP gene deletion in mice causes cardiomyopathy associated with upregulation of heart failure genes.	Pubmed	4.74E-04	1.00E+00	9.99E-04	8.90E-03	1	1	VIP
Pubmed	22102294	The prohormone proenkephalin possesses differential conformational features of subdomains revealed by rapid H-D exchange mass spectrometry.	Pubmed	4.74E-04	1.00E+00	9.99E-04	8.90E-03	1	1	PENK
Pubmed	12736013	Urodynamic effects of intravesical nociceptin/orphanin FQ in neurogenic detrusor overactivity: a randomized, placebo-controlled, double-blind study.	Pubmed	4.74E-04	1.00E+00	9.99E-04	8.90E-03	1	1	PNOC
Pubmed	28432443	Progastrin: a potential predictive marker of liver metastasis in colorectal cancer.	Pubmed	4.74E-04	1.00E+00	9.99E-04	8.90E-03	1	1	GRP
Pubmed	17554500	Presynaptic inhibition of glutamate release by neuropeptides: use-dependent synaptic modification.	Pubmed	4.74E-04	1.00E+00	9.99E-04	8.90E-03	1	1	CORT
Pubmed	11811984	Production of recombinant large proneurotensin/neuromedin N-derived peptides and characterization of their binding and biological activity.	Pubmed	4.74E-04	1.00E+00	9.99E-04	8.90E-03	1	1	NTS
Pubmed	14589248	Substance P-containing nerves within the human vertebral body. an immunohistochemical study of the basivertebral nerve.	Pubmed	4.74E-04	1.00E+00	9.99E-04	8.90E-03	1	1	TAC1
Pubmed	11331401	Differential splicing of transcripts encoding the orphanin FQ/nociceptin precursor.	Pubmed	4.74E-04	1.00E+00	9.99E-04	8.90E-03	1	1	PNOC
Pubmed	23054308	Dietary fibers solubilized in water or an oil emulsion induce satiation through CCK-mediated vagal signaling in mice.	Pubmed	4.74E-04	1.00E+00	9.99E-04	8.90E-03	1	1	CCK
Pubmed	27497223	Projection-Specific Dynamic Regulation of Inhibition in Amygdala Micro-Circuits.	Pubmed	4.74E-04	1.00E+00	9.99E-04	8.90E-03	1	1	CCK
Pubmed	15201542	Association analysis of the polymorphism T1128C in the signal peptide of neuropeptide Y in a Swedish hypertensive population.	Pubmed	4.74E-04	1.00E+00	9.99E-04	8.90E-03	1	1	NPY
Pubmed	12011471	Corticotropin-releasing hormone: an autocrine hormone that promotes lipogenesis in human sebocytes.	Pubmed	4.74E-04	1.00E+00	9.99E-04	8.90E-03	1	1	CRH
Pubmed	26763883	Variable expressivity of the phenotype in two families with brachydactyly type E, craniofacial dysmorphism, short stature and delayed bone age caused by novel heterozygous mutations in the PTHLH gene.	Pubmed	4.74E-04	1.00E+00	9.99E-04	8.90E-03	1	1	PTHLH
Pubmed	11309620	Neuropeptide Y functions as a neuroproliferative factor.	Pubmed	4.74E-04	1.00E+00	9.99E-04	8.90E-03	1	1	NPY
Pubmed	18053970	Mouse strain differences in the effects of corticotropin releasing hormone (CRH) on sleep and wakefulness.	Pubmed	4.74E-04	1.00E+00	9.99E-04	8.90E-03	1	1	CRH
Pubmed	19914303	Effects of cefaclor on gastric emptying and cholecystokinin release in healthy humans.	Pubmed	4.74E-04	1.00E+00	9.99E-04	8.90E-03	1	1	CCK
Pubmed	17964616	Glycomacropeptide (GMP) is not critical to whey-induced satiety, but may have a unique role in energy intake regulation through cholecystokinin (CCK).	Pubmed	4.74E-04	1.00E+00	9.99E-04	8.90E-03	1	1	CCK
Pubmed	12647214	Prognostic value of immunocytochemical determination of parathyroid hormone-related peptide expression in cells of mammary ductal carcinoma. Analysis of 7 years of the disease course.	Pubmed	4.74E-04	1.00E+00	9.99E-04	8.90E-03	1	1	PTHLH
Pubmed	2126343	Cloning and structure of human genomic DNA and hypothalamic cDNA encoding human prepro thyrotropin-releasing hormone.	Pubmed	4.74E-04	1.00E+00	9.99E-04	8.90E-03	1	1	TRH
Pubmed	17644423	Genetic association studies of neurotensin gene and restless legs syndrome in French Canadians.	Pubmed	4.74E-04	1.00E+00	9.99E-04	8.90E-03	1	1	NTS
Pubmed	23146791	Thyroid axis alterations in childhood obesity.	Pubmed	4.74E-04	1.00E+00	9.99E-04	8.90E-03	1	1	TRH
Pubmed	22995328	An imbalance between substance P and vasoactive intestinal polypeptide might contribute to the immunopathology of megaesophagus after Trypanosoma cruzi infection.	Pubmed	4.74E-04	1.00E+00	9.99E-04	8.90E-03	1	1	VIP
Pubmed	21346312	Neuroprotective effect of neuropeptide Y against ?-amyloid 25-35 toxicity in SH-SY5Y neuroblastoma cells is associated with increased neurotrophin production.	Pubmed	4.74E-04	1.00E+00	9.99E-04	8.90E-03	1	1	NPY
Pubmed	11509018	Cholecystokinin (CCK) gene as a possible risk factor for smoking: a replication in two independent samples.	Pubmed	4.74E-04	1.00E+00	9.99E-04	8.90E-03	1	1	CCK
Pubmed	11232009	The predominant cholecystokinin in human plasma and intestine is cholecystokinin-33.	Pubmed	4.74E-04	1.00E+00	9.99E-04	8.90E-03	1	1	CCK
Pubmed	11803530	Association studies of the CT repeat polymorphism in the 5' upstream region of the cholecystokinin B receptor gene with panic disorder and schizophrenia in Japanese subjects.	Pubmed	4.74E-04	1.00E+00	9.99E-04	8.90E-03	1	1	CCK
Pubmed	15987503	Substance P-driven feed-forward inhibitory activity in the mammalian spinal cord.	Pubmed	4.74E-04	1.00E+00	9.99E-04	8.90E-03	1	1	TAC1
Pubmed	3001723	Two prohormones for gastrin-releasing peptide are encoded by two mRNAs differing by 19 nucleotides.	Pubmed	4.74E-04	1.00E+00	9.99E-04	8.90E-03	1	1	GRP
Pubmed	11992566	Potentially functional polymorphism in the promoter region of prodynorphin gene may be associated with protection against cocaine dependence or abuse.	Pubmed	4.74E-04	1.00E+00	9.99E-04	8.90E-03	1	1	PDYN
Pubmed	25362934	Biased paternal transmission of TRH variant to female Down syndrome probands: possible correlation with low breast cancer frequency.	Pubmed	4.74E-04	1.00E+00	9.99E-04	8.90E-03	1	1	TRH
Pubmed	25349575	Corticotropin-releasing Hormone and Its Biological Diversity toward Angiogenesis.	Pubmed	4.74E-04	1.00E+00	9.99E-04	8.90E-03	1	1	CRH
Pubmed	16172427	Relaxin increases cardiac output and reduces systemic arterial load in hypertensive rats.	Pubmed	4.74E-04	1.00E+00	9.99E-04	8.90E-03	1	1	RLN1
Pubmed	23599389	Defects in the striatal neuropeptide Y system in X-linked dystonia-parkinsonism.	Pubmed	4.74E-04	1.00E+00	9.99E-04	8.90E-03	1	1	NPY
Pubmed	12544000	NPY Leu7Pro and alcohol dependence in Finnish and Swedish populations.	Pubmed	4.74E-04	1.00E+00	9.99E-04	8.90E-03	1	1	NPY
Pubmed	12861045	Relaxin is a key mediator of prostate growth and male reproductive tract development.	Pubmed	4.74E-04	1.00E+00	9.99E-04	8.90E-03	1	1	RLN1
Pubmed	24223163	PDYN rs2281285 variant association with drinking to avoid emotional or somatic discomfort.	Pubmed	4.74E-04	1.00E+00	9.99E-04	8.90E-03	1	1	PDYN
Pubmed	15488333	PACAP deficient mice display reduced carbohydrate intake and PACAP activates NPY-containing neurons in the rat hypothalamic arcuate nucleus.	Pubmed	4.74E-04	1.00E+00	9.99E-04	8.90E-03	1	1	ADCYAP1
Pubmed	12374685	Coexpression of parathyroid hormone related protein and its receptor in early breast cancer predicts poor patient survival.	Pubmed	4.74E-04	1.00E+00	9.99E-04	8.90E-03	1	1	PTHLH
Pubmed	24228146	Plasma concentrations of nociceptin/orphanin FQ: comparison of levels after general and neuraxial anesthesia for arthroscopic knee surgery.	Pubmed	4.74E-04	1.00E+00	9.99E-04	8.90E-03	1	1	PNOC
Pubmed	8353512	Dinucleotide repeat polymorphism at the human pituitary adenylate cyclase activating polypeptide (PACAP) gene.	Pubmed	4.74E-04	1.00E+00	9.99E-04	8.90E-03	1	1	ADCYAP1
Pubmed	23588777	Expression of parathyroid hormone-related protein confers malignant potential to mucoepidermoid carcinoma.	Pubmed	4.74E-04	1.00E+00	9.99E-04	8.90E-03	1	1	PTHLH
Pubmed	22479578	Influence of sex and genetic background on anxiety-related and stress-induced behaviour of prodynorphin-deficient mice.	Pubmed	4.74E-04	1.00E+00	9.99E-04	8.90E-03	1	1	PDYN
Pubmed	12094613	Response of hypothalamic NPY mRNAs to a negative energy balance is less sensitive in cachectic mice bearing human tumor cells.	Pubmed	4.74E-04	1.00E+00	9.99E-04	8.90E-03	1	1	NPY
Pubmed	12183048	Effect of amphetamine repeated treatment on the feeding behavior in neuropeptide Y-overexpressing mice.	Pubmed	4.74E-04	1.00E+00	9.99E-04	8.90E-03	1	1	NPY
Pubmed	12581888	PTH-related protein modulates PC-3 prostate cancer cell adhesion and integrin subunit profile.	Pubmed	4.74E-04	1.00E+00	9.99E-04	8.90E-03	1	1	PTHLH
Pubmed	18292431	Human peripheral blood mononuclear cells produce pre-pro-nociceptin/orphanin FQ mRNA.	Pubmed	4.74E-04	1.00E+00	9.99E-04	8.90E-03	1	1	PNOC
Pubmed	19833242	Relaxin stimulates osteoclast differentiation and activation.	Pubmed	4.74E-04	1.00E+00	9.99E-04	8.90E-03	1	1	RLN1
Pubmed	20628265	Preproenkephalin expression in peripheral blood mononuclear cells of acutely underweight and recovered patients with anorexia nervosa.	Pubmed	4.74E-04	1.00E+00	9.99E-04	8.90E-03	1	1	PENK
Pubmed	16383000	Neuropeptide Y and the cerebral circulation.	Pubmed	4.74E-04	1.00E+00	9.99E-04	8.90E-03	1	1	NPY
Pubmed	14643757	Heterogeneous expression of the cholecystokinin-like immunoreactivity in the mouse hippocampus, with special reference to the dorsoventral difference.	Pubmed	4.74E-04	1.00E+00	9.99E-04	8.90E-03	1	1	CCK
Pubmed	26994415	Antidepressant-like and anxiolytic-like effects of mild hypobaric hypoxia in mice: possible involvement of neuropeptide Y.	Pubmed	4.74E-04	1.00E+00	9.99E-04	8.90E-03	1	1	NPY
Pubmed	24861371	Tumor signatures of PTHLH overexpression, high serum calcium, and poor prognosis were observed exclusively in clear cell but not non clear cell renal carcinomas.	Pubmed	4.74E-04	1.00E+00	9.99E-04	8.90E-03	1	1	PTHLH
Pubmed	12950177	Human neutrophils as a source of nociceptin: a novel link between pain and inflammation.	Pubmed	4.74E-04	1.00E+00	9.99E-04	8.90E-03	1	1	PNOC
Pubmed	28967066	Clinical implications for pro-GRP in small cell lung cancer. A single center experience.	Pubmed	4.74E-04	1.00E+00	9.99E-04	8.90E-03	1	1	GRP
Pubmed	15451008	Seizure susceptibility of neuropeptide-Y null mutant mice in amygdala kindling and chemical-induced seizure models.	Pubmed	4.74E-04	1.00E+00	9.99E-04	8.90E-03	1	1	NPY
Pubmed	19091972	Trafficking and fusion of neuropeptide Y-containing dense-core granules in astrocytes.	Pubmed	4.74E-04	1.00E+00	9.99E-04	8.90E-03	1	1	NPY
Pubmed	23918980	Paradoxical effect of cortistatin treatment and its deficiency on experimental autoimmune encephalomyelitis.	Pubmed	4.74E-04	1.00E+00	9.99E-04	8.90E-03	1	1	CORT
Pubmed	19204048	Stimulation of orexin/hypocretin neurones by thyrotropin-releasing hormone.	Pubmed	4.74E-04	1.00E+00	9.99E-04	8.90E-03	1	1	TRH
Pubmed	10657465	Understanding corticotropin releasing factor neurobiology: contributions from mutant mice.	Pubmed	4.74E-04	1.00E+00	9.99E-04	8.90E-03	1	1	CRH
Pubmed	8978746	Nociceptin/orphanin FQ metabolism: role of aminopeptidase and endopeptidase 24.15.	Pubmed	4.74E-04	1.00E+00	9.99E-04	8.90E-03	1	1	PNOC
Pubmed	15226640	Cardiac chondrosarcoma producing parathyroid hormone-related protein.	Pubmed	4.74E-04	1.00E+00	9.99E-04	8.90E-03	1	1	PTHLH
Pubmed	15897713	A novel single nucleotide polymorphism of the neuropeptide Y (NPY) gene associated with alcohol dependence.	Pubmed	4.74E-04	1.00E+00	9.99E-04	8.90E-03	1	1	NPY
Pubmed	17976896	Altered circulating neurokinin B (NKB) levels are not due to sequence variants in the encoding genes.	Pubmed	4.74E-04	1.00E+00	9.99E-04	8.90E-03	1	1	TAC3
Pubmed	29424419	Neurotransmitter diversity in pre-synaptic terminals located in the parvicellular neuroendocrine paraventricular nucleus of the rat and mouse hypothalamus.	Pubmed	4.74E-04	1.00E+00	9.99E-04	8.90E-03	1	1	CRH
Pubmed	30175957	In vivo detection of optically-evoked opioid peptide release.	Pubmed	4.74E-04	1.00E+00	9.99E-04	8.90E-03	1	1	PDYN
Pubmed	17034827	Default assembly of early adenovirus chromatin.	Pubmed	4.74E-04	1.00E+00	9.99E-04	8.90E-03	1	1	SET
Pubmed	7560016	Antibodies against the amino-terminal portion of pro-enkephalin inhibit DNA synthesis in human peripheral mononuclear cells.	Pubmed	4.74E-04	1.00E+00	9.99E-04	8.90E-03	1	1	PENK
Pubmed	8764284	Effects of gold thioglucose on neuropeptide Y messenger RNA levels in the mouse hypothalamus.	Pubmed	4.74E-04	1.00E+00	9.99E-04	8.90E-03	1	1	NPY
Pubmed	23875773	The tachykinin peptide neurokinin B binds copper forming an unusual [CuII(NKB)2] complex and inhibits copper uptake into 1321N1 astrocytoma cells.	Pubmed	4.74E-04	1.00E+00	9.99E-04	8.90E-03	1	1	TAC3
Pubmed	10657497	Isolation and characterization of the mouse homolog of the preprodynorphin (Pdyn) gene.	Pubmed	4.74E-04	1.00E+00	9.99E-04	8.90E-03	1	1	PDYN
Pubmed	19423065	Comparative study of the neuropeptide-Y sympathetic nerves in endometriotic involved and noninvolved sacrouterine ligaments in women with pelvic endometriosis.	Pubmed	4.74E-04	1.00E+00	9.99E-04	8.90E-03	1	1	NPY
Pubmed	28521244	Cholecystokinin protects mouse liver against ischemia and reperfusion injury.	Pubmed	4.74E-04	1.00E+00	9.99E-04	8.90E-03	1	1	CCK
Pubmed	29107653	Effect of controlled cortical impact on the passage of pituitary adenylate cyclase activating polypeptide (PACAP) across the blood-brain barrier.	Pubmed	4.74E-04	1.00E+00	9.99E-04	8.90E-03	1	1	ADCYAP1
Pubmed	11076522	Role of tyrosine sulfation and serine phosphorylation in the processing of procholecystokinin to amidated cholecystokinin and its secretion in transfected AtT-20 cells.	Pubmed	4.74E-04	1.00E+00	9.99E-04	8.90E-03	1	1	CCK
Pubmed	11687615	Altered psychomotor behaviors in mice lacking pituitary adenylate cyclase-activating polypeptide (PACAP).	Pubmed	4.74E-04	1.00E+00	9.99E-04	8.90E-03	1	1	ADCYAP1
Pubmed	19797759	Early protection from burn-induced acute lung injury by deletion of preprotachykinin-A gene.	Pubmed	4.74E-04	1.00E+00	9.99E-04	8.90E-03	1	1	TAC1
Pubmed	30209395	Touch and tactile neuropathic pain sensitivity are set by corticospinal projections.	Pubmed	4.74E-04	1.00E+00	9.99E-04	8.90E-03	1	1	CCK
Pubmed	14695788	Rising plasma nociceptin level during development of HCC: a case report.	Pubmed	4.74E-04	1.00E+00	9.99E-04	8.90E-03	1	1	PNOC
Pubmed	23060763	Comprehensive behavioral analysis of pituitary adenylate cyclase-activating polypeptide (PACAP) knockout mice.	Pubmed	4.74E-04	1.00E+00	9.99E-04	8.90E-03	1	1	ADCYAP1
Pubmed	18054939	Neuropeptide Y signal peptide Pro7 substitution protects against coronary artery atherosclerosis: the Helsinki Sudden Death Study.	Pubmed	4.74E-04	1.00E+00	9.99E-04	8.90E-03	1	1	NPY
Pubmed	19357287	Neuromedin B and gastrin-releasing peptide excite arcuate nucleus neuropeptide Y neurons in a novel transgenic mouse expressing strong Renilla green fluorescent protein in NPY neurons.	Pubmed	4.74E-04	1.00E+00	9.99E-04	8.90E-03	1	1	GRP
Pubmed	10320330	Direct identification of the agonist binding site in the human brain cholecystokininB receptor.	Pubmed	4.74E-04	1.00E+00	9.99E-04	8.90E-03	1	1	CCK
Pubmed	12242024	Novel glucocorticoid and cAMP interactions on the CRH gene promoter.	Pubmed	4.74E-04	1.00E+00	9.99E-04	8.90E-03	1	1	CRH
Pubmed	27699210	Orientation Tuning Depends on Spatial Frequency in Mouse Visual Cortex.	Pubmed	4.74E-04	1.00E+00	9.99E-04	8.90E-03	1	1	VIP
Pubmed	24198343	The effect of neurotensin in human keratinocytes--implication on impaired wound healing in diabetes.	Pubmed	4.74E-04	1.00E+00	9.99E-04	8.90E-03	1	1	NTS
Pubmed	17870207	Over-expression of neurotensin high-affinity receptor 1 (NTS1) in relation with its ligand neurotensin (NT) and nuclear beta-catenin in inflammatory bowel disease-related oncogenesis.	Pubmed	4.74E-04	1.00E+00	9.99E-04	8.90E-03	1	1	NTS
Pubmed	30170157	The Central Amygdala Corticotropin-releasing hormone (CRH) Neurons Modulation of Anxiety-like Behavior and Hippocampus-dependent Memory in Mice.	Pubmed	4.74E-04	1.00E+00	9.99E-04	8.90E-03	1	1	CRH
Pubmed	18456542	Neurotensin protects pancreatic beta cells from apoptosis.	Pubmed	4.74E-04	1.00E+00	9.99E-04	8.90E-03	1	1	NTS
Pubmed	10646497	An allelic variation in the human prodynorphin gene promoter alters stimulus-induced expression.	Pubmed	4.74E-04	1.00E+00	9.99E-04	8.90E-03	1	1	PDYN
Pubmed	10390352	Coiled-coil structure-mediated dimerization of template activating factor-I is critical for its chromatin remodeling activity.	Pubmed	4.74E-04	1.00E+00	9.99E-04	8.90E-03	1	1	SET
Pubmed	27013676	Opening Holes in the Blanket of Inhibition: Localized Lateral Disinhibition by VIP Interneurons.	Pubmed	4.74E-04	1.00E+00	9.99E-04	8.90E-03	1	1	VIP
Pubmed	16888208	Lack of trimethyltin (TMT)-induced elevation of plasma corticosterone in PACAP-deficient mice.	Pubmed	4.74E-04	1.00E+00	9.99E-04	8.90E-03	1	1	ADCYAP1
Pubmed	27612962	Role of proneurotensin as marker of paediatric coeliac disease.	Pubmed	4.74E-04	1.00E+00	9.99E-04	8.90E-03	1	1	NTS
Pubmed	16517752	Preprotachykinin-A gene products are key mediators of lung injury in polymicrobial sepsis.	Pubmed	4.74E-04	1.00E+00	9.99E-04	8.90E-03	1	1	TAC1
Pubmed	8710930	Primary structure and tissue distribution of the orphanin FQ precursor.	Pubmed	4.74E-04	1.00E+00	9.99E-04	8.90E-03	1	1	PNOC
Pubmed	12727200	Vitamin D-dependent recruitment of DNA-PK to the chromatinized negative vitamin D response element in the PTHrP gene is required for gene repression by vitamin D.	Pubmed	4.74E-04	1.00E+00	9.99E-04	8.90E-03	1	1	PTHLH
Pubmed	27856419	Neuropeptide Y (NPY) promotes inflammation-induced tumorigenesis by enhancing epithelial cell proliferation.	Pubmed	4.74E-04	1.00E+00	9.99E-04	8.90E-03	1	1	NPY
Pubmed	24709369	Serum neuropeptide Y in accident survivors with depression or posttraumatic stress disorder.	Pubmed	4.74E-04	1.00E+00	9.99E-04	8.90E-03	1	1	NPY
Pubmed	8849726	Pain responses, anxiety and aggression in mice deficient in pre-proenkephalin.	Pubmed	4.74E-04	1.00E+00	9.99E-04	8.90E-03	1	1	PENK
Pubmed	12684214	Preprotachykinin-A gene deletion protects mice against acute pancreatitis and associated lung injury.	Pubmed	4.74E-04	1.00E+00	9.99E-04	8.90E-03	1	1	TAC1
Pubmed	19476518	Reduction in QSART and vasoactive intestinal polypeptide expression in the skin of Parkinson's disease patients and its relation to dyshidrosis.	Pubmed	4.74E-04	1.00E+00	9.99E-04	8.90E-03	1	1	VIP
Pubmed	9399627	CCK biosynthesis and processing: recent progress and future challenges.	Pubmed	4.74E-04	1.00E+00	9.99E-04	8.90E-03	1	1	CCK
Pubmed	12627463	Transcriptional activities of cholecystokinin promoter haplotypes and their relevance to panic disorder susceptibility.	Pubmed	4.74E-04	1.00E+00	9.99E-04	8.90E-03	1	1	CCK
Pubmed	16382997	Modulator role of neuropeptide Y in human vascular sympathetic neuroeffector junctions.	Pubmed	4.74E-04	1.00E+00	9.99E-04	8.90E-03	1	1	NPY
Pubmed	16210362	Corticotropin-releasing hormone directly stimulates thermogenesis in skeletal muscle possibly through substrate cycling between de novo lipogenesis and lipid oxidation.	Pubmed	4.74E-04	1.00E+00	9.99E-04	8.90E-03	1	1	CRH
Pubmed	16632196	Amphetamine-elicited striatal Fos expression is attenuated in neurotensin null mutant mice.	Pubmed	4.74E-04	1.00E+00	9.99E-04	8.90E-03	1	1	NTS
Pubmed	9886856	Mice without a functional relaxin gene are unable to deliver milk to their pups.	Pubmed	4.74E-04	1.00E+00	9.99E-04	8.90E-03	1	1	RLN1
Pubmed	10050767	The structure of human parathyroid hormone-related protein(1-34) in near-physiological solution.	Pubmed	4.74E-04	1.00E+00	9.99E-04	8.90E-03	1	1	PTHLH
Pubmed	11581415	Role of tachykinins in the host response to murine gammaherpesvirus infection.	Pubmed	4.74E-04	1.00E+00	9.99E-04	8.90E-03	1	1	TAC1
Pubmed	19559544	Prodynorphin gene deficiency potentiates nalbuphine-induced behavioral sensitization and withdrawal syndrome in mice.	Pubmed	4.74E-04	1.00E+00	9.99E-04	8.90E-03	1	1	PDYN
Pubmed	24084156	Copper(II) complexes of neuropeptide gamma with point mutations (S8,16A) products of metal-catalyzed oxidation.	Pubmed	4.74E-04	1.00E+00	9.99E-04	8.90E-03	1	1	TAC1
Pubmed	11997185	Regulation of PTH-related protein gene expression by vitamin D in PC-3 prostate cancer cells.	Pubmed	4.74E-04	1.00E+00	9.99E-04	8.90E-03	1	1	PTHLH
Pubmed	20206166	Chronic intermittent hypoxia reduces neurokinin-1 (NK(1)) receptor density in small dendrites of non-catecholaminergic neurons in mouse nucleus tractus solitarius.	Pubmed	4.74E-04	1.00E+00	9.99E-04	8.90E-03	1	1	TAC1
Pubmed	26240981	Comprehensive evaluation of the neuropeptide-Y gene variants in the risk of obesity: a case-control study and meta-analysis.	Pubmed	4.74E-04	1.00E+00	9.99E-04	8.90E-03	1	1	NPY
Pubmed	18043699	Neuropeptide Y polymorphism significantly magnifies diabetes and cardiovascular disease risk in obesity: the Hoorn Study.	Pubmed	4.74E-04	1.00E+00	9.99E-04	8.90E-03	1	1	NPY
Pubmed	27046436	Pituitary Adenylate Cyclase-Activating Polypeptide (PACAP) Regulates the Hypothalamo-Pituitary-Thyroid (HPT) Axis via Type 2 Deiodinase in Male Mice.	Pubmed	4.74E-04	1.00E+00	9.99E-04	8.90E-03	1	1	ADCYAP1
Pubmed	16523405	Promoter polymorphisms regulating corticotrophin-releasing hormone transcription in vitro.	Pubmed	4.74E-04	1.00E+00	9.99E-04	8.90E-03	1	1	CRH
Pubmed	23748429	Relaxin suppresses atrial fibrillation by reversing fibrosis and myocyte hypertrophy and increasing conduction velocity and sodium current in spontaneously hypertensive rat hearts.	Pubmed	4.74E-04	1.00E+00	9.99E-04	8.90E-03	1	1	RLN1
Pubmed	29103295	Human mast cells release the migraine-inducing factor pituitary adenylate cyclase-activating polypeptide (PACAP).	Pubmed	4.74E-04	1.00E+00	9.99E-04	8.90E-03	1	1	ADCYAP1
Pubmed	22768096	Conformation effects of CpG methylation on single-stranded DNA oligonucleotides: analysis of the opioid peptide dynorphin-coding sequences.	Pubmed	4.74E-04	1.00E+00	9.99E-04	8.90E-03	1	1	PDYN
Pubmed	7559749	Proenkephalin is a nuclear protein responsive to growth arrest and differentiation signals.	Pubmed	4.74E-04	1.00E+00	9.99E-04	8.90E-03	1	1	PENK
Pubmed	23221599	PACAP controls adrenomedullary catecholamine secretion and expression of catecholamine biosynthetic enzymes at high splanchnic nerve firing rates characteristic of stress transduction in male mice.	Pubmed	4.74E-04	1.00E+00	9.99E-04	8.90E-03	1	1	ADCYAP1
Pubmed	12820318	Pro-gastrin-releasing peptide (ProGRP), neuron specific enolase (NSE), carcinoembryonic antigen (CEA) and cytokeratin 19-fragments (CYFRA 21-1) in patients with lung cancer in comparison to other lung diseases.	Pubmed	4.74E-04	1.00E+00	9.99E-04	8.90E-03	1	1	GRP
Pubmed	18061399	Tac1 regulation by RNA-binding protein and miRNA in bone marrow stroma: Implication for hematopoietic activity.	Pubmed	4.74E-04	1.00E+00	9.99E-04	8.90E-03	1	1	TAC1
Pubmed	18782879	Characterization, expression, and functional activity of pituitary adenylate cyclase-activating polypeptide and its receptors in human granulosa-luteal cells.	Pubmed	4.74E-04	1.00E+00	9.99E-04	8.90E-03	1	1	ADCYAP1
Pubmed	17332755	PACAP type I receptor transactivation is essential for IGF-1 receptor signalling and antiapoptotic activity in neurons.	Pubmed	4.74E-04	1.00E+00	9.99E-04	8.90E-03	1	1	ADCYAP1
Pubmed	21937627	Polymorphisms in the neuropeptide Y gene and the risk of obesity: findings from two prospective cohorts.	Pubmed	4.74E-04	1.00E+00	9.99E-04	8.90E-03	1	1	NPY
Pubmed	1370477	Patterns of prohormone processing. Order revealed by a new procholecystokinin-derived peptide.	Pubmed	4.74E-04	1.00E+00	9.99E-04	8.90E-03	1	1	CCK
Pubmed	11318773	Effects of nociceptin and endomorphin 1 on the electrically stimulated human vas deferens.	Pubmed	4.74E-04	1.00E+00	9.99E-04	8.90E-03	1	1	PNOC
Pubmed	23355175	Mutations in PDYN are not responsible for multiple system atrophy.	Pubmed	4.74E-04	1.00E+00	9.99E-04	8.90E-03	1	1	PDYN
Pubmed	21969302	Neurotransmitter influence on human meibomian gland epithelial cells.	Pubmed	4.74E-04	1.00E+00	9.99E-04	8.90E-03	1	1	VIP
Pubmed	23477585	Corticotropin releasing hormone is correlated with tumorigenesis of gastric cancer.	Pubmed	4.74E-04	1.00E+00	9.99E-04	8.90E-03	1	1	CRH
Pubmed	21145602	Neuropeptide Y-induced coronary microvascular dysfunction: a significant contributor to the adverse outcomes in stress cardiomyopathy?	Pubmed	4.74E-04	1.00E+00	9.99E-04	8.90E-03	1	1	NPY
Pubmed	26431933	Elevated levels of neuropeptide Y in preeclampsia: A pilot study implicating a role for stress in pathogenesis of the disease.	Pubmed	4.74E-04	1.00E+00	9.99E-04	8.90E-03	1	1	NPY
Pubmed	24097352	Cortical interneurons that specialize in disinhibitory control.	Pubmed	4.74E-04	1.00E+00	9.99E-04	8.90E-03	1	1	VIP
Pubmed	10841890	Behavioral characterization of neuropeptide Y knockout mice.	Pubmed	4.74E-04	1.00E+00	9.99E-04	8.90E-03	1	1	NPY
Pubmed	17083128	Parathyroid hormone related protein (PTHrP) inhibits TNFalpha-induced apoptosis by blocking the extrinsic and intrinsic pathways.	Pubmed	4.74E-04	1.00E+00	9.99E-04	8.90E-03	1	1	PTHLH
Pubmed	22739068	SET protein accumulates in HNSCC and contributes to cell survival: antioxidant defense, Akt phosphorylation and AVOs acidification.	Pubmed	4.74E-04	1.00E+00	9.99E-04	8.90E-03	1	1	SET
Pubmed	17904656	Environmental modulation of anxiety-related neuronal activity and behaviors.	Pubmed	4.74E-04	1.00E+00	9.99E-04	8.90E-03	1	1	PENK
Pubmed	16449297	Glucocorticoid-deficient corticotropin-releasing hormone knockout mice maintain glucose requirements but not autonomic responses during repeated hypoglycemia.	Pubmed	4.74E-04	1.00E+00	9.99E-04	8.90E-03	1	1	CRH
Pubmed	30283813	Connectome of the Suprachiasmatic Nucleus: New Evidence of the Core-Shell Relationship.	Pubmed	4.74E-04	1.00E+00	9.99E-04	8.90E-03	1	1	VIP
Pubmed	20737594	Distribution of hypophysiotropic thyrotropin-releasing hormone (TRH)-synthesizing neurons in the hypothalamic paraventricular nucleus of the mouse.	Pubmed	4.74E-04	1.00E+00	9.99E-04	8.90E-03	1	1	TRH
Pubmed	9144344	C-terminal parathyroid hormone-related protein inhibits proliferation and differentiation of human osteoblast-like cells.	Pubmed	4.74E-04	1.00E+00	9.99E-04	8.90E-03	1	1	PTHLH
Pubmed	16043263	Identification of mature nocistatin and nociceptin in human brain and cerebrospinal fluid by mass spectrometry combined with affinity chromatography and HPLC.	Pubmed	4.74E-04	1.00E+00	9.99E-04	8.90E-03	1	1	PNOC
Pubmed	25084987	Pharmacological dose of melatonin reduces cytosolic calcium load in response to cholecystokinin in mouse pancreatic acinar cells.	Pubmed	4.74E-04	1.00E+00	9.99E-04	8.90E-03	1	1	CCK
Pubmed	15849504	Gastrin-releasing peptide-induced down-regulation of tumor suppressor protein PTEN (phosphatase and tensin homolog deleted on chromosome ten) in neuroblastomas.	Pubmed	4.74E-04	1.00E+00	9.99E-04	8.90E-03	1	1	GRP
Pubmed	16375886	PTHrP induces changes in cell cytoskeleton and E-cadherin and regulates Eph/Ephrin kinases and RhoGTPases in murine secondary trophoblast cells.	Pubmed	4.74E-04	1.00E+00	9.99E-04	8.90E-03	1	1	PTHLH
Pubmed	15240370	Effect of immobilization on in vitro thyrotropin-releasing hormone release from brain septum in wild-type and corticotropin-releasing hormone knock-out mice.	Pubmed	4.74E-04	1.00E+00	9.99E-04	8.90E-03	1	1	TRH
Pubmed	19782662	A possible role of neuropeptide Y in depression and stress.	Pubmed	4.74E-04	1.00E+00	9.99E-04	8.90E-03	1	1	NPY
Pubmed	29673232	Proinflammatory Markers, Chemokines, and Enkephalin in Patients Suffering from Dry Eye Disease.	Pubmed	4.74E-04	1.00E+00	9.99E-04	8.90E-03	1	1	PENK
Pubmed	14751031	Mice lacking the thyrotropin-releasing hormone gene: what do they tell us?	Pubmed	4.74E-04	1.00E+00	9.99E-04	8.90E-03	1	1	TRH
Pubmed	19506400	Usefulness of serum tumor markers, including progastrin-releasing peptide, in patients with lung cancer: correlation with histology.	Pubmed	4.74E-04	1.00E+00	9.99E-04	8.90E-03	1	1	GRP
Pubmed	23595952	Cortistatin inhibits migration and proliferation of human vascular smooth muscle cells and decreases neointimal formation on carotid artery ligation.	Pubmed	4.74E-04	1.00E+00	9.99E-04	8.90E-03	1	1	CORT
Pubmed	12351440	Overexpression of parathyroid hormone-related protein inhibits pancreatic beta-cell death in vivo and in vitro.	Pubmed	4.74E-04	1.00E+00	9.99E-04	8.90E-03	1	1	PTHLH
Pubmed	28787737	Polymorphism rs16147 of the Neuropeptide Y Gene Modifies the Response of Cardiovascular Risk Biomarkers and Adipokines to Two Hypocaloric Diets.	Pubmed	4.74E-04	1.00E+00	9.99E-04	8.90E-03	1	1	NPY
Pubmed	4035357	Deficient vasoactive intestinal peptide innervation in the sweat glands of cystic fibrosis patients.	Pubmed	4.74E-04	1.00E+00	9.99E-04	8.90E-03	1	1	VIP
Pubmed	24897239	Association of neuropeptide Y gene rs16147 polymorphism with metabolic syndrome in patients with documented coronary artery disease.	Pubmed	4.74E-04	1.00E+00	9.99E-04	8.90E-03	1	1	NPY
Pubmed	21438773	PACAP centrally mediates emotional stress-induced corticosterone responses in mice.	Pubmed	4.74E-04	1.00E+00	9.99E-04	8.90E-03	1	1	ADCYAP1
Pubmed	20472145	Transcriptional regulation of hypothalamic corticotropin-releasing factor gene.	Pubmed	4.74E-04	1.00E+00	9.99E-04	8.90E-03	1	1	CRH
Pubmed	19519497	The role of parathyroid hormone-related protein (PTHrP) in the pathophysiology of diabetes mellitus.	Pubmed	4.74E-04	1.00E+00	9.99E-04	8.90E-03	1	1	PTHLH
Pubmed	26072188	Liquid chromatography-electrospray linear ion trap mass spectrometry analysis of targeted neuropeptides in Tac1(-/-) mouse spinal cords reveals significant lower concentration of opioid peptides.	Pubmed	4.74E-04	1.00E+00	9.99E-04	8.90E-03	1	1	TAC1
Pubmed	25243460	A vasoactive role for endogenous relaxin in mesenteric arteries of male mice.	Pubmed	4.74E-04	1.00E+00	9.99E-04	8.90E-03	1	1	RLN1
Pubmed	20671407	Alterations of pituitary adenylate cyclase-activating polypeptide-like immunoreactivity in the human plasma during pregnancy and after birth.	Pubmed	4.74E-04	1.00E+00	9.99E-04	8.90E-03	1	1	ADCYAP1
Pubmed	23840363	Stress-Derived Corticotropin Releasing Factor Breaches Epithelial Endotoxin Tolerance.	Pubmed	4.74E-04	1.00E+00	9.99E-04	8.90E-03	1	1	CRH
Pubmed	24937654	Neuropeptide proenkephalin A is associated with in-hospital mortality in patients with acute intracerebral hemorrhage.	Pubmed	4.74E-04	1.00E+00	9.99E-04	8.90E-03	1	1	PENK
Pubmed	22042746	Substance P and norepinephrine modulate murine chondrocyte proliferation and apoptosis.	Pubmed	4.74E-04	1.00E+00	9.99E-04	8.90E-03	1	1	TAC1
Pubmed	2981744	Corticotropin-releasing factor: effects on the autonomic nervous system and visceral systems.	Pubmed	4.74E-04	1.00E+00	9.99E-04	8.90E-03	1	1	CRH
Pubmed	15210588	Parathyroid-hormone-related protein as a regulator of pRb and the cell cycle in arterial smooth muscle.	Pubmed	4.74E-04	1.00E+00	9.99E-04	8.90E-03	1	1	PTHLH
Pubmed	30527352	Circulating Pro-Neurotensin in gestational diabetes mellitus.	Pubmed	4.74E-04	1.00E+00	9.99E-04	8.90E-03	1	1	NTS
Pubmed	19878995	The regulatory role of neurotensin on the hypothalamic-anterior pituitary axons: emphasis on the control of thyroid-related functions.	Pubmed	4.74E-04	1.00E+00	9.99E-04	8.90E-03	1	1	NTS
Pubmed	19854866	Transgenic mice expressing green fluorescent protein under the control of the corticotropin-releasing hormone promoter.	Pubmed	4.74E-04	1.00E+00	9.99E-04	8.90E-03	1	1	CRH
Pubmed	23107365	Arcuate NPY neurons sense and integrate peripheral metabolic signals to control feeding.	Pubmed	4.74E-04	1.00E+00	9.99E-04	8.90E-03	1	1	NPY
Pubmed	15883387	Role of peripheral corticotropin-releasing factor and urocortin II in intestinal inflammation and motility in terminal ileum.	Pubmed	4.74E-04	1.00E+00	9.99E-04	8.90E-03	1	1	CRH
Pubmed	25234598	Stable SET knockdown in breast cell carcinoma inhibits cell migration and invasion.	Pubmed	4.74E-04	1.00E+00	9.99E-04	8.90E-03	1	1	SET
Pubmed	23021333	Neuropeptide Y (NPY): genetic variation in the human promoter alters glucocorticoid signaling, yielding increased NPY secretion and stress responses.	Pubmed	4.74E-04	1.00E+00	9.99E-04	8.90E-03	1	1	NPY
Pubmed	11403992	Orphanin FQ/nociceptin binds to functionally coupled ORL1 receptors on human immune cell lines and alters peripheral blood mononuclear cell proliferation.	Pubmed	4.74E-04	1.00E+00	9.99E-04	8.90E-03	1	1	PNOC
Pubmed	29939909	Plasma Neurokinin A Levels Predict Survival in Well-Differentiated Neuroendocrine Tumors of the Small Bowel.	Pubmed	4.74E-04	1.00E+00	9.99E-04	8.90E-03	1	1	TAC1
Pubmed	10561544	Helical structure and self-association in a 13 residue neuropeptide Y Y2 receptor agonist: relationship to biological activity.	Pubmed	4.74E-04	1.00E+00	9.99E-04	8.90E-03	1	1	NPY
Pubmed	21602512	Impaired insulin secretion and enhanced insulin sensitivity in cholecystokinin-deficient mice.	Pubmed	4.74E-04	1.00E+00	9.99E-04	8.90E-03	1	1	CCK
Pubmed	2987932	Coding sequences for vasoactive intestinal peptide and PHM-27 peptide are located on two adjacent exons in the human genome.	Pubmed	4.74E-04	1.00E+00	9.99E-04	8.90E-03	1	1	VIP
Pubmed	25303162	Role of pituitary adenylate cyclase-activating polypeptide in modulating hypothalamus-pituitary neuroendocrine functions in mouse cell models.	Pubmed	4.74E-04	1.00E+00	9.99E-04	8.90E-03	1	1	ADCYAP1
Pubmed	25599520	Association of pituitary adenylate cyclase-activating polypeptide with cognitive decline in mild cognitive impairment due to Alzheimer disease.	Pubmed	4.74E-04	1.00E+00	9.99E-04	8.90E-03	1	1	ADCYAP1
Pubmed	2288637	Parathyroid hormone-related peptide in normal human fetal development.	Pubmed	4.74E-04	1.00E+00	9.99E-04	8.90E-03	1	1	PTHLH
Pubmed	18499283	NPY L7P polymorphism and metabolic diseases.	Pubmed	4.74E-04	1.00E+00	9.99E-04	8.90E-03	1	1	NPY
Pubmed	2434617	Vasoactive intestinal peptide gene: putative mechanism of information storage at the RNA level.	Pubmed	4.74E-04	1.00E+00	9.99E-04	8.90E-03	1	1	VIP
Pubmed	10639544	The physiology of parathyroid hormone-related protein.	Pubmed	4.74E-04	1.00E+00	9.99E-04	8.90E-03	1	1	PTHLH
Pubmed	10066803	Importin beta recognizes parathyroid hormone-related protein with high affinity and mediates its nuclear import in the absence of importin alpha.	Pubmed	4.74E-04	1.00E+00	9.99E-04	8.90E-03	1	1	PTHLH
Pubmed	15544859	Inflammatory cells as source of tachykinin-induced mucus secretion in chronic bronchitis.	Pubmed	4.74E-04	1.00E+00	9.99E-04	8.90E-03	1	1	TAC1
Pubmed	25751534	NPY signaling inhibits extended amygdala CRF neurons to suppress binge alcohol drinking.	Pubmed	4.74E-04	1.00E+00	9.99E-04	8.90E-03	1	1	CRH
Pubmed	10101606	[Cloning of prepronociceptin has led to the discovery of other biologically active peptides].	Pubmed	4.74E-04	1.00E+00	9.99E-04	8.90E-03	1	1	PNOC
Pubmed	12946601	Impact of environmental housing conditions on the emotional responses of mice deficient for nociceptin/orphanin FQ peptide precursor gene.	Pubmed	4.74E-04	1.00E+00	9.99E-04	8.90E-03	1	1	PNOC
Pubmed	20050979	Balanced effect of PACAP and FasL on granule cell death during cerebellar development: a morphological, functional and behavioural characterization.	Pubmed	4.74E-04	1.00E+00	9.99E-04	8.90E-03	1	1	ADCYAP1
Pubmed	10419552	Agonistic effect of buprenorphine in a nociceptin/OFQ receptor-triggered reporter gene assay.	Pubmed	4.74E-04	1.00E+00	9.99E-04	8.90E-03	1	1	PNOC
Pubmed	12121289	Involvement of the neuropeptide orphanin FQ/nociceptin in kainate and kindling seizures and epileptogenesis.	Pubmed	4.74E-04	1.00E+00	9.99E-04	8.90E-03	1	1	PNOC
Pubmed	21677142	Absence of vasoactive intestinal peptide expression in hematopoietic cells enhances Th1 polarization and antiviral immunity in mice.	Pubmed	4.74E-04	1.00E+00	9.99E-04	8.90E-03	1	1	VIP
Pubmed	16383001	Neuropeptide Y and the heart: implication for myocardial infarction and heart failure.	Pubmed	4.74E-04	1.00E+00	9.99E-04	8.90E-03	1	1	NPY
Pubmed	16292317	Big dynorphin, a prodynorphin-derived peptide produces NMDA receptor-mediated effects on memory, anxiolytic-like and locomotor behavior in mice.	Pubmed	4.74E-04	1.00E+00	9.99E-04	8.90E-03	1	1	PDYN
Pubmed	18279562	Leucine 7 to proline 7 polymorphism in the neuropeptide Y gene and changes in serum lipids during a family-based counselling intervention among school-aged children with a family history of CVD.	Pubmed	4.74E-04	1.00E+00	9.99E-04	8.90E-03	1	1	NPY
Pubmed	25957220	Increased superoxide production and altered nitric oxide-mediated relaxation in the aorta of young but not old male relaxin-deficient mice.	Pubmed	4.74E-04	1.00E+00	9.99E-04	8.90E-03	1	1	RLN1
Pubmed	25446356	Calorie restriction increases lipopolysaccharide-induced neuropeptide Y immunolabeling and reduces microglial cell area in the arcuate hypothalamic nucleus.	Pubmed	4.74E-04	1.00E+00	9.99E-04	8.90E-03	1	1	NPY
Pubmed	20037921	NPY moderates the relation between hurricane exposure and generalized anxiety disorder in an epidemiologic sample of hurricane-exposed adults.	Pubmed	4.74E-04	1.00E+00	9.99E-04	8.90E-03	1	1	NPY
Pubmed	22188045	Regulating satiety in bulimia nervosa: the role of cholecystokinin.	Pubmed	4.74E-04	1.00E+00	9.99E-04	8.90E-03	1	1	CCK
Pubmed	23063907	Corticotropin-releasing factor in the mouse central nucleus of the amygdala: ultrastructural distribution in NMDA-NR1 receptor subunit expressing neurons as well as projection neurons to the bed nucleus of the stria terminalis.	Pubmed	4.74E-04	1.00E+00	9.99E-04	8.90E-03	1	1	CRH
Pubmed	29947179	Novel Mutation in PTHLH Related to Brachydactyly Type E2 Initially Confused with Unclassical Pseudopseudohypoparathyroidism.	Pubmed	4.74E-04	1.00E+00	9.99E-04	8.90E-03	1	1	PTHLH
Pubmed	23472120	Neuropeptide Y is produced by adipose tissue macrophages and regulates obesity-induced inflammation.	Pubmed	4.74E-04	1.00E+00	9.99E-04	8.90E-03	1	1	NPY
Pubmed	8058749	A parathyroid hormone antagonist stimulates epidermal proliferation and hair growth in mice.	Pubmed	4.74E-04	1.00E+00	9.99E-04	8.90E-03	1	1	PTHLH
Pubmed	24040390	Striatal pre-enkephalin overexpression improves Huntington's disease symptoms in the R6/2 mouse model of Huntington's disease.	Pubmed	4.74E-04	1.00E+00	9.99E-04	8.90E-03	1	1	PENK
Pubmed	18662259	Placental corticotrophin-releasing hormone mRNA and microparticles in maternal plasma are not measures of placental shedding of debris: a rebuttal.	Pubmed	4.74E-04	1.00E+00	9.99E-04	8.90E-03	1	1	CRH
Pubmed	19587161	PTHrP induces Notch signaling in periodontal ligament cells.	Pubmed	4.74E-04	1.00E+00	9.99E-04	8.90E-03	1	1	PTHLH
Pubmed	4041812	Distribution and chromatographic characterization of neuromedin B-like immunoreactivity in the human spinal cord.	Pubmed	4.74E-04	1.00E+00	9.99E-04	8.90E-03	1	1	NMB
Pubmed	30826358	Cortistatin binds to TNF-? receptors and protects against osteoarthritis.	Pubmed	4.74E-04	1.00E+00	9.99E-04	8.90E-03	1	1	CORT
Pubmed	26275482	PACAP as a neuroprotective factor in ischemic neuronal injuries.	Pubmed	4.74E-04	1.00E+00	9.99E-04	8.90E-03	1	1	ADCYAP1
Pubmed	28701321	Pituitary adenylate cyclase-activating polypeptide drives cardiorespiratory responses to heat stress in neonatal mice.	Pubmed	4.74E-04	1.00E+00	9.99E-04	8.90E-03	1	1	ADCYAP1
Pubmed	18614256	Menopause and the human hypothalamus: evidence for the role of kisspeptin/neurokinin B neurons in the regulation of estrogen negative feedback.	Pubmed	4.74E-04	1.00E+00	9.99E-04	8.90E-03	1	1	TAC3
Pubmed	21552199	Corticotropin-releasing factor (CRF) over-expression down-regulates hippocampal dopamine receptor protein expression and CREB activation in mice.	Pubmed	4.74E-04	1.00E+00	9.99E-04	8.90E-03	1	1	CRH
Pubmed	26331704	Brain disorders associated with corticotropin-releasing hormone expression in the placenta among children born before the 28th week of gestation.	Pubmed	4.74E-04	1.00E+00	9.99E-04	8.90E-03	1	1	CRH
Pubmed	30621194	Pituitary Adenylate Cyclase Activating Polypeptide (PACAP) Reduces Oxidative and Mechanical Stress-Evoked Matrix Degradation in Chondrifying Cell Cultures.	Pubmed	4.74E-04	1.00E+00	9.99E-04	8.90E-03	1	1	ADCYAP1
Pubmed	11231038	A regulatory role for neurokinin B in placental physiology and pre-eclampsia.	Pubmed	4.74E-04	1.00E+00	9.99E-04	8.90E-03	1	1	TAC3
Pubmed	3479225	A cDNA encoding the precursor of the rat neuropeptide, neurokinin B.	Pubmed	4.74E-04	1.00E+00	9.99E-04	8.90E-03	1	1	TAC3
Pubmed	12789687	Cholecystokinin antagonists: pharmacological and therapeutic potential.	Pubmed	4.74E-04	1.00E+00	9.99E-04	8.90E-03	1	1	CCK
Pubmed	23454538	Central PACAP mediates the sympathetic effects of leptin in a tissue-specific manner.	Pubmed	4.74E-04	1.00E+00	9.99E-04	8.90E-03	1	1	ADCYAP1
Pubmed	24465715	Parathyroid hormone related-protein promotes epithelial-to-mesenchymal transition in prostate cancer.	Pubmed	4.74E-04	1.00E+00	9.99E-04	8.90E-03	1	1	PTHLH
Pubmed	23892571	Comparative pharmacology of bombesin receptor subtype-3, nonpeptide agonist MK-5046, a universal peptide agonist, and peptide antagonist Bantag-1 for human bombesin receptors.	Pubmed	4.74E-04	1.00E+00	9.99E-04	8.90E-03	1	1	NMB
Pubmed	16245303	CRH functions as a growth factor/cytokine in the skin.	Pubmed	4.74E-04	1.00E+00	9.99E-04	8.90E-03	1	1	CRH
Pubmed	24804898	Enkephalin knockout male mice are resistant to chronic mild stress.	Pubmed	4.74E-04	1.00E+00	9.99E-04	8.90E-03	1	1	PENK
Pubmed	11713982	Regulation of neuronal cholecystokinin gene transcription.	Pubmed	4.74E-04	1.00E+00	9.99E-04	8.90E-03	1	1	CCK
Pubmed	18184783	The dysphoric component of stress is encoded by activation of the dynorphin kappa-opioid system.	Pubmed	4.74E-04	1.00E+00	9.99E-04	8.90E-03	1	1	PDYN
Pubmed	23904614	Knockdown of prodynorphin gene prevents cognitive decline, reduces anxiety, and rescues loss of group 1 metabotropic glutamate receptor function in aging.	Pubmed	4.74E-04	1.00E+00	9.99E-04	8.90E-03	1	1	PDYN
Pubmed	23108490	The frequency of spinocerebellar ataxia type 23 in a UK population.	Pubmed	4.74E-04	1.00E+00	9.99E-04	8.90E-03	1	1	PDYN
Pubmed	11027536	Transcriptional regulation of the human prepronociceptin gene.	Pubmed	4.74E-04	1.00E+00	9.99E-04	8.90E-03	1	1	PNOC
Pubmed	23136967	Impaired response to hypoxia in the respiratory center is a major cause of neonatal death of the PACAP-knockout mouse.	Pubmed	4.74E-04	1.00E+00	9.99E-04	8.90E-03	1	1	ADCYAP1
Pubmed	23062748	PACAP-deficient mice show attenuated corticosterone secretion and fail to develop depressive behavior during chronic social defeat stress.	Pubmed	4.74E-04	1.00E+00	9.99E-04	8.90E-03	1	1	ADCYAP1
Pubmed	19101597	RXFP1-inactive relaxin activates human glucocorticoid receptor: further investigations into the relaxin-GR pathway.	Pubmed	4.74E-04	1.00E+00	9.99E-04	8.90E-03	1	1	RLN1
Pubmed	27092009	Fasting induces a form of autonomic synaptic plasticity that prevents hypoglycemia.	Pubmed	4.74E-04	1.00E+00	9.99E-04	8.90E-03	1	1	NPY
Pubmed	17003842	Vasoactive intestinal peptide gene alterations in patients with idiopathic pulmonary arterial hypertension.	Pubmed	4.74E-04	1.00E+00	9.99E-04	8.90E-03	1	1	VIP
Pubmed	12759898	The Leu7Pro polymorphism of the neuropeptide Y gene regulates free fatty acid metabolism.	Pubmed	4.74E-04	1.00E+00	9.99E-04	8.90E-03	1	1	NPY
Pubmed	8008632	Corticotropin-releasing factor stimulates cyclic AMP, arachidonic acid release, and growth of lung cancer cells.	Pubmed	4.74E-04	1.00E+00	9.99E-04	8.90E-03	1	1	GRP
Pubmed	19474285	Dynorphin immunoreactive fibers contact GnRH neurons in the human hypothalamus.	Pubmed	4.74E-04	1.00E+00	9.99E-04	8.90E-03	1	1	PDYN
Pubmed	15582675	Allostasis and dysregulation of corticotropin-releasing factor and neuropeptide Y systems: implications for the development of alcoholism.	Pubmed	4.74E-04	1.00E+00	9.99E-04	8.90E-03	1	1	CRH
Pubmed	8670093	Cloning and expression of a cDNA encoding a mouse brain orphanin FQ/nociceptin precursor.	Pubmed	4.74E-04	1.00E+00	9.99E-04	8.90E-03	1	1	PNOC
Pubmed	27377597	Corticotropin-releasing factor (CRF) system localization in human fetal heart.	Pubmed	4.74E-04	1.00E+00	9.99E-04	8.90E-03	1	1	CRH
Pubmed	19701709	PACAP induces signaling and stimulation of 5-hydroxytryptamine release and growth in neuroendocrine tumor cells.	Pubmed	4.74E-04	1.00E+00	9.99E-04	8.90E-03	1	1	ADCYAP1
Pubmed	26335648	Distinct Subpopulations of Nucleus Accumbens Dynorphin Neurons Drive Aversion and Reward.	Pubmed	4.74E-04	1.00E+00	9.99E-04	8.90E-03	1	1	PDYN
Pubmed	12671046	Bone marrow transplantation reveals an essential synergy between neuronal and hemopoietic cell neurokinin production in pulmonary inflammation.	Pubmed	4.74E-04	1.00E+00	9.99E-04	8.90E-03	1	1	TAC1
Pubmed	8840192	Parathyroid hormone related peptide mRNA expression during murine postimplantation development: evidence for involvement in multiple differentiation processes.	Pubmed	4.74E-04	1.00E+00	9.99E-04	8.90E-03	1	1	PTHLH
Pubmed	12843270	Kappa opioid receptor antagonism and prodynorphin gene disruption block stress-induced behavioral responses.	Pubmed	4.74E-04	1.00E+00	9.99E-04	8.90E-03	1	1	PDYN
Pubmed	8592727	Defining the roles of parathyroid hormone-related protein in normal physiology.	Pubmed	4.74E-04	1.00E+00	9.99E-04	8.90E-03	1	1	PTHLH
Pubmed	25017241	Changes of PACAP level in cerebrospinal fluid and plasma of patients with severe traumatic brain injury.	Pubmed	4.74E-04	1.00E+00	9.99E-04	8.90E-03	1	1	ADCYAP1
Pubmed	15959845	Polymorphism in neuropeptide Y influences CSF cholesterol levels but is no major risk factor of Alzheimer's disease.	Pubmed	4.74E-04	1.00E+00	9.99E-04	8.90E-03	1	1	NPY
Pubmed	1544422	Expression of human pituitary adenylate cyclase activating polypeptide (PACAP) cDNA in CHO cells and characterization of the products.	Pubmed	4.74E-04	1.00E+00	9.99E-04	8.90E-03	1	1	ADCYAP1
Pubmed	19812918	Endogenous pituitary adenylate cyclase activating polypeptide is involved in suppression of edema in the ischemic brain.	Pubmed	4.74E-04	1.00E+00	9.99E-04	8.90E-03	1	1	ADCYAP1
Pubmed	20033074	Neuropeptide Y gene functional polymorphism influences susceptibility to hypertension in Indian population.	Pubmed	4.74E-04	1.00E+00	9.99E-04	8.90E-03	1	1	NPY
Pubmed	8844779	Nociceptin in vitro biotransformation in human blood.	Pubmed	4.74E-04	1.00E+00	9.99E-04	8.90E-03	1	1	PNOC
Pubmed	17438102	Cholecystokinin down-regulation by RNA interference impairs Ewing tumor growth.	Pubmed	4.74E-04	1.00E+00	9.99E-04	8.90E-03	1	1	CCK
Pubmed	20200004	Parathyroid hormone-related protein induces hypertrophy in podocytes via TGF-beta(1) and p27(Kip1): implications for diabetic nephropathy.	Pubmed	4.74E-04	1.00E+00	9.99E-04	8.90E-03	1	1	PTHLH
Pubmed	21160161	Long-range regulatory synergy is required to allow control of the TAC1 locus by MEK/ERK signalling in sensory neurones.	Pubmed	4.74E-04	1.00E+00	9.99E-04	8.90E-03	1	1	TAC1
Pubmed	17273166	Substance P as an immunomodulatory neuropeptide in a mouse model for autoimmune hair loss (alopecia areata).	Pubmed	4.74E-04	1.00E+00	9.99E-04	8.90E-03	1	1	TAC1
Pubmed	21966993	Increased ethanol intake in prodynorphin knockout mice is associated to changes in opioid receptor function and dopamine transmission.	Pubmed	4.74E-04	1.00E+00	9.99E-04	8.90E-03	1	1	PDYN
Pubmed	23652383	Functional polymorphism in the neuropeptide Y gene promoter (rs16147) is associated with serum leptin levels and waist-hip ratio in women.	Pubmed	4.74E-04	1.00E+00	9.99E-04	8.90E-03	1	1	NPY
Pubmed	16707556	Bitter stimuli induce Ca2+ signaling and CCK release in enteroendocrine STC-1 cells: role of L-type voltage-sensitive Ca2+ channels.	Pubmed	4.74E-04	1.00E+00	9.99E-04	8.90E-03	1	1	CCK
Pubmed	28526556	Circulating levels of cortistatin are correlated with metabolic parameters in patients with newly diagnosed type 2 diabetes mellitus.	Pubmed	4.74E-04	1.00E+00	9.99E-04	8.90E-03	1	1	CORT
Pubmed	17716752	Effects of chronic and acute stressors and CRF on depression-like behavior in mice.	Pubmed	4.74E-04	1.00E+00	9.99E-04	8.90E-03	1	1	CRH
Pubmed	19321767	Thyrotropin-releasing hormone increases behavioral arousal through modulation of hypocretin/orexin neurons.	Pubmed	4.74E-04	1.00E+00	9.99E-04	8.90E-03	1	1	TRH
Pubmed	11591789	Induction of hypoxia-inducible factor-1alpha and activation of caspase-3 in hypoxia-reoxygenated bone marrow stroma is negatively regulated by the delayed production of substance P.	Pubmed	4.74E-04	1.00E+00	9.99E-04	8.90E-03	1	1	TAC1
Pubmed	8504103	Solution structure of pituitary adenylate cyclase activating polypeptide by nuclear magnetic resonance spectroscopy.	Pubmed	4.74E-04	1.00E+00	9.99E-04	8.90E-03	1	1	ADCYAP1
Pubmed	29981322	Corticotropin-releasing factor suppresses glioma progression by upregulation of long non-coding RNA-p21.	Pubmed	4.74E-04	1.00E+00	9.99E-04	8.90E-03	1	1	CRH
Pubmed	23395957	Cellular mechanisms of nociceptin/orphanin FQ (N/OFQ) peptide (NOP) receptor regulation and heterologous regulation by N/OFQ.	Pubmed	4.74E-04	1.00E+00	9.99E-04	8.90E-03	1	1	PNOC
Pubmed	17991721	Endogenous relaxin does not affect chronic pressure overload-induced cardiac hypertrophy and fibrosis.	Pubmed	4.74E-04	1.00E+00	9.99E-04	8.90E-03	1	1	RLN1
Pubmed	26653760	Intermittent Fasting Promotes Fat Loss With Lean Mass Retention, Increased Hypothalamic Norepinephrine Content, and Increased Neuropeptide Y Gene Expression in Diet-Induced Obese Male Mice.	Pubmed	4.74E-04	1.00E+00	9.99E-04	8.90E-03	1	1	NPY
Pubmed	26029055	Downregulation of the endogenous opioid peptides in the dorsal striatum of human alcoholics.	Pubmed	4.74E-04	1.00E+00	9.99E-04	8.90E-03	1	1	PENK
Pubmed	22315445	Targeted pituitary overexpression of pituitary adenylate-cyclase activating polypeptide alters postnatal sexual maturation in male mice.	Pubmed	4.74E-04	1.00E+00	9.99E-04	8.90E-03	1	1	ADCYAP1
Pubmed	27102657	Functional Differentiation of Cholecystokinin-Containing Interneurons Destined for the Cerebral Cortex.	Pubmed	4.74E-04	1.00E+00	9.99E-04	8.90E-03	1	1	CCK
Pubmed	14608012	Sudden neonatal death in PACAP-deficient mice is associated with reduced respiratory chemoresponse and susceptibility to apnoea.	Pubmed	4.74E-04	1.00E+00	9.99E-04	8.90E-03	1	1	ADCYAP1
Pubmed	17676473	Corticotropin releasing hormone (CRH) gene variation: comprehensive resequencing for variant and molecular haplotype discovery in monosomic hybrid cell lines.	Pubmed	4.74E-04	1.00E+00	9.99E-04	8.90E-03	1	1	CRH
Pubmed	21154912	Cholecystokinin: a multi-functional molecular switch of neuronal circuits.	Pubmed	4.74E-04	1.00E+00	9.99E-04	8.90E-03	1	1	CCK
Pubmed	19804960	NPY mRNA expression in the prefrontal cortex: Selective reduction in the superficial white matter of subjects with schizoaffective disorder.	Pubmed	4.74E-04	1.00E+00	9.99E-04	8.90E-03	1	1	NPY
Pubmed	8545254	Characterization of murine PACAP mRNA.	Pubmed	4.74E-04	1.00E+00	9.99E-04	8.90E-03	1	1	ADCYAP1
Pubmed	22198557	Assessing behavioural effects of chronic HPA axis activation using conditional CRH-overexpressing mice.	Pubmed	4.74E-04	1.00E+00	9.99E-04	8.90E-03	1	1	CRH
Pubmed	25964433	The stress response neuropeptide CRF increases amyloid-? production by regulating ?-secretase activity.	Pubmed	4.74E-04	1.00E+00	9.99E-04	8.90E-03	1	1	CRH
Pubmed	28780891	Vitamin D and corticotropin-releasing hormone in term and preterm birth: potential contributions to preterm labor and birth outcome.	Pubmed	4.74E-04	1.00E+00	9.99E-04	8.90E-03	1	1	CRH
Pubmed	22985506	Spinocerebellar ataxia type 23 is an uncommon SCA subtype in the Chinese Han population.	Pubmed	4.74E-04	1.00E+00	9.99E-04	8.90E-03	1	1	PDYN
Pubmed	12067454	TRH synthesis in "mute" thyrotropinomas: cause-effect or coincidence?	Pubmed	4.74E-04	1.00E+00	9.99E-04	8.90E-03	1	1	TRH
Pubmed	21388403	PACAP: a master regulator of neuroendocrine stress circuits and the cellular stress response.	Pubmed	4.74E-04	1.00E+00	9.99E-04	8.90E-03	1	1	ADCYAP1
Pubmed	18722505	Lack of light-induced elevation of renal sympathetic nerve activity and plasma corticosterone levels in PACAP-deficient mice.	Pubmed	4.74E-04	1.00E+00	9.99E-04	8.90E-03	1	1	ADCYAP1
Pubmed	23109045	PTHrP regulates the modeling of cortical bone surfaces at fibrous insertion sites during growth.	Pubmed	4.74E-04	1.00E+00	9.99E-04	8.90E-03	1	1	PTHLH
Pubmed	15023531	PTH-related protein enhances MCF-7 breast cancer cell adhesion, migration, and invasion via an intracrine pathway.	Pubmed	4.74E-04	1.00E+00	9.99E-04	8.90E-03	1	1	PTHLH
Pubmed	15700029	The role of substance P in microvascular responses in murine joint inflammation.	Pubmed	4.74E-04	1.00E+00	9.99E-04	8.90E-03	1	1	TAC1
Pubmed	8626647	The myeloid leukemia-associated protein SET is a potent inhibitor of protein phosphatase 2A.	Pubmed	4.74E-04	1.00E+00	9.99E-04	8.90E-03	1	1	SET
Pubmed	21106714	Changes in placental CRH, urocortins, and CRH-receptor mRNA expression associated with preterm delivery and chorioamnionitis.	Pubmed	4.74E-04	1.00E+00	9.99E-04	8.90E-03	1	1	CRH
Pubmed	22512278	Role of vasoactive intestinal peptide in seasonal encoding by the suprachiasmatic nucleus clock.	Pubmed	4.74E-04	1.00E+00	9.99E-04	8.90E-03	1	1	VIP
Pubmed	25106129	Neuropeptide Y attenuates anxiety- and depression-like effects of cholecystokinin-4 in mice.	Pubmed	4.74E-04	1.00E+00	9.99E-04	8.90E-03	1	1	NPY
Pubmed	19091948	Severe growth retardation and early lethality in mice lacking the nuclear localization sequence and C-terminus of PTH-related protein.	Pubmed	4.74E-04	1.00E+00	9.99E-04	8.90E-03	1	1	PTHLH
Pubmed	18292497	Cutting edge: vasoactive intestinal peptide (VIP) induces differentiation of Th17 cells with a distinctive cytokine profile.	Pubmed	4.74E-04	1.00E+00	9.99E-04	8.90E-03	1	1	VIP
Pubmed	1863695	Structural determination of the vasoactive intestinal peptide by two-dimensional H-NMR spectroscopy.	Pubmed	4.74E-04	1.00E+00	9.99E-04	8.90E-03	1	1	VIP
Pubmed	20731629	Cell-specific effects of variants of the 68-base pair tandem repeat on prodynorphin gene promoter activity.	Pubmed	4.74E-04	1.00E+00	9.99E-04	8.90E-03	1	1	PDYN
Pubmed	21600132	[Expression of orphanin in adenomyosis and its relationship with dysmenorrhea].	Pubmed	4.74E-04	1.00E+00	9.99E-04	8.90E-03	1	1	PNOC
Pubmed	20800582	Neurokinin B and the hypothalamic regulation of reproduction.	Pubmed	4.74E-04	1.00E+00	9.99E-04	8.90E-03	1	1	TAC3
Pubmed	19143025	VIP hypersecretion as primary or secondary syndrome in neuroblastoma: A retrospective study by the SociÈtÈ FranÁaise des Cancers de l'Enfant (SFCE).	Pubmed	4.74E-04	1.00E+00	9.99E-04	8.90E-03	1	1	VIP
Pubmed	27038234	Intrathecal administration of low-dose nociceptin/orphanin FQ induces allodynia via c-Jun N-terminal kinase and monocyte chemoattractant protein-1.	Pubmed	4.74E-04	1.00E+00	9.99E-04	8.90E-03	1	1	PNOC
Pubmed	22415357	Correlation between oocyte number and follicular fluid concentration of pituitary adenylate cyclase-activating polypeptide (PACAP) in women after superovulation treatment.	Pubmed	4.74E-04	1.00E+00	9.99E-04	8.90E-03	1	1	ADCYAP1
Pubmed	18562786	Vasoactive intestinal peptide is critical for circadian regulation of glucocorticoids.	Pubmed	4.74E-04	1.00E+00	9.99E-04	8.90E-03	1	1	VIP
Pubmed	17765724	Somatostatin in the dentate gyrus.	Pubmed	4.74E-04	1.00E+00	9.99E-04	8.90E-03	1	1	CORT
Pubmed	17945412	Pituitary adenylate cyclase-activating polypeptide (PACAP) is important for embryo implantation in mice.	Pubmed	4.74E-04	1.00E+00	9.99E-04	8.90E-03	1	1	ADCYAP1
Pubmed	22985695	Cerebrospinal fluid neuropeptide Y-like immunoreactivity correlates with impulsive aggression in human subjects.	Pubmed	4.74E-04	1.00E+00	9.99E-04	8.90E-03	1	1	NPY
Pubmed	17309917	Moderate pulmonary arterial hypertension in male mice lacking the vasoactive intestinal peptide gene.	Pubmed	4.74E-04	1.00E+00	9.99E-04	8.90E-03	1	1	VIP
Pubmed	18179473	Substance P regulates the expression of matrix metalloproteinases and tissue inhibitors of metalloproteinase in cultured human gingival fibroblasts.	Pubmed	4.74E-04	1.00E+00	9.99E-04	8.90E-03	1	1	TAC1
Pubmed	17766645	Expression of neuromedin B in adipose tissue and its regulation by changes in energy balance.	Pubmed	4.74E-04	1.00E+00	9.99E-04	8.90E-03	1	1	NMB
Pubmed	15582709	PTH-related protein enhances LoVo colon cancer cell proliferation, adhesion, and integrin expression.	Pubmed	4.74E-04	1.00E+00	9.99E-04	8.90E-03	1	1	PTHLH
Pubmed	25301381	Vasoactive intestinal peptide-deficient mice exhibit reduced pathology in trinitrobenzene sulfonic acid-induced colitis.	Pubmed	4.74E-04	1.00E+00	9.99E-04	8.90E-03	1	1	VIP
Pubmed	23083763	Dorsomedial hypothalamic NPY and energy balance control.	Pubmed	4.74E-04	1.00E+00	9.99E-04	8.90E-03	1	1	NPY
Pubmed	14675201	Corticotropin-releasing hormone inhibits nuclear factor-kappaB pathway in human HaCaT keratinocytes.	Pubmed	4.74E-04	1.00E+00	9.99E-04	8.90E-03	1	1	CRH
Pubmed	18602629	Involvements of PHI-nitric oxide and PACAP-BK channel in the sustained relaxation of mouse gastric fundus.	Pubmed	4.74E-04	1.00E+00	9.99E-04	8.90E-03	1	1	ADCYAP1
Pubmed	27501185	Vasoactive Intestinal Peptide Excites GnRH Neurons in Male and Female Mice.	Pubmed	4.74E-04	1.00E+00	9.99E-04	8.90E-03	1	1	VIP
Pubmed	20500521	Characterization of the testis-specific promoter region in the human pituitary adenylate cyclase-activating polypeptide (PACAP) gene.	Pubmed	4.74E-04	1.00E+00	9.99E-04	8.90E-03	1	1	ADCYAP1
Pubmed	21625386	PTHrP induces autocrine/paracrine proliferation of bone tumor cells through inhibition of apoptosis.	Pubmed	4.74E-04	1.00E+00	9.99E-04	8.90E-03	1	1	PTHLH
Pubmed	25801215	Exome sequencing reveals a novel PTHLH mutation in a Chinese pedigree with brachydactyly type E and short stature.	Pubmed	4.74E-04	1.00E+00	9.99E-04	8.90E-03	1	1	PTHLH
Pubmed	29478718	Determination of neurotensin projections to the ventral tegmental area in mice.	Pubmed	4.74E-04	1.00E+00	9.99E-04	8.90E-03	1	1	NTS
Pubmed	21124002	Expression pattern of enkephalinergic neurons in the developing spinal cord revealed by preproenkephalin-green fluorescent protein transgenic mouse and its colocalization with GABA immunoreactivity.	Pubmed	4.74E-04	1.00E+00	9.99E-04	8.90E-03	1	1	PENK
Pubmed	21898124	Pituitary adenylate cyclase-activating polypeptide causes increased tyrosine phosphorylation of focal adhesion kinase and paxillin.	Pubmed	4.74E-04	1.00E+00	9.99E-04	8.90E-03	1	1	ADCYAP1
Pubmed	15282196	Parathyroid hormone-related protein regulates apoptosis in lung cancer cells through protein kinase A.	Pubmed	4.74E-04	1.00E+00	9.99E-04	8.90E-03	1	1	PTHLH
Pubmed	27448273	Differential Activation in Amygdala and Plasma Noradrenaline during Colorectal Distention by Administration of Corticotropin-Releasing Hormone between Healthy Individuals and Patients with Irritable Bowel Syndrome.	Pubmed	4.74E-04	1.00E+00	9.99E-04	8.90E-03	1	1	CRH
Pubmed	22674051	Neuroprotective effect of endogenous pituitary adenylate cyclase-activating polypeptide on spinal cord injury.	Pubmed	4.74E-04	1.00E+00	9.99E-04	8.90E-03	1	1	ADCYAP1
Pubmed	3654650	Isolation, characterization, and pharmacological actions of peptide histidine valine 42, a novel prepro-vasoactive intestinal peptide-derived peptide.	Pubmed	4.74E-04	1.00E+00	9.99E-04	8.90E-03	1	1	VIP
Pubmed	12915664	Appetite, food intake, and plasma concentrations of cholecystokinin, ghrelin, and other gastrointestinal hormones in undernourished older women and well-nourished young and older women.	Pubmed	4.74E-04	1.00E+00	9.99E-04	8.90E-03	1	1	CCK
Pubmed	21985915	Unsulfated cholecystokinin: An overlooked hormone?	Pubmed	4.74E-04	1.00E+00	9.99E-04	8.90E-03	1	1	CCK
Pubmed	21359208	CRF receptor antagonist astressin-B reverses and prevents alopecia in CRF over-expressing mice.	Pubmed	4.74E-04	1.00E+00	9.99E-04	8.90E-03	1	1	CRH
Pubmed	21506165	Racial differences may influence the role of cholecystokinin polymorphisms in Parkinson's disease hallucinations.	Pubmed	4.74E-04	1.00E+00	9.99E-04	8.90E-03	1	1	CCK
Pubmed	20074584	Regulation of the hypothalamic thyrotropin releasing hormone (TRH) neuron by neuronal and peripheral inputs.	Pubmed	4.74E-04	1.00E+00	9.99E-04	8.90E-03	1	1	TRH
Pubmed	26824232	Prader-Willi Critical Region, a Non-Translated, Imprinted Central Regulator of Bone Mass: Possible Role in Skeletal Abnormalities in Prader-Willi Syndrome.	Pubmed	4.74E-04	1.00E+00	9.99E-04	8.90E-03	1	1	NPY
Pubmed	28211986	The p.R56* mutation in PTHLH causes variable brachydactyly type E.	Pubmed	4.74E-04	1.00E+00	9.99E-04	8.90E-03	1	1	PTHLH
Pubmed	11230540	Molecular remodeling of members of the relaxin family during primate evolution.	Pubmed	4.74E-04	1.00E+00	9.99E-04	8.90E-03	1	1	RLN1
Pubmed	15956702	Renal hemodynamic effects of relaxin in humans.	Pubmed	4.74E-04	1.00E+00	9.99E-04	8.90E-03	1	1	RLN1
Pubmed	9751753	Parathyroid hormone-related protein is required for tooth eruption.	Pubmed	4.74E-04	1.00E+00	9.99E-04	8.90E-03	1	1	PTHLH
Pubmed	1323011	Cloning of the mouse hypothalamic preprothyrotropin-releasing hormone (TRH) cDNA and tissue distribution of its mRNA.	Pubmed	4.74E-04	1.00E+00	9.99E-04	8.90E-03	1	1	TRH
Pubmed	17599100	Proenkephalin assists stress-activated apoptosis through transcriptional repression of NF-kappaB- and p53-regulated gene targets.	Pubmed	4.74E-04	1.00E+00	9.99E-04	8.90E-03	1	1	PENK
Pubmed	20548294	Prolonged and site-specific over-expression of corticotropin-releasing factor reveals differential roles for extended amygdala nuclei in emotional regulation.	Pubmed	4.74E-04	1.00E+00	9.99E-04	8.90E-03	1	1	CRH
Pubmed	29030229	Elevation of Proenkephalin 143-183 in Cerebrospinal Fluid in Moyamoya Disease.	Pubmed	4.74E-04	1.00E+00	9.99E-04	8.90E-03	1	1	PENK
Pubmed	19741117	Asynchronous transmitter release from cholecystokinin-containing inhibitory interneurons is widespread and target-cell independent.	Pubmed	4.74E-04	1.00E+00	9.99E-04	8.90E-03	1	1	CCK
Pubmed	8194481	Differential expression of corticotropin-releasing hormone in developing mouse embryos and adult brain.	Pubmed	4.74E-04	1.00E+00	9.99E-04	8.90E-03	1	1	CRH
Pubmed	29482159	Substance P-regulated leukotriene B4 production promotes acute pancreatitis-associated lung injury through neutrophil reverse migration.	Pubmed	4.74E-04	1.00E+00	9.99E-04	8.90E-03	1	1	TAC1
Pubmed	9927324	Maternal regulation of embryonic growth: the role of vasoactive intestinal peptide.	Pubmed	4.74E-04	1.00E+00	9.99E-04	8.90E-03	1	1	VIP
Pubmed	18035481	PTHrP promotes homotypic aggregation of breast cancer cells in three-dimensional cultures.	Pubmed	4.74E-04	1.00E+00	9.99E-04	8.90E-03	1	1	PTHLH
Pubmed	14764444	Cholecystokinin pathways modulate sensations induced by gastric distension in humans.	Pubmed	4.74E-04	1.00E+00	9.99E-04	8.90E-03	1	1	CCK
Pubmed	24719484	Pituitary adenylate cyclase-activating polypeptide is reduced in Alzheimer disease.	Pubmed	4.74E-04	1.00E+00	9.99E-04	8.90E-03	1	1	ADCYAP1
Pubmed	8795089	Neuropeptide Y receptor gene regulation in mouse adrenocortical Y-1 cells.	Pubmed	4.74E-04	1.00E+00	9.99E-04	8.90E-03	1	1	NPY
Pubmed	9126357	The structure of synenkephalin (pro-enkephalin 1-73) is dictated by three disulfide bridges.	Pubmed	4.74E-04	1.00E+00	9.99E-04	8.90E-03	1	1	PENK
Pubmed	25258030	Neuropeptide Y is a minor autoantigen in newly diagnosed type 1 diabetes patients.	Pubmed	4.74E-04	1.00E+00	9.99E-04	8.90E-03	1	1	NPY
Pubmed	11182747	Corticotrophin-releasing hormone and ACTH levels in maternal and fetal blood during spontaneous and oxytocin-induced labour.	Pubmed	4.74E-04	1.00E+00	9.99E-04	8.90E-03	1	1	CRH
Pubmed	20074343	Neurokinin B and pre-eclampsia: a decade of discovery.	Pubmed	4.74E-04	1.00E+00	9.99E-04	8.90E-03	1	1	TAC3
Pubmed	18257117	Quantitative analysis of a panel of gene expression in prostate cancer--with emphasis on NPY expression analysis.	Pubmed	4.74E-04	1.00E+00	9.99E-04	8.90E-03	1	1	NPY
Pubmed	18483878	Exaggerated expression of inflammatory mediators in vasoactive intestinal polypeptide knockout (VIP-/-) mice with cyclophosphamide (CYP)-induced cystitis.	Pubmed	4.74E-04	1.00E+00	9.99E-04	8.90E-03	1	1	VIP
Pubmed	26361682	Ischemia/reperfusion-induced Kidney Injury in Heterozygous PACAP-deficient Mice.	Pubmed	4.74E-04	1.00E+00	9.99E-04	8.90E-03	1	1	ADCYAP1
Pubmed	21308774	Skeletal recovery after weaning does not require PTHrP.	Pubmed	4.74E-04	1.00E+00	9.99E-04	8.90E-03	1	1	PTHLH
Pubmed	26332085	Chronic Alcohol Exposure and the Circadian Clock Mutation Exert Tissue-Specific Effects on Gene Expression in Mouse Hippocampus, Liver, and Proximal Colon.	Pubmed	5.31E-04	1.00E+00	1.12E-03	9.97E-03	2	72	VIP,NPY
Pubmed	19501082	Analysis of early nephron patterning reveals a role for distal RV proliferation in fusion to the ureteric tip via a cap mesenchyme-derived connecting segment.	Pubmed	6.55E-04	1.00E+00	1.37E-03	1.22E-02	2	80	CRH,NPY
Pubmed	19453261	High-density association study of 383 candidate genes for volumetric BMD at the femoral neck and lumbar spine among older men.	Pubmed	7.41E-04	1.00E+00	1.37E-03	1.22E-02	3	383	TRH,CRH,PTHLH
Pubmed	23431145	The protomap is propagated to cortical plate neurons through an Eomes-dependent intermediate map.	Pubmed	8.28E-04	1.00E+00	1.37E-03	1.22E-02	2	90	ADCYAP1,CCK
Pubmed	17953485	Regulatory pathway analysis by high-throughput in situ hybridization.	Pubmed	8.47E-04	1.00E+00	1.37E-03	1.22E-02	2	91	TAC1,CCK
Pubmed	18523290	Neurogenic exacerbation of microglial and astrocyte responses to Neisseria meningitidis and Borrelia burgdorferi.	Pubmed	9.47E-04	1.00E+00	1.37E-03	1.22E-02	1	2	TAC1
Pubmed	22354721	Glutamate receptors in tendinopathic patients.	Pubmed	9.47E-04	1.00E+00	1.37E-03	1.22E-02	1	2	TAC1
Pubmed	12088875	Mouse pituitary adenylate cyclase-activating polypeptide (PACAP): gene, expression and novel splicing.	Pubmed	9.47E-04	1.00E+00	1.37E-03	1.22E-02	1	2	ADCYAP1
Pubmed	29530408	Role of neuropeptide Y (NPY) in the differentiation of Trpm-5-positive olfactory microvillar cells.	Pubmed	9.47E-04	1.00E+00	1.37E-03	1.22E-02	1	2	NPY
Pubmed	23626716	Role of tachykinin 1 and 4 gene-derived neuropeptides and the neurokinin 1 receptor in adjuvant-induced chronic arthritis of the mouse.	Pubmed	9.47E-04	1.00E+00	1.37E-03	1.22E-02	1	2	TAC1
Pubmed	30095215	miR-182-5p overexpression inhibits chondrogenesis by down-regulating PTHLH.	Pubmed	9.47E-04	1.00E+00	1.37E-03	1.22E-02	1	2	PTHLH
Pubmed	15936815	Ovarian steroids regulate neuropeptides in the trigeminal ganglion.	Pubmed	9.47E-04	1.00E+00	1.37E-03	1.22E-02	1	2	NPY
Pubmed	16984517	Association between serum tumor necrosis factor-alpha and corticotropin-releasing hormone levels in women with preterm labor.	Pubmed	9.47E-04	1.00E+00	1.37E-03	1.22E-02	1	2	CRH
Pubmed	30017392	Entrainment of Circadian Rhythms Depends on Firing Rates and Neuropeptide Release of VIP SCN Neurons.	Pubmed	9.47E-04	1.00E+00	1.37E-03	1.22E-02	1	2	VIP
Pubmed	17105752	Transcriptional profiling of gastrin-regulated genes in mouse stomach.	Pubmed	9.47E-04	1.00E+00	1.37E-03	1.22E-02	1	2	CCK
Pubmed	20035059	Roles of interleukin-6 and parathyroid hormone-related peptide in osteoclast formation associated with oral cancers: significance of interleukin-6 synthesized by stromal cells in response to cancer cells.	Pubmed	9.47E-04	1.00E+00	1.37E-03	1.22E-02	1	2	PTHLH
Pubmed	28420827	Relaxin and Matrix Metalloproteinase-9 in Angiotensin II-Induced Abdominal Aortic Aneurysms.	Pubmed	9.47E-04	1.00E+00	1.37E-03	1.22E-02	1	2	RLN1
Pubmed	27301688	Genetically and functionally defined NTS to PBN brain circuits mediating anorexia.	Pubmed	9.47E-04	1.00E+00	1.37E-03	1.22E-02	1	2	CCK
Pubmed	20727865	Corticotrophin-releasing factor and stress-induced inhibition of the gonadotrophin-releasing hormone pulse generator in the female.	Pubmed	9.47E-04	1.00E+00	1.37E-03	1.22E-02	1	2	CRH
Pubmed	25760096	Paclitaxel resistance in MCF-7/PTX cells is reversed by paeonol through suppression of the SET/phosphatidylinositol 3-kinase/Akt pathway.	Pubmed	9.47E-04	1.00E+00	1.37E-03	1.22E-02	1	2	SET
Pubmed	23140271	Intermolecular interactions between the neurotensin and the third extracellular loop of human neurotensin 1 receptor.	Pubmed	9.47E-04	1.00E+00	1.37E-03	1.22E-02	1	2	NTS
Pubmed	9756851	The 100-kDa neurotensin receptor is gp95/sortilin, a non-G-protein-coupled receptor.	Pubmed	9.47E-04	1.00E+00	1.37E-03	1.22E-02	1	2	NTS
Pubmed	12526815	Identification of a signaling network in lateral nucleus of amygdala important for inhibiting memory specifically related to learned fear.	Pubmed	9.47E-04	1.00E+00	1.37E-03	1.22E-02	1	2	GRP
Pubmed	24965867	Distribution of peptidergic populations in the human dentate gyrus (somatostatin [SOM-28, SOM-12] and neuropeptide Y [NPY]) during postnatal development.	Pubmed	9.47E-04	1.00E+00	1.37E-03	1.22E-02	1	2	NPY
Pubmed	22391864	Prefrontal dopaminergic and enkephalinergic synaptic accommodation in HIV-associated neurocognitive disorders and encephalitis.	Pubmed	9.47E-04	1.00E+00	1.37E-03	1.22E-02	1	2	PENK
Pubmed	18353507	Novel stable PACAP analogs with potent activity towards the PAC1 receptor.	Pubmed	9.47E-04	1.00E+00	1.37E-03	1.22E-02	1	2	ADCYAP1
Pubmed	8735594	Expression of human relaxin genes: characterization of a novel alternatively-spliced human relaxin mRNA species.	Pubmed	9.47E-04	1.00E+00	1.37E-03	1.22E-02	1	2	RLN1
Pubmed	16825418	Peripheral ghrelin deepens torpor bouts in mice through the arcuate nucleus neuropeptide Y signaling pathway.	Pubmed	9.47E-04	1.00E+00	1.37E-03	1.22E-02	1	2	NPY
Pubmed	26212818	Corticotropin releasing factor up-regulates the expression and function of norepinephrine transporter in SK-N-BE (2) M17 cells.	Pubmed	9.47E-04	1.00E+00	1.37E-03	1.22E-02	1	2	CRH
Pubmed	17594090	[99mTc]Demotensin 5 and 6 in the NTS1-R-targeted imaging of tumours: synthesis and preclinical results.	Pubmed	9.47E-04	1.00E+00	1.37E-03	1.22E-02	1	2	NTS
Pubmed	27983768	Association of maternal and infant variants in PNOC and COMT genes with neonatal abstinence syndrome severity.	Pubmed	9.47E-04	1.00E+00	1.37E-03	1.22E-02	1	2	PNOC
Pubmed	10544247	Solution structure of neuromedin B by (1)H nuclear magnetic resonance spectroscopy.	Pubmed	9.47E-04	1.00E+00	1.37E-03	1.22E-02	1	2	NMB
Pubmed	10400673	Arginine 336 and asparagine 333 of the human cholecystokinin-A receptor binding site interact with the penultimate aspartic acid and the C-terminal amide of cholecystokinin.	Pubmed	9.47E-04	1.00E+00	1.37E-03	1.22E-02	1	2	CCK
Pubmed	25368276	Detection of circulating tumor cells in breast cancer patients using multiplex reverse transcription-polymerase chain reaction and specific primers for MGB, PTHRP and KRT19 correlation with clinicopathological features.	Pubmed	9.47E-04	1.00E+00	1.37E-03	1.22E-02	1	2	PTHLH
Pubmed	28569785	Cytoprotective effect of neuropeptides on cancer stem cells: vasoactive intestinal peptide-induced antiapoptotic signaling.	Pubmed	9.47E-04	1.00E+00	1.37E-03	1.22E-02	1	2	VIP
Pubmed	25515530	Up-regulation of semaphorin 4A expression in human retinal pigment epithelial cells by PACAP released from cocultured neural cells.	Pubmed	9.47E-04	1.00E+00	1.37E-03	1.22E-02	1	2	ADCYAP1
Pubmed	15528253	Neuromedin B and its receptor are mitogens in both normal and malignant epithelial cells lining the colon.	Pubmed	9.47E-04	1.00E+00	1.37E-03	1.22E-02	1	2	NMB
Pubmed	21350482	Post-traumatic stress disorder is associated with PACAP and the PAC1 receptor.	Pubmed	9.47E-04	1.00E+00	1.37E-03	1.22E-02	1	2	ADCYAP1
Pubmed	14511666	Changes in light-induced phase shift of circadian rhythm in mice lacking PACAP.	Pubmed	9.47E-04	1.00E+00	1.37E-03	1.22E-02	1	2	ADCYAP1
Pubmed	24490859	Corticotropin-releasing factor (CRF) receptor-1 is involved in cardiac noradrenergic activity observed during naloxone-precipitated morphine withdrawal.	Pubmed	9.47E-04	1.00E+00	1.37E-03	1.22E-02	1	2	CRH
Pubmed	17683807	Vasoactive intestinal peptide (VIP) increases vascular endothelial growth factor (VEGF) expression and secretion in human breast cancer cells.	Pubmed	9.47E-04	1.00E+00	1.37E-03	1.22E-02	1	2	VIP
Pubmed	23550013	Interactions between kisspeptins and neurokinin B.	Pubmed	9.47E-04	1.00E+00	1.37E-03	1.22E-02	1	2	TAC3
Pubmed	26121068	Deficiency of the parathyroid hormone-related peptide nuclear localization and carboxyl terminal sequences leads to premature skin ageing partially mediated by the upregulation of p27.	Pubmed	9.47E-04	1.00E+00	1.37E-03	1.22E-02	1	2	PTHLH
Pubmed	12606680	In vivo pain-inhibitory role of nociceptin/orphanin FQ in spinal cord.	Pubmed	9.47E-04	1.00E+00	1.37E-03	1.22E-02	1	2	PNOC
Pubmed	23345604	Neurotransmitter substance P mediates pancreatic cancer perineural invasion via NK-1R in cancer cells.	Pubmed	9.47E-04	1.00E+00	1.37E-03	1.22E-02	1	2	TAC1
Pubmed	9178757	Localization of ligand-binding domains of human corticotropin-releasing factor receptor: a chimeric receptor approach.	Pubmed	9.47E-04	1.00E+00	1.37E-03	1.22E-02	1	2	CRH
Pubmed	16365320	P2Y2 receptor activates nerve growth factor/TrkA signaling to enhance neuronal differentiation.	Pubmed	9.47E-04	1.00E+00	1.37E-03	1.22E-02	1	2	NPY
Pubmed	12906843	Expression of substance P and vanilloid receptor (VR1) in trigeminal sensory neurons projecting to the mouse nasal mucosa.	Pubmed	9.47E-04	1.00E+00	1.37E-03	1.22E-02	1	2	TAC1
Pubmed	20731710	Cholecystokinin (CCK)-expressing neurons in the suprachiasmatic nucleus: innervation, light responsiveness and entrainment in CCK-deficient mice.	Pubmed	9.47E-04	1.00E+00	1.37E-03	1.22E-02	1	2	CCK
Pubmed	18325388	Substance P as a novel anti-obesity target.	Pubmed	9.47E-04	1.00E+00	1.37E-03	1.22E-02	1	2	TAC1
Pubmed	27501920	Kinetic binding and activation profiles of endogenous tachykinins targeting the NK1 receptor.	Pubmed	9.47E-04	1.00E+00	1.37E-03	1.22E-02	1	2	TAC1
Pubmed	18615578	Pregabalin and gabapentin inhibit substance P-induced NF-kappaB activation in neuroblastoma and glioma cells.	Pubmed	9.47E-04	1.00E+00	1.37E-03	1.22E-02	1	2	TAC1
Pubmed	14532289	Heterodimerization of substance P and mu-opioid receptors regulates receptor trafficking and resensitization.	Pubmed	9.47E-04	1.00E+00	1.37E-03	1.22E-02	1	2	TAC1
Pubmed	28830794	Regulation of gene transcription in bipolar disorders: Role of DNA methylation in the relationship between prodynorphin and brain derived neurotrophic factor.	Pubmed	9.47E-04	1.00E+00	1.37E-03	1.22E-02	1	2	PDYN
Pubmed	23364519	Parathyroid hormone-related protein protects renal tubuloepithelial cells from apoptosis by activating transcription factor Runx2.	Pubmed	9.47E-04	1.00E+00	1.37E-03	1.22E-02	1	2	PTHLH
Pubmed	18247127	Suppression of CCL2/MCP-1 and CCL5/RANTES expression by nociceptin in human monocytes.	Pubmed	9.47E-04	1.00E+00	1.37E-03	1.22E-02	1	2	PNOC
Pubmed	27032885	Studies on the influence of CCK-8 on the ability of obestatin to reduce food intake, gain in body weight and related lipid parameters.	Pubmed	9.47E-04	1.00E+00	1.37E-03	1.22E-02	1	2	CCK
Pubmed	10692489	Functional inactivation of the nociceptin receptor by alanine substitution of glutamine 286 at the C terminus of transmembrane segment VI: evidence from a site-directed mutagenesis study of the ORL1 receptor transmembrane-binding domain.	Pubmed	9.47E-04	1.00E+00	1.37E-03	1.22E-02	1	2	PNOC
Pubmed	26444586	Y2 receptor signalling in NPY neurons controls bone formation and fasting induced feeding but not spontaneous feeding.	Pubmed	9.47E-04	1.00E+00	1.37E-03	1.22E-02	1	2	NPY
Pubmed	19239625	Secretin-induced gastric relaxation is mediated by vasoactive intestinal polypeptide and prostaglandin pathways.	Pubmed	9.47E-04	1.00E+00	1.37E-03	1.22E-02	1	2	VIP
Pubmed	15632701	VIP attenuation of the severity of experimental pancreatitis is due to VPAC1 receptor-mediated inhibition of cytokine production.	Pubmed	9.47E-04	1.00E+00	1.37E-03	1.22E-02	1	2	VIP
Pubmed	28391401	Morphological and physiological properties of CCK/CB1R-expressing interneurons in the basal amygdala.	Pubmed	9.47E-04	1.00E+00	1.37E-03	1.22E-02	1	2	CCK
Pubmed	9537323	Altered nociception, analgesia and aggression in mice lacking the receptor for substance P.	Pubmed	9.47E-04	1.00E+00	1.37E-03	1.22E-02	1	2	TAC1
Pubmed	11097863	Highly potent nociceptin analog containing the Arg-Lys triple repeat.	Pubmed	9.47E-04	1.00E+00	1.37E-03	1.22E-02	1	2	PNOC
Pubmed	23524092	The role of NOP receptors in psychomotor stimulation and locomotor sensitization induced by cocaine and amphetamine in mice.	Pubmed	9.47E-04	1.00E+00	1.37E-03	1.22E-02	1	2	PNOC
Pubmed	8392057	The fifth transmembrane segment of the neuromedin B receptor is critical for high affinity neuromedin B binding.	Pubmed	9.47E-04	1.00E+00	1.37E-03	1.22E-02	1	2	NMB
Pubmed	26621486	Neuropeptide Y is a physiological substrate of fibroblast activation protein: Enzyme kinetics in blood plasma and expression of Y2R and Y5R in human liver cirrhosis and hepatocellular carcinoma.	Pubmed	9.47E-04	1.00E+00	1.37E-03	1.22E-02	1	2	NPY
Pubmed	22100407	NPY and MC4R signaling regulate thyroid hormone levels during fasting through both central and peripheral pathways.	Pubmed	9.47E-04	1.00E+00	1.37E-03	1.22E-02	1	2	NPY
Pubmed	17952637	Vasoactive intestinal peptide (VIP) regulates activity-dependent neuroprotective protein (ADNP) expression in vivo.	Pubmed	9.47E-04	1.00E+00	1.37E-03	1.22E-02	1	2	VIP
Pubmed	25783846	Absence of full-length neurokinin-1 receptor protein expression by cutaneous T cells: implications for substance P-mediated signaling in mycosis fungoides.	Pubmed	9.47E-04	1.00E+00	1.37E-03	1.22E-02	1	2	TAC1
Pubmed	9564880	Effect of fasting and leptin deficiency on hypothalamic neuropeptide Y gene transcription in vivo revealed by expression of a lacZ reporter gene.	Pubmed	9.47E-04	1.00E+00	1.37E-03	1.22E-02	1	2	NPY
Pubmed	25529628	MicroRNA-140 Provides Robustness to the Regulation of Hypertrophic Chondrocyte Differentiation by the PTHrP-HDAC4 Pathway.	Pubmed	9.47E-04	1.00E+00	1.37E-03	1.22E-02	1	2	PTHLH
Pubmed	12187924	Autonomic neuropathy is associated with impaired pancreatic polypeptide and neuropeptide Y responses to insulin-induced hypoglycaemia in Type I diabetic patients.	Pubmed	9.47E-04	1.00E+00	1.37E-03	1.22E-02	1	2	NPY
Pubmed	23768074	Differential contribution of CBP:CREB binding to corticotropin-releasing hormone expression in the infant and adult hypothalamus.	Pubmed	9.47E-04	1.00E+00	1.37E-03	1.22E-02	1	2	CRH
Pubmed	16519664	The opioid peptide nociceptin/orphanin FQ mediates prostaglandin E2-induced allodynia, tactile pain associated with nerve injury.	Pubmed	9.47E-04	1.00E+00	1.37E-03	1.22E-02	1	2	PNOC
Pubmed	26373800	The RNA-binding protein Musashi 1 stabilizes the oncotachykinin 1 mRNA in breast cancer cells to promote cell growth.	Pubmed	9.47E-04	1.00E+00	1.37E-03	1.22E-02	1	2	TAC1
Pubmed	27567942	Involvement of the dynorphin/KOR system on the nociceptive, emotional and cognitive manifestations of joint pain in mice.	Pubmed	9.47E-04	1.00E+00	1.37E-03	1.22E-02	1	2	PDYN
Pubmed	23019350	Sex differences in the neurokinin B system in the human infundibular nucleus.	Pubmed	9.47E-04	1.00E+00	1.37E-03	1.22E-02	1	2	TAC3
Pubmed	12686752	Roles of substance P and NK(1) receptor in the brainstem in the development of emesis.	Pubmed	9.47E-04	1.00E+00	1.37E-03	1.22E-02	1	2	TAC1
Pubmed	17294739	[Action of corticotropin-releasing hormone on its own receptor type-1 in human placenta].	Pubmed	9.47E-04	1.00E+00	1.37E-03	1.22E-02	1	2	CRH
Pubmed	23257919	Substance P decreases fat storage and increases adipocytokine production in 3T3-L1 adipocytes.	Pubmed	9.47E-04	1.00E+00	1.37E-03	1.22E-02	1	2	TAC1
Pubmed	23516556	Neurokinin-1 receptor signalling impacts bone marrow repopulation efficiency.	Pubmed	9.47E-04	1.00E+00	1.37E-03	1.22E-02	1	2	TAC1
Pubmed	20133634	Apurinic/apyrimidinic endonuclease APE1 is required for PACAP-induced neuroprotection against global cerebral ischemia.	Pubmed	9.47E-04	1.00E+00	1.37E-03	1.22E-02	1	2	ADCYAP1
Pubmed	22354615	Neuropeptide Y and peptide YY have distinct roles in adult mouse olfactory neurogenesis.	Pubmed	9.47E-04	1.00E+00	1.37E-03	1.22E-02	1	2	NPY
Pubmed	17620183	Cigarette smoke-induced hypercapnic emphysema in C3H mice is associated with increases of macrophage metalloelastase and substance P in the lungs.	Pubmed	9.47E-04	1.00E+00	1.37E-03	1.22E-02	1	2	TAC1
Pubmed	25383904	Leptin-inhibited PBN neurons enhance responses to hypoglycemia in negative energy balance.	Pubmed	9.47E-04	1.00E+00	1.37E-03	1.22E-02	1	2	CCK
Pubmed	20655530	Endometrial expression of relaxin and relaxin receptor in endometriosis.	Pubmed	9.47E-04	1.00E+00	1.37E-03	1.22E-02	1	2	RLN1
Pubmed	20945961	Changes of plasma obestatin, ghrelin and NPY in anorexia and bulimia nervosa patients before and after a high-carbohydrate breakfast.	Pubmed	9.47E-04	1.00E+00	1.37E-03	1.22E-02	1	2	NPY
Pubmed	10949084	Pituitary adenylate cyclase activating polypeptide as a novel hypophysiotropic factor in fish.	Pubmed	9.47E-04	1.00E+00	1.37E-03	1.22E-02	1	2	ADCYAP1
Pubmed	19001039	Epac mediates PACAP-dependent long-term depression in the hippocampus.	Pubmed	9.47E-04	1.00E+00	1.37E-03	1.22E-02	1	2	ADCYAP1
Pubmed	23628604	SET/PP2A system regulates androgen production in ovarian follicles in vitro.	Pubmed	9.47E-04	1.00E+00	1.37E-03	1.22E-02	1	2	SET
Pubmed	22913923	Sensation of abdominal pain induced by peritoneal carcinomatosis is accompanied by changes in the expression of substance P and ?-opioid receptors in the spinal cord of mice.	Pubmed	9.47E-04	1.00E+00	1.37E-03	1.22E-02	1	2	TAC1
Pubmed	12586762	Androgen regulation of parathyroid hormone-related peptide production in human prostate cancer cells.	Pubmed	9.47E-04	1.00E+00	1.37E-03	1.22E-02	1	2	PTHLH
Pubmed	25125464	Increased tau phosphorylation and aggregation in the hippocampus of mice overexpressing corticotropin-releasing factor.	Pubmed	9.47E-04	1.00E+00	1.37E-03	1.22E-02	1	2	CRH
Pubmed	22710260	Identification and subcellular localization of molecular complexes of Gq/11? protein in HEK293 cells.	Pubmed	9.47E-04	1.00E+00	1.37E-03	1.22E-02	1	2	TRH
Pubmed	24696141	PACAP-induced ERK activation in HEK cells expressing PAC1 receptors involves both receptor internalization and PKC signaling.	Pubmed	9.47E-04	1.00E+00	1.37E-03	1.22E-02	1	2	ADCYAP1
Pubmed	30553791	Expression of Calretinin Among Different Neurochemical Classes of Interneuron in the Superficial Dorsal Horn of the Mouse Spinal Cord.	Pubmed	9.47E-04	1.00E+00	1.37E-03	1.22E-02	1	2	TAC1
Pubmed	19246391	RE-1-silencing transcription factor shows tumor-suppressor functions and negatively regulates the oncogenic TAC1 in breast cancer cells.	Pubmed	9.47E-04	1.00E+00	1.37E-03	1.22E-02	1	2	TAC1
Pubmed	27282087	Reduced response to chronic mild stress in PACAP mutant mice is associated with blunted FosB expression in limbic forebrain and brainstem centers.	Pubmed	9.47E-04	1.00E+00	1.37E-03	1.22E-02	1	2	ADCYAP1
Pubmed	16303766	Relaxin stimulates leukocyte adhesion and migration through a relaxin receptor LGR7-dependent mechanism.	Pubmed	9.47E-04	1.00E+00	1.37E-03	1.22E-02	1	2	RLN1
Pubmed	22328461	Support for involvement of glutamate decarboxylase 1 and neuropeptide Y in anxiety susceptibility.	Pubmed	9.47E-04	1.00E+00	1.37E-03	1.22E-02	1	2	NPY
Pubmed	18154642	The relationship between gastric emptying, plasma cholecystokinin, and peptide YY in critically ill patients.	Pubmed	9.47E-04	1.00E+00	1.37E-03	1.22E-02	1	2	CCK
Pubmed	12572876	Association of cholecystokinin A receptor gene polymorphism with cholelithiasis and the molecular mechanisms of this polymorphism.	Pubmed	9.47E-04	1.00E+00	1.37E-03	1.22E-02	1	2	CCK
Pubmed	27060334	CRF receptor type 1 (but not type 2) located within the amygdala plays a role in the modulation of anxiety in mice exposed to the elevated plus maze.	Pubmed	9.47E-04	1.00E+00	1.37E-03	1.22E-02	1	2	CRH
Pubmed	25830706	Not So Giants: Mice Lacking Both Somatostatin and Cortistatin Have High GH Levels but Show No Changes in Growth Rate or IGF-1 Levels.	Pubmed	9.47E-04	1.00E+00	1.37E-03	1.22E-02	1	2	CORT
Pubmed	19178384	Structure of human insulin-like peptide 5 and characterization of conserved hydrogen bonds and electrostatic interactions within the relaxin framework.	Pubmed	9.47E-04	1.00E+00	1.37E-03	1.22E-02	1	2	RLN1
Pubmed	19003957	Electron microscopic localization of corticotropin-releasing factor (CRF) and CRF receptor in rat and mouse central nucleus of the amygdala.	Pubmed	9.47E-04	1.00E+00	1.37E-03	1.22E-02	1	2	CRH
Pubmed	20978211	Vasoactive intestinal peptide loss leads to impaired CNS parenchymal T-cell infiltration and resistance to experimental autoimmune encephalomyelitis.	Pubmed	9.47E-04	1.00E+00	1.37E-03	1.22E-02	1	2	VIP
Pubmed	22284183	Homeodomain protein otp and activity-dependent splicing modulate neuronal adaptation to stress.	Pubmed	9.47E-04	1.00E+00	1.37E-03	1.22E-02	1	2	CRH
Pubmed	18197882	Role of calcitonin gene-related peptide and substance P in different models of pain.	Pubmed	9.47E-04	1.00E+00	1.37E-03	1.22E-02	1	2	TAC1
Pubmed	21454290	Gastrin-releasing peptide modulates fast delayed rectifier potassium current in Per1-expressing SCN neurons.	Pubmed	9.47E-04	1.00E+00	1.37E-03	1.22E-02	1	2	GRP
Pubmed	21338584	Prodynorphin promoter SNP associated with alcohol dependence forms noncanonical AP-1 binding site that may influence gene expression in human brain.	Pubmed	9.47E-04	1.00E+00	1.37E-03	1.22E-02	1	2	PDYN
Pubmed	10595537	Arginine 197 of the cholecystokinin-A receptor binding site interacts with the sulfate of the peptide agonist cholecystokinin.	Pubmed	9.47E-04	1.00E+00	1.37E-03	1.22E-02	1	2	CCK
Pubmed	25340785	Grin1 receptor deletion within CRF neurons enhances fear memory.	Pubmed	9.47E-04	1.00E+00	1.37E-03	1.22E-02	1	2	CRH
Pubmed	23782944	Mammary-specific ablation of the calcium-sensing receptor during lactation alters maternal calcium metabolism, milk calcium transport, and neonatal calcium accrual.	Pubmed	9.47E-04	1.00E+00	1.37E-03	1.22E-02	1	2	PTHLH
Pubmed	22684939	Spatiotemporal distribution of vasoactive intestinal polypeptide receptor 2 in mouse suprachiasmatic nucleus.	Pubmed	9.47E-04	1.00E+00	1.37E-03	1.22E-02	1	2	VIP
Pubmed	20015959	A cis-regulatory site downregulates PTHLH in translocation t(8;12)(q13;p11.2) and leads to Brachydactyly Type E.	Pubmed	9.47E-04	1.00E+00	1.37E-03	1.22E-02	1	2	PTHLH
Pubmed	12915402	MrgX2 is a high potency cortistatin receptor expressed in dorsal root ganglion.	Pubmed	9.47E-04	1.00E+00	1.37E-03	1.22E-02	1	2	CORT
Pubmed	22687356	Involvement of tachykinins and NK1 receptor in the joint inflammation with collagen type II-specific monoclonal antibody-induced arthritis in mice.	Pubmed	9.47E-04	1.00E+00	1.37E-03	1.22E-02	1	2	TAC1
Pubmed	9794253	The thyrotropin-releasing hormone-receptor complex and G11alpha are both internalised into clathrin-coated vesicles.	Pubmed	9.47E-04	1.00E+00	1.37E-03	1.22E-02	1	2	TRH
Pubmed	12603817	Effect of S 17092, a novel prolyl endopeptidase inhibitor, on substance P and alpha-melanocyte-stimulating hormone breakdown in the rat brain.	Pubmed	9.47E-04	1.00E+00	1.37E-03	1.22E-02	1	2	TAC1
Pubmed	14576187	Corticotropin-releasing hormone and its structurally related urocortin are synthesized and secreted by human mast cells.	Pubmed	9.47E-04	1.00E+00	1.37E-03	1.22E-02	1	2	CRH
Pubmed	27737789	Chronic stress leads to epigenetic dysregulation in the neuropeptide-Y and cannabinoid CB1 receptor genes in the mouse cingulate cortex.	Pubmed	9.47E-04	1.00E+00	1.37E-03	1.22E-02	1	2	NPY
Pubmed	17962362	Altered anti-inflammatory response of mononuclear cells to neuropeptide PACAP is associated with deregulation of NF-{kappa}B in chronic pancreatitis.	Pubmed	9.47E-04	1.00E+00	1.37E-03	1.22E-02	1	2	ADCYAP1
Pubmed	10557353	Role of the Y5 neuropeptide Y receptor in limbic seizures.	Pubmed	9.47E-04	1.00E+00	1.37E-03	1.22E-02	1	2	NPY
Pubmed	16493055	Pituitary adenylate cyclase-activating polypeptide 27 is a functional ligand for formyl peptide receptor-like 1.	Pubmed	9.47E-04	1.00E+00	1.37E-03	1.22E-02	1	2	ADCYAP1
Pubmed	19620246	Kinetic study of neuropeptide Y (NPY) proteolysis in blood and identification of NPY3-35: a new peptide generated by plasma kallikrein.	Pubmed	9.47E-04	1.00E+00	1.37E-03	1.22E-02	1	2	NPY
Pubmed	12929929	PTHrP rescues ATDC5 cells from apoptosis induced by FGF receptor 3 mutation.	Pubmed	9.47E-04	1.00E+00	1.37E-03	1.22E-02	1	2	PTHLH
Pubmed	15068617	In vitro and in vivo characterization of Indium-111 and Technetium-99m labeled CCK-8 derivatives for CCK-B receptor imaging.	Pubmed	9.47E-04	1.00E+00	1.37E-03	1.22E-02	1	2	CCK
Pubmed	26988064	Identifying neuropeptide Y (NPY) as the main stress-related substrate of dipeptidyl peptidase 4 (DPP4) in blood circulation.	Pubmed	9.47E-04	1.00E+00	1.37E-03	1.22E-02	1	2	NPY
Pubmed	12671051	The calcium-sensing receptor is required for normal calcium homeostasis independent of parathyroid hormone.	Pubmed	9.47E-04	1.00E+00	1.37E-03	1.22E-02	1	2	PTHLH
Pubmed	8394987	Molecular cloning of a mammalian serotonin receptor that activates adenylate cyclase.	Pubmed	9.47E-04	1.00E+00	1.37E-03	1.22E-02	1	2	TAC1
Pubmed	25806796	Obesity alters gene expression for GH/IGF-I axis in mouse mammary fat pads: differential role of cortistatin and somatostatin.	Pubmed	9.47E-04	1.00E+00	1.37E-03	1.22E-02	1	2	CORT
Pubmed	23251465	Phosphorylation of SET protein at Ser171 by protein kinase D2 diminishes its inhibitory effect on protein phosphatase 2A.	Pubmed	9.47E-04	1.00E+00	1.37E-03	1.22E-02	1	2	SET
Pubmed	18036580	Disruption of the PACAP gene promotes medulloblastoma in ptc1 mutant mice.	Pubmed	9.47E-04	1.00E+00	1.37E-03	1.22E-02	1	2	ADCYAP1
Pubmed	10698193	Pituitary adenylate cyclase-activating polypeptide (PACAP) and PACAP-receptor type 1 expression in rat and human placenta.	Pubmed	9.47E-04	1.00E+00	1.37E-03	1.22E-02	1	2	ADCYAP1
Pubmed	8753751	Alteration of the hormonal bioactivity of parathyroid hormone-related protein (PTHrP) as a result of limited proteolysis by prostate-specific antigen.	Pubmed	9.47E-04	1.00E+00	1.37E-03	1.22E-02	1	2	PTHLH
Pubmed	22763913	Aberrant expression of corticotropin-releasing hormone in pre-eclampsia induces expression of FasL in maternal macrophages and extravillous trophoblast apoptosis.	Pubmed	9.47E-04	1.00E+00	1.37E-03	1.22E-02	1	2	CRH
Pubmed	27244241	Cell type specificity of neurovascular coupling in cerebral cortex.	Pubmed	9.47E-04	1.00E+00	1.37E-03	1.22E-02	1	2	NPY
Pubmed	19539370	The human neurokinin B gene, TAC3, and its promoter are regulated by Neuron Restrictive Silencing Factor (NRSF) transcription factor family.	Pubmed	9.47E-04	1.00E+00	1.37E-03	1.22E-02	1	2	TAC3
Pubmed	12106685	Interactions of neuropeptide Y, hypocretin-I (orexin A) and melanin-concentrating hormone on feeding in rats.	Pubmed	9.47E-04	1.00E+00	1.37E-03	1.22E-02	1	2	NPY
Pubmed	7477348	Displacement of corticotropin releasing factor from its binding protein as a possible treatment for Alzheimer's disease.	Pubmed	9.47E-04	1.00E+00	1.37E-03	1.22E-02	1	2	CRH
Pubmed	27005936	Relaxin deficiency results in increased expression of angiogenesis- and remodelling-related genes in the uterus of early pregnant mice but does not affect endometrial angiogenesis prior to implantation.	Pubmed	9.47E-04	1.00E+00	1.37E-03	1.22E-02	1	2	RLN1
Pubmed	2040595	Total synthesis of human relaxin and human relaxin derivatives by solid-phase peptide synthesis and site-directed chain combination.	Pubmed	9.47E-04	1.00E+00	1.37E-03	1.22E-02	1	2	RLN1
Pubmed	10195157	Coexpression of Agrp and NPY in fasting-activated hypothalamic neurons.	Pubmed	9.47E-04	1.00E+00	1.37E-03	1.22E-02	1	2	NPY
Pubmed	11487609	Altered processing of pro-orphanin FQ/nociceptin and pro-opiomelanocortin-derived peptides in the brains of mice expressing defective prohormone convertase 2.	Pubmed	9.47E-04	1.00E+00	1.37E-03	1.22E-02	1	2	PNOC
Pubmed	26109313	Differential effects of relaxin deficiency on vascular aging in arteries of male mice.	Pubmed	9.47E-04	1.00E+00	1.37E-03	1.22E-02	1	2	RLN1
Pubmed	16406202	Pituitary adenylate cyclase-activating peptide (PACAP): assessment of dipeptidyl peptidase IV degradation, insulin-releasing activity and antidiabetic potential.	Pubmed	9.47E-04	1.00E+00	1.37E-03	1.22E-02	1	2	ADCYAP1
Pubmed	21388527	Activity-dependent brain-derived neurotrophic factor expression regulates cortistatin-interneurons and sleep behavior.	Pubmed	9.47E-04	1.00E+00	1.37E-03	1.22E-02	1	2	CORT
Pubmed	15894681	Polymorphisms in ghrelin and neuropeptide Y genes are associated with non-Hodgkin lymphoma.	Pubmed	9.47E-04	1.00E+00	1.37E-03	1.22E-02	1	2	NPY
Pubmed	28628036	Arcuate neuropeptide Y inhibits sympathetic nerve activity via multiple neuropathways.	Pubmed	9.47E-04	1.00E+00	1.37E-03	1.22E-02	1	2	NPY
Pubmed	7692486	Substance P and substance P receptor histochemistry in human neurodegenerative diseases.	Pubmed	9.47E-04	1.00E+00	1.37E-03	1.22E-02	1	2	TAC1
Pubmed	20920539	PACAP up-regulates the expression of apolipoprotein D in 3T3-L1 adipocytes. DRG/3T3-L1 co-cultures study.	Pubmed	9.47E-04	1.00E+00	1.37E-03	1.22E-02	1	2	ADCYAP1
Pubmed	12225791	Vasoactive intestinal peptide (VIP) inhibits the proliferation of bone marrow progenitors through the VPAC1 receptor.	Pubmed	9.47E-04	1.00E+00	1.37E-03	1.22E-02	1	2	VIP
Pubmed	21942940	Effects of parathyroid hormone-related protein and macrophage inflammatory protein-1? in Jurkat T-cells on tumor formation in vivo and expression of apoptosis regulatory genes in vitro.	Pubmed	9.47E-04	1.00E+00	1.37E-03	1.22E-02	1	2	PTHLH
Pubmed	26365505	Structure and function of the amygdaloid NPY system: NPY Y2 receptors regulate excitatory and inhibitory synaptic transmission in the centromedial amygdala.	Pubmed	9.47E-04	1.00E+00	1.37E-03	1.22E-02	1	2	NPY
Pubmed	20401668	PTHrP inhibits BMP-6 expression through the PKA signaling pathway in breast cancer cells.	Pubmed	9.47E-04	1.00E+00	1.37E-03	1.22E-02	1	2	PTHLH
Pubmed	21272935	Pancreatic cancer bears overexpression of neurotensin and neurotensin receptor subtype-1 and SR 48692 counteracts neurotensin induced cell proliferation in human pancreatic ductal carcinoma cell line PANC-1.	Pubmed	9.47E-04	1.00E+00	1.37E-03	1.22E-02	1	2	NTS
Pubmed	19087492	[Relationship between neurokinin B and endothelin-1 and hypertensive disorders complicating pregnancy].	Pubmed	9.47E-04	1.00E+00	1.37E-03	1.22E-02	1	2	TAC3
Pubmed	24802197	Mutational analysis of TAC and TACR3 in idiopathic central precocious puberty.	Pubmed	9.47E-04	1.00E+00	1.37E-03	1.22E-02	1	2	TAC3
Pubmed	23733357	Neuropeptide Y modulates fracture healing through Y1 receptor signaling.	Pubmed	9.47E-04	1.00E+00	1.37E-03	1.22E-02	1	2	NPY
Pubmed	16709596	Gene regulation of neurokinin B and its receptor NK3 in late pregnancy and pre-eclampsia.	Pubmed	9.47E-04	1.00E+00	1.37E-03	1.22E-02	1	2	TAC3
Pubmed	16093397	Cholecystokinin activates orexin/hypocretin neurons through the cholecystokinin A receptor.	Pubmed	9.47E-04	1.00E+00	1.37E-03	1.22E-02	1	2	CCK
Pubmed	14969386	PTH/PTHrP activity and the programming of skeletal development in utero.	Pubmed	9.47E-04	1.00E+00	1.37E-03	1.22E-02	1	2	PTHLH
Pubmed	15247290	Diffuse pharmacophoric domains of vasoactive intestinal peptide (VIP) and further insights into the interaction of VIP with the N-terminal ectodomain of human VPAC1 receptor by photoaffinity labeling with [Bpa6]-VIP.	Pubmed	9.47E-04	1.00E+00	1.37E-03	1.22E-02	1	2	VIP
Pubmed	19393580	Neurotensin signaling induces intracellular alkalinization and interleukin-8 expression in human pancreatic cancer cells.	Pubmed	9.47E-04	1.00E+00	1.37E-03	1.22E-02	1	2	NTS
Pubmed	29954847	VIP-immunoreactive interneurons within circuits of the mouse basolateral amygdala.	Pubmed	9.47E-04	1.00E+00	1.37E-03	1.22E-02	1	2	VIP
Pubmed	20017703	Neurokinin B and urotensin II levels in pre-eclampsia.	Pubmed	9.47E-04	1.00E+00	1.37E-03	1.22E-02	1	2	TAC3
Pubmed	22535604	Expression of selected neuropeptides in pathogenesis of bullous pemphigoid and dermatitis herpetiformis.	Pubmed	9.47E-04	1.00E+00	1.37E-03	1.22E-02	1	2	CRH
Pubmed	19782658	The nociceptin system and hippocampal cognition in mice: a pharmacological and genetic analysis.	Pubmed	9.47E-04	1.00E+00	1.37E-03	1.22E-02	1	2	PNOC
Pubmed	26349406	Decreased expression of nociceptin/orphanin FQ in the dorsal anterior cingulate cortex of suicides.	Pubmed	9.47E-04	1.00E+00	1.37E-03	1.22E-02	1	2	PNOC
Pubmed	29941090	Glucocorticoid receptor-mediated amygdalar metaplasticity underlies adaptive modulation of fear memory by stress.	Pubmed	9.47E-04	1.00E+00	1.37E-03	1.22E-02	1	2	GRP
Pubmed	10866201	Excessive placental secretion of neurokinin B during the third trimester causes pre-eclampsia.	Pubmed	9.47E-04	1.00E+00	1.37E-03	1.22E-02	1	2	TAC3
Pubmed	26518165	Pituitary adenylate cyclase-activating polypeptide is regulated by alternative splicing of transcriptional repressor REST/NRSF in nerve injury.	Pubmed	9.47E-04	1.00E+00	1.37E-03	1.22E-02	1	2	ADCYAP1
Pubmed	15592452	Transcription regulation by the adaptor protein Fe65 and the nucleosome assembly factor SET.	Pubmed	9.47E-04	1.00E+00	1.37E-03	1.22E-02	1	2	SET
Pubmed	20861424	Continuous subcutaneous instillation of bupivacaine compared to saline reduces interleukin 10 and increases substance P in surgical wounds after cesarean delivery.	Pubmed	9.47E-04	1.00E+00	1.37E-03	1.22E-02	1	2	TAC1
Pubmed	29905528	PACAP neurons in the ventral premammillary nucleus regulate reproductive function in the female mouse.	Pubmed	9.47E-04	1.00E+00	1.37E-03	1.22E-02	1	2	ADCYAP1
Pubmed	23987517	Metformin reduces the expression of corticotropin-releasing hormone and urocortin in the endometrium of healthy women.	Pubmed	9.47E-04	1.00E+00	1.37E-03	1.22E-02	1	2	CRH
Pubmed	29060928	Serum relaxin as a diagnostic and prognostic marker in patients with epithelial ovarian cancer.	Pubmed	9.47E-04	1.00E+00	1.37E-03	1.22E-02	1	2	RLN1
Pubmed	23532063	Lmx1b controls peptide phenotypes in serotonergic and dopaminergic neurons.	Pubmed	9.47E-04	1.00E+00	1.37E-03	1.22E-02	1	2	TRH
Pubmed	25224546	Local corticotropin releasing hormone (CRH) signals to its receptor CRHR1 during postnatal development of the mouse olfactory bulb.	Pubmed	9.47E-04	1.00E+00	1.37E-03	1.22E-02	1	2	CRH
Pubmed	30413707	Diet-induced adaptive thermogenesis requires neuropeptide FF receptor-2 signalling.	Pubmed	9.47E-04	1.00E+00	1.37E-03	1.22E-02	1	2	NPY
Pubmed	22906243	Synergism between fibronectin and transforming growth factor-?1 in the production of substance P in monocytes of patients with myelofibrosis.	Pubmed	9.47E-04	1.00E+00	1.37E-03	1.22E-02	1	2	TAC1
Pubmed	25339828	Production of corticotropin-releasing factor and urocortin from human monocyte-derived dendritic cells is stimulated by commensal bacteria in intestine.	Pubmed	9.47E-04	1.00E+00	1.37E-03	1.22E-02	1	2	CRH
Pubmed	9620773	Impaired stress response and reduced anxiety in mice lacking a functional corticotropin-releasing hormone receptor 1.	Pubmed	9.47E-04	1.00E+00	1.37E-03	1.22E-02	1	2	CRH
Pubmed	23656837	Differentially regulated expression of neurokinin B (NKB)/NK3 receptor system in uterine leiomyomata.	Pubmed	9.47E-04	1.00E+00	1.37E-03	1.22E-02	1	2	TAC3
Pubmed	28093506	The tyrosine kinase receptor Tyro3 enhances lifespan and neuropeptide Y (Npy) neuron survival in the mouse anorexia (anx) mutation.	Pubmed	9.47E-04	1.00E+00	1.37E-03	1.22E-02	1	2	NPY
Pubmed	20676138	Neuropeptide Y and its Y2 receptor: potential targets in neuroblastoma therapy.	Pubmed	9.47E-04	1.00E+00	1.37E-03	1.22E-02	1	2	NPY
Pubmed	29857328	Increased expression of CRF and CRF-receptors in dorsal striatum, hippocampus, and prefrontal cortex after the development of nicotine sensitization in rats.	Pubmed	9.47E-04	1.00E+00	1.37E-03	1.22E-02	1	2	CRH
Pubmed	9439839	Pituitary adenylate cyclase-activating peptide (PACAP) and PACAP type 1 receptor expression in regenerating adult mouse and rat superior cervical ganglia in vitro.	Pubmed	9.47E-04	1.00E+00	1.37E-03	1.22E-02	1	2	ADCYAP1
Pubmed	22369253	NPY modulates PYY function in the regulation of energy balance and glucose homeostasis.	Pubmed	9.47E-04	1.00E+00	1.37E-03	1.22E-02	1	2	NPY
Pubmed	19405960	Colocalization of connexin 36 and corticotropin-releasing hormone in the mouse brain.	Pubmed	9.47E-04	1.00E+00	1.37E-03	1.22E-02	1	2	CRH
Pubmed	19363600	Neuropeptide Y and gamma-melanocyte stimulating hormone (gamma-MSH) share a common pressor mechanism of action.	Pubmed	9.47E-04	1.00E+00	1.37E-03	1.22E-02	1	2	NPY
Pubmed	17204505	GABA excitation in mouse hilar neuropeptide Y neurons.	Pubmed	9.47E-04	1.00E+00	1.37E-03	1.22E-02	1	2	NPY
Pubmed	17698296	Caspase-3 activity is reduced after spinal cord injury in mice lacking dynorphin: differential effects on glia and neurons.	Pubmed	9.47E-04	1.00E+00	1.37E-03	1.22E-02	1	2	PDYN
Pubmed	90087	The immune response of Lewis rats to peptide 68-88 of guinea pig myelin basic protein. I. T cell determinants.	Pubmed	9.47E-04	1.00E+00	1.37E-03	1.22E-02	1	2	PTHLH
Pubmed	15001692	In vitro and in vivo evaluation of 111In-DTPAGlu-G-CCK8 for cholecystokinin-B receptor imaging.	Pubmed	9.47E-04	1.00E+00	1.37E-03	1.22E-02	1	2	CCK
Pubmed	23147486	PACAP and the PAC1 receptor in post-traumatic stress disorder.	Pubmed	9.47E-04	1.00E+00	1.37E-03	1.22E-02	1	2	ADCYAP1
Pubmed	23027805	Apolipoprotein AIV requires cholecystokinin and vagal nerves to suppress food intake.	Pubmed	9.47E-04	1.00E+00	1.37E-03	1.22E-02	1	2	CCK
Pubmed	29478144	Integration of transcriptomic and cytoarchitectonic data implicates a role for MAOA and TAC1 in the limbic-cortical network.	Pubmed	9.47E-04	1.00E+00	1.37E-03	1.22E-02	1	2	TAC1
Pubmed	3753985	Genes encoding pancreatic polypeptide and neuropeptide Y are on human chromosomes 17 and 7.	Pubmed	9.47E-04	1.00E+00	1.37E-03	1.22E-02	1	2	NPY
Pubmed	28673722	Involvement of substance P in the antinociceptive effect of botulinum toxin type A: Evidence from knockout mice.	Pubmed	9.47E-04	1.00E+00	1.37E-03	1.22E-02	1	2	TAC1
Pubmed	23691099	A role for the nucleosome assembly proteins TAF-I? and NAP1 in the activation of BZLF1 expression and Epstein-Barr virus reactivation.	Pubmed	9.47E-04	1.00E+00	1.37E-03	1.22E-02	1	2	SET
Pubmed	18088353	Y1 receptors are critical for the proliferation of adult mouse precursor cells in the olfactory neuroepithelium.	Pubmed	9.47E-04	1.00E+00	1.37E-03	1.22E-02	1	2	NPY
Pubmed	19350667	The calcium-sensing receptor and parathyroid hormone-related protein are expressed in differentiated, favorable neuroblastic tumors.	Pubmed	9.47E-04	1.00E+00	1.37E-03	1.22E-02	1	2	PTHLH
Pubmed	20858966	Expression of the ghrelin and neurotensin systems is altered in the temporal lobe of Alzheimer's disease patients.	Pubmed	9.47E-04	1.00E+00	1.37E-03	1.22E-02	1	2	NTS
Pubmed	26974347	Appetite controlled by a cholecystokinin nucleus of the solitary tract to hypothalamus neurocircuit.	Pubmed	9.47E-04	1.00E+00	1.37E-03	1.22E-02	1	2	CCK
Pubmed	16271420	Early neuropathology of somatostatin/NPY GABAergic cells in the hippocampus of a PS1xAPP transgenic model of Alzheimer's disease.	Pubmed	9.47E-04	1.00E+00	1.37E-03	1.22E-02	1	2	NPY
Pubmed	11401507	Molecular dissection of the importin beta1-recognized nuclear targeting signal of parathyroid hormone-related protein.	Pubmed	9.47E-04	1.00E+00	1.37E-03	1.22E-02	1	2	PTHLH
Pubmed	23992467	Neuropeptide Y and peptide YY protect from weight loss caused by Bacille Calmette-GuÈrin in mice.	Pubmed	9.47E-04	1.00E+00	1.37E-03	1.22E-02	1	2	NPY
Pubmed	9221926	Haloperidol regulates neurotensin gene expression in striatum of c-fos-deficient mice.	Pubmed	9.47E-04	1.00E+00	1.37E-03	1.22E-02	1	2	TAC3
Pubmed	22346746	Substance P causes seizures in neurocysticercosis.	Pubmed	9.47E-04	1.00E+00	1.37E-03	1.22E-02	1	2	TAC1
Pubmed	15033910	Impaired leptin expression and abnormal response to fasting in corticotropin-releasing hormone-deficient mice.	Pubmed	9.47E-04	1.00E+00	1.37E-03	1.22E-02	1	2	CRH
Pubmed	25853791	Impact of PACAP and PAC1 receptor deficiency on the neurochemical and behavioral effects of acute and chronic restraint stress in male C57BL/6 mice.	Pubmed	9.47E-04	1.00E+00	1.37E-03	1.22E-02	1	2	ADCYAP1
Pubmed	19900503	Peroxisome proliferator-activated receptor-gamma (PPARgamma) modulates hypothalamic Trh regulation in vivo.	Pubmed	9.47E-04	1.00E+00	1.37E-03	1.22E-02	1	2	TRH
Pubmed	20553777	GnRH-induced PACAP and PAC1 receptor expression in pituitary gonadotrophs: a possible role in the regulation of gonadotropin subunit gene expression.	Pubmed	9.47E-04	1.00E+00	1.37E-03	1.22E-02	1	2	ADCYAP1
Pubmed	9006937	Identification of two amino acids of the human cholecystokinin-A receptor that interact with the N-terminal moiety of cholecystokinin.	Pubmed	9.47E-04	1.00E+00	1.37E-03	1.22E-02	1	2	CCK
Pubmed	30311908	Central Dicer-miR-103/107 controls developmental switch of POMC progenitors into NPY neurons and impacts glucose homeostasis.	Pubmed	9.47E-04	1.00E+00	1.37E-03	1.22E-02	1	2	NPY
Pubmed	18800067	Prodynorphin-derived peptides are critical modulators of anxiety and regulate neurochemistry and corticosterone.	Pubmed	9.47E-04	1.00E+00	1.37E-03	1.22E-02	1	2	PDYN
Pubmed	12727971	Neurokinin B is a paracrine vasodilator in the human fetal placental circulation.	Pubmed	9.47E-04	1.00E+00	1.37E-03	1.22E-02	1	2	TAC3
Pubmed	16924269	Association of the kappa-opioid system with alcohol dependence.	Pubmed	9.47E-04	1.00E+00	1.37E-03	1.22E-02	1	2	PDYN
Pubmed	23800469	Rapgef2 connects GPCR-mediated cAMP signals to ERK activation in neuronal and endocrine cells.	Pubmed	9.47E-04	1.00E+00	1.37E-03	1.22E-02	1	2	ADCYAP1
Pubmed	19339394	Effect of age and frailty on ghrelin and cholecystokinin responses to a meal test.	Pubmed	9.47E-04	1.00E+00	1.37E-03	1.22E-02	1	2	CCK
Pubmed	26409626	Chronic administration of methamphetamine promotes atherosclerosis formation in ApoE-/- knockout mice fed normal diet.	Pubmed	9.47E-04	1.00E+00	1.37E-03	1.22E-02	1	2	NPY
Pubmed	21281799	Gastrin-releasing peptide signaling alters colon cancer invasiveness via heterochromatin protein 1Hs?.	Pubmed	9.47E-04	1.00E+00	1.37E-03	1.22E-02	1	2	GRP
Pubmed	17885205	The vasoactive intestinal peptide (VIP) alpha-Helix up to C terminus interacts with the N-terminal ectodomain of the human VIP/Pituitary adenylate cyclase-activating peptide 1 receptor: photoaffinity, molecular modeling, and dynamics.	Pubmed	9.47E-04	1.00E+00	1.37E-03	1.22E-02	1	2	VIP
Pubmed	11994406	Parathyroid hormone is essential for normal fetal bone formation.	Pubmed	9.47E-04	1.00E+00	1.37E-03	1.22E-02	1	2	PTHLH
Pubmed	11498728	Histochemical examination of osteoblastic activity in op/op mice with or without injection of recombinant M-CSF.	Pubmed	9.47E-04	1.00E+00	1.37E-03	1.22E-02	1	2	PTHLH
Pubmed	16798884	Deletion of the neuropeptide Y (NPY) Y1 receptor gene reveals a regulatory role of NPY on catecholamine synthesis and secretion.	Pubmed	9.47E-04	1.00E+00	1.37E-03	1.22E-02	1	2	NPY
Pubmed	24167276	A neuropeptide speeds circadian entrainment by reducing intercellular synchrony.	Pubmed	9.47E-04	1.00E+00	1.37E-03	1.22E-02	1	2	VIP
Pubmed	22392530	Role for substance p-based nociceptive signaling in progenitor cell activation and angiogenesis during ischemia in mice and in human subjects.	Pubmed	9.47E-04	1.00E+00	1.37E-03	1.22E-02	1	2	TAC1
Pubmed	16860404	Differential effects of embryo transfer and maternal factors on anxiety-related behavior and numbers of neuropeptide Y (NPY) and parvalbumin (PARV) containing neurons in the amygdala of inbred C3H/HeN and DBA/2J mice.	Pubmed	9.47E-04	1.00E+00	1.37E-03	1.22E-02	1	2	NPY
Pubmed	12117965	Sequential expression of the neuropeptides substance P and somatostatin in granulomas associated with murine cysticercosis.	Pubmed	9.47E-04	1.00E+00	1.37E-03	1.22E-02	1	2	TAC1
Pubmed	27762319	Midbrain Gene Screening Identifies a New Mesoaccumbal Glutamatergic Pathway and a Marker for Dopamine Cells Neuroprotected in Parkinson's Disease.	Pubmed	9.47E-04	1.00E+00	1.37E-03	1.22E-02	1	2	GRP
Pubmed	26654796	Role of the non-opioid dynorphin peptide des-Tyr-dynorphin (DYN-A(2-17)) in food intake and physical activity, and its interaction with orexin-A.	Pubmed	9.47E-04	1.00E+00	1.37E-03	1.22E-02	1	2	PDYN
Pubmed	24643989	Relaxin augments BMP-2-induced osteoblast differentiation and bone formation.	Pubmed	9.47E-04	1.00E+00	1.37E-03	1.22E-02	1	2	RLN1
Pubmed	9275097	Cholecystokinin (CCK) levels are greatly reduced in the brains but not the duodenums of Cpe(fat)/Cpe(fat) mice: a regional difference in the involvement of carboxypeptidase E (Cpe) in pro-CCK processing.	Pubmed	9.47E-04	1.00E+00	1.37E-03	1.22E-02	1	2	CCK
Pubmed	26956474	Lack of cortistatin or somatostatin differentially influences DMBA-induced mammary gland tumorigenesis in mice in an obesity-dependent mode.	Pubmed	9.47E-04	1.00E+00	1.37E-03	1.22E-02	1	2	CORT
Pubmed	9225721	More clues from fat mice: leptin acts as an opponent of the hypothalamic neuropeptide Y system.	Pubmed	9.47E-04	1.00E+00	1.37E-03	1.22E-02	1	2	NPY
Pubmed	19460861	Increased connexin 43 expression as a potential mediator of the neuroprotective activity of the corticotropin-releasing hormone.	Pubmed	9.47E-04	1.00E+00	1.37E-03	1.22E-02	1	2	CRH
Pubmed	12486185	Genetic dissociation of opiate tolerance and physical dependence in delta-opioid receptor-1 and preproenkephalin knock-out mice.	Pubmed	9.47E-04	1.00E+00	1.37E-03	1.22E-02	1	2	PENK
Pubmed	24673487	CGRP and VIP levels as predictors of efficacy of Onabotulinumtoxin type A in chronic migraine.	Pubmed	9.47E-04	1.00E+00	1.37E-03	1.22E-02	1	2	VIP
Pubmed	22429353	Serum levels of calcitonin gene-related peptide and substance P are decreased in patients with diabetes mellitus and coronary artery disease.	Pubmed	9.47E-04	1.00E+00	1.37E-03	1.22E-02	1	2	TAC1
Pubmed	20940324	Substance P inhibits natural killer cell cytotoxicity through the neurokinin-1 receptor.	Pubmed	9.47E-04	1.00E+00	1.37E-03	1.22E-02	1	2	TAC1
Pubmed	23393128	Neurokinin B causes acute GnRH secretion and repression of GnRH transcription in GT1-7 GnRH neurons.	Pubmed	9.47E-04	1.00E+00	1.37E-03	1.22E-02	1	2	TAC3
Pubmed	28120940	Parathyroid Hormone-Like Hormone is a Poor Prognosis Marker of Head and Neck Cancer and Promotes Cell Growth via RUNX2 Regulation.	Pubmed	9.47E-04	1.00E+00	1.37E-03	1.22E-02	1	2	PTHLH
Pubmed	15642345	Inhibitors of protein phosphatase-2A from human brain structures, immunocytological localization and activities towards dephosphorylation of the Alzheimer type hyperphosphorylated tau.	Pubmed	9.47E-04	1.00E+00	1.37E-03	1.22E-02	1	2	SET
Pubmed	21907138	Leptin action via neurotensin neurons controls orexin, the mesolimbic dopamine system and energy balance.	Pubmed	9.47E-04	1.00E+00	1.37E-03	1.22E-02	1	2	NTS
Pubmed	25630718	Inhibiting interleukin-18 production through the mitogen-activated protein kinase pathway, a potential role of corticotropin-releasing hormone in chronic plaque psoriasis.	Pubmed	9.47E-04	1.00E+00	1.37E-03	1.22E-02	1	2	CRH
Pubmed	17192632	Muscarinic receptors are affected by corticotropin-releasing hormone and c-fos gene disruptions: is there a mutual connection to adrenoceptors?	Pubmed	9.47E-04	1.00E+00	1.37E-03	1.22E-02	1	2	CRH
Pubmed	16564114	Signaling involved in pituitary adenylate cyclase-activating polypeptide-stimulated ADNP expression.	Pubmed	9.47E-04	1.00E+00	1.37E-03	1.22E-02	1	2	ADCYAP1
Pubmed	11982501	The neuropeptide PACAP contributes to the glucagon response to insulin-induced hypoglycaemia in mice.	Pubmed	9.47E-04	1.00E+00	1.37E-03	1.22E-02	1	2	ADCYAP1
Pubmed	25653351	Vasoactive intestinal polypeptide (VIP)-expressing neurons in the suprachiasmatic nucleus provide sparse GABAergic outputs to local neurons with circadian regulation occurring distal to the opening of postsynaptic GABAA ionotropic receptors.	Pubmed	9.47E-04	1.00E+00	1.37E-03	1.22E-02	1	2	VIP
Pubmed	27897179	Parvalbumin- and vasoactive intestinal polypeptide-expressing neocortical interneurons impose differential inhibition on Martinotti cells.	Pubmed	9.47E-04	1.00E+00	1.37E-03	1.22E-02	1	2	VIP
Pubmed	22080974	The proximodistal aggravation of colitis depends on substance P released from TRPV1-expressing sensory neurons.	Pubmed	9.47E-04	1.00E+00	1.37E-03	1.22E-02	1	2	TAC1
Pubmed	23928667	Pulsatile interleukin-6 leads CRH secretion and is associated with myometrial contractility during the active phase of term human labor.	Pubmed	9.47E-04	1.00E+00	1.37E-03	1.22E-02	1	2	CRH
Pubmed	25446989	Identification of thyrotropin-releasing hormone as hippocampal glutaminyl cyclase substrate in neurons and reactive astrocytes.	Pubmed	9.47E-04	1.00E+00	1.37E-03	1.22E-02	1	2	TRH
Pubmed	28554099	Evaluation of ADMA, carbonyl groups, CAT and NKA in depressed patients with and without posttraumatic stress disorder.	Pubmed	9.47E-04	1.00E+00	1.37E-03	1.22E-02	1	2	TAC1
Pubmed	28618089	CRH promotes human colon cancer cell proliferation via IL-6/JAK2/STAT3 signaling pathway and VEGF-induced tumor angiogenesis.	Pubmed	9.47E-04	1.00E+00	1.37E-03	1.22E-02	1	2	CRH
Pubmed	18363037	Prothrombotic roles of substance-P, neurokinin-1 receptors and leukocytes in the platelet-dependent clot formation in whole blood.	Pubmed	9.47E-04	1.00E+00	1.37E-03	1.22E-02	1	2	TAC1
Pubmed	12382579	[Substance P up-regulates the TGF-beta 1 mRNA expression of human dermal fibroblasts in vitro].	Pubmed	9.47E-04	1.00E+00	1.37E-03	1.22E-02	1	2	TAC1
Pubmed	22164236	ProSAAS-derived peptides are colocalized with neuropeptide Y and function as neuropeptides in the regulation of food intake.	Pubmed	9.47E-04	1.00E+00	1.37E-03	1.22E-02	1	2	NPY
Pubmed	21143927	Pituitary adenylyl cyclase activating polypeptide inhibits gli1 gene expression and proliferation in primary medulloblastoma derived tumorsphere cultures.	Pubmed	9.47E-04	1.00E+00	1.37E-03	1.22E-02	1	2	ADCYAP1
Pubmed	29417469	Association between systemic leptin and neurotensin concentration in adult individuals with and without type 2 diabetes mellitus.	Pubmed	9.47E-04	1.00E+00	1.37E-03	1.22E-02	1	2	NTS
Pubmed	28768657	Energy homeostasis in apolipoprotein AIV and cholecystokinin-deficient mice.	Pubmed	9.47E-04	1.00E+00	1.37E-03	1.22E-02	1	2	CCK
Pubmed	14600504	Impaired long-term potentiation in vivo in the dentate gyrus of pituitary adenylate cyclase-activating polypeptide (PACAP) or PACAP type 1 receptor-mutant mice.	Pubmed	9.47E-04	1.00E+00	1.37E-03	1.22E-02	1	2	ADCYAP1
Pubmed	21076839	CD10-bearing fibroblasts may inhibit skin inflammation by down-modulating substance P.	Pubmed	9.47E-04	1.00E+00	1.37E-03	1.22E-02	1	2	TAC1
Pubmed	24912045	Analysis of gastrin-releasing peptide gene and gastrin-releasing peptide receptor gene in patients with agoraphobia.	Pubmed	9.47E-04	1.00E+00	1.37E-03	1.22E-02	1	2	GRP
Pubmed	18234641	Levels of serum leptin, cholecystokinin, plasma lipid and lipoprotein differ between patients with gallstone or/and those with hepatolithiasis.	Pubmed	9.47E-04	1.00E+00	1.37E-03	1.22E-02	1	2	CCK
Pubmed	6548702	Relaxin gene expression in human ovaries and the predicted structure of a human preprorelaxin by analysis of cDNA clones.	Pubmed	9.47E-04	1.00E+00	1.37E-03	1.22E-02	1	2	RLN1
Pubmed	29383684	Dynorphin and ?-Opioid Receptor Dysregulation in the Dopaminergic Reward System of Human Alcoholics.	Pubmed	9.47E-04	1.00E+00	1.37E-03	1.22E-02	1	2	PDYN
Pubmed	22961239	High expression of calcitonin gene-related peptide and substance P in esophageal mucosa of patients with non-erosive reflux disease.	Pubmed	9.47E-04	1.00E+00	1.37E-03	1.22E-02	1	2	TAC1
Pubmed	12528114	Tachykinin expression in cartilage and function in human articular chondrocyte mechanotransduction.	Pubmed	9.47E-04	1.00E+00	1.37E-03	1.22E-02	1	2	TAC1
Pubmed	23933692	The corticotropin releasing factor system in the liver: expression, actions and possible implications in hepatic physiology and pathology.	Pubmed	9.47E-04	1.00E+00	1.37E-03	1.22E-02	1	2	CRH
Pubmed	19124613	Alanine scanning mutagenesis of the second extracellular loop of type 1 corticotropin-releasing factor receptor revealed residues critical for peptide binding.	Pubmed	9.47E-04	1.00E+00	1.37E-03	1.22E-02	1	2	CRH
Pubmed	24473077	Cell type-specific and time-dependent light exposure contribute to silencing in neurons expressing Channelrhodopsin-2.	Pubmed	9.47E-04	1.00E+00	1.37E-03	1.22E-02	1	2	CRH
Pubmed	24121255	Association of age at onset in Huntington disease with functional promoter variations in NPY and NPY2R.	Pubmed	9.47E-04	1.00E+00	1.37E-03	1.22E-02	1	2	NPY
Pubmed	15682471	Presence of CCK-A, B receptors and effect of gastrin and cholecystokinin on growth of pancreatobiliary cancer cell lines.	Pubmed	9.47E-04	1.00E+00	1.37E-03	1.22E-02	1	2	CCK
Pubmed	28017470	A Central Amygdala CRF Circuit Facilitates Learning about Weak Threats.	Pubmed	9.47E-04	1.00E+00	1.37E-03	1.22E-02	1	2	CRH
Pubmed	26469136	Neurotensin Is Coexpressed, Coreleased, and Acts Together With GLP-1 and PYY in Enteroendocrine Control of Metabolism.	Pubmed	9.47E-04	1.00E+00	1.37E-03	1.22E-02	1	2	NTS
Pubmed	27580802	Neurokinin B Exerts Direct Effects on the Ovary to Stimulate Estradiol Production.	Pubmed	9.47E-04	1.00E+00	1.37E-03	1.22E-02	1	2	TAC3
Pubmed	23470617	Stress-induced corticotropin-releasing hormone-mediated NLRP6 inflammasome inhibition and transmissible enteritis in mice.	Pubmed	9.47E-04	1.00E+00	1.37E-03	1.22E-02	1	2	CRH
Pubmed	23838112	Expressions of neuropeptide Y and Y1 receptor in subcutaneous and visceral fat tissues in normal weight and obese humans and their correlations with clinical parameters and peripheral metabolic factors.	Pubmed	9.47E-04	1.00E+00	1.37E-03	1.22E-02	1	2	NPY
Pubmed	8990205	Functional expression of a novel human neurokinin-3 receptor homolog that binds [3H]senktide and [125I-MePhe7]neurokinin B, and is responsive to tachykinin peptide agonists.	Pubmed	9.47E-04	1.00E+00	1.37E-03	1.22E-02	1	2	TAC3
Pubmed	25677775	Nociceptin/orphanin FQ-NOP receptor system in inflammatory and immune-mediated diseases.	Pubmed	9.47E-04	1.00E+00	1.37E-03	1.22E-02	1	2	PNOC
Pubmed	17390372	PTHrP-induced MCP-1 production by human bone marrow endothelial cells and osteoblasts promotes osteoclast differentiation and prostate cancer cell proliferation and invasion in vitro.	Pubmed	9.47E-04	1.00E+00	1.37E-03	1.22E-02	1	2	PTHLH
Pubmed	21156847	The PP2A inhibitor SET regulates granzyme B expression in human natural killer cells.	Pubmed	9.47E-04	1.00E+00	1.37E-03	1.22E-02	1	2	SET
Pubmed	22914463	Association of polymorphisms in neuroprotection and oxidative stress genes and neurodevelopmental outcomes after preterm birth.	Pubmed	9.47E-04	1.00E+00	1.37E-03	1.22E-02	1	2	VIP
Pubmed	17213971	[PTHrP and bone sialoprotein as prognostic markers for developing bone metastases in breast cancer patients].	Pubmed	9.47E-04	1.00E+00	1.37E-03	1.22E-02	1	2	PTHLH
Pubmed	25645361	Fluoride Affects Calcium Homeostasis by Regulating Parathyroid Hormone, PTH-Related Peptide, and Calcium-Sensing Receptor Expression.	Pubmed	9.47E-04	1.00E+00	1.37E-03	1.22E-02	1	2	PTHLH
Pubmed	29786081	Distinct learning-induced changes in stimulus selectivity and interactions of GABAergic interneuron classes in visual cortex.	Pubmed	9.47E-04	1.00E+00	1.37E-03	1.22E-02	1	2	VIP
Pubmed	25152373	SET-mediated NDRG1 inhibition is involved in acquisition of epithelial-to-mesenchymal transition phenotype and cisplatin resistance in human lung cancer cell.	Pubmed	9.47E-04	1.00E+00	1.37E-03	1.22E-02	1	2	SET
Pubmed	18836554	Targeted deletion of neuropeptide Y (NPY) modulates experimental colitis.	Pubmed	9.47E-04	1.00E+00	1.37E-03	1.22E-02	1	2	NPY
Pubmed	23937196	The opioid neuropeptides in uterine fibroid pseudocapsules: a putative association with cervical integrity in human reproduction.	Pubmed	9.47E-04	1.00E+00	1.37E-03	1.22E-02	1	2	PENK
Pubmed	19574446	Endogenous parathyroid hormone-related protein regulates the expression of PTH type 1 receptor and proliferation of vascular smooth muscle cells.	Pubmed	9.47E-04	1.00E+00	1.37E-03	1.22E-02	1	2	PTHLH
Pubmed	18183793	Leptin stimulates parathyroid hormone related peptide expression in the endochondral growth plate.	Pubmed	9.47E-04	1.00E+00	1.37E-03	1.22E-02	1	2	PTHLH
Pubmed	8389448	A vasoactive intestinal peptide antagonist inhibits non-small cell lung cancer growth.	Pubmed	9.47E-04	1.00E+00	1.37E-03	1.22E-02	1	2	VIP
Pubmed	19177517	Expression of somatostatin and neuropeptide Y in the embryonic, postnatal, and adult mouse amygdalar complex.	Pubmed	9.47E-04	1.00E+00	1.37E-03	1.22E-02	1	2	NPY
Pubmed	21547539	Orphanin FQ/nociceptin activates nuclear factor kappa B.	Pubmed	9.47E-04	1.00E+00	1.37E-03	1.22E-02	1	2	PNOC
Pubmed	1572287	Human seminal relaxin is a product of the same gene as human luteal relaxin.	Pubmed	9.47E-04	1.00E+00	1.37E-03	1.22E-02	1	2	RLN1
Pubmed	7521790	Nerve fibers immunoreactive for substance P and calcitonin gene-related peptide in the cervical spinal ventral roots of the mouse.	Pubmed	9.47E-04	1.00E+00	1.37E-03	1.22E-02	1	2	TAC1
Pubmed	1422812	VIP-like immunoreactivity in the suprachiasmatic nuclei of a mutant anophthalmic mouse.	Pubmed	9.47E-04	1.00E+00	1.37E-03	1.22E-02	1	2	VIP
Pubmed	18383383	Differential expression of vasoactive intestinal peptide and its functional receptors in human osteoarthritic and rheumatoid synovial fibroblasts.	Pubmed	9.47E-04	1.00E+00	1.37E-03	1.22E-02	1	2	VIP
Pubmed	20194706	TAC3 and TACR3 defects cause hypothalamic congenital hypogonadotropic hypogonadism in humans.	Pubmed	9.47E-04	1.00E+00	1.37E-03	1.22E-02	1	2	TAC3
Pubmed	21720744	Phenotypic and genetic characterization of adult T-cell acute lymphoblastic leukemia with del(9)(q34);SET-NUP214 rearrangement.	Pubmed	9.47E-04	1.00E+00	1.37E-03	1.22E-02	1	2	SET
Pubmed	22471406	Diminished pheromone-induced sexual behavior in neurokinin-1 receptor deficient (TACR1(-/-)) mice.	Pubmed	9.47E-04	1.00E+00	1.37E-03	1.22E-02	1	2	TAC1
Pubmed	22279233	Stress-induced activation of the dynorphin/?-opioid receptor system in the amygdala potentiates nicotine conditioned place preference.	Pubmed	9.47E-04	1.00E+00	1.37E-03	1.22E-02	1	2	PDYN
Pubmed	26212712	CRH Engagement of the Locus Coeruleus Noradrenergic System Mediates Stress-Induced Anxiety.	Pubmed	9.47E-04	1.00E+00	1.37E-03	1.22E-02	1	2	CRH
Pubmed	1978246	Linkage relationships of human arginine vasopressin-neurophysin-II and oxytocin-neurophysin-I to prodynorphin and other loci on chromosome 20.	Pubmed	9.47E-04	1.00E+00	1.37E-03	1.22E-02	1	2	PDYN
Pubmed	15100316	Substance P augments Borrelia burgdorferi-induced prostaglandin E2 production by murine microglia.	Pubmed	9.47E-04	1.00E+00	1.37E-03	1.22E-02	1	2	TAC1
Pubmed	12359237	Expression of PTHrP and its cognate receptor in the rheumatoid synovial microcirculation.	Pubmed	9.47E-04	1.00E+00	1.37E-03	1.22E-02	1	2	PTHLH
Pubmed	19190955	Ischemic injury activates PTHrP and PTH1R expression in human ventricular cardiomyocytes.	Pubmed	9.47E-04	1.00E+00	1.37E-03	1.22E-02	1	2	PTHLH
Pubmed	17470806	Solution structure and mutational analysis of pituitary adenylate cyclase-activating polypeptide binding to the extracellular domain of PAC1-RS.	Pubmed	9.47E-04	1.00E+00	1.37E-03	1.22E-02	1	2	ADCYAP1
Pubmed	15117874	Fate of internalized thyrotropin-releasing hormone receptors monitored with a timer fusion protein.	Pubmed	9.47E-04	1.00E+00	1.37E-03	1.22E-02	1	2	TRH
Pubmed	11300760	Intermolecular interactions between cholecystokinin-8 and the third extracellular loop of the cholecystokinin A receptor.	Pubmed	9.47E-04	1.00E+00	1.37E-03	1.22E-02	1	2	CCK
Pubmed	16888207	PACAP and type I PACAP receptors in human prostate cancer tissue.	Pubmed	9.47E-04	1.00E+00	1.37E-03	1.22E-02	1	2	ADCYAP1
Pubmed	15764810	Neuropeptide neurotensin stimulates intestinal wound healing following chronic intestinal inflammation.	Pubmed	9.47E-04	1.00E+00	1.37E-03	1.22E-02	1	2	NTS
Pubmed	12015205	Evidence for an interaction between neuropeptide Y and the melanocortin-4 receptor on feeding in the rat.	Pubmed	9.47E-04	1.00E+00	1.37E-03	1.22E-02	1	2	NPY
Pubmed	16459651	[Association study between NPY and YWHAH gene polymorphisms and schizophrenia].	Pubmed	9.47E-04	1.00E+00	1.37E-03	1.22E-02	1	2	NPY
Pubmed	26562265	Binding Selectivity of Abaloparatide for PTH-Type-1-Receptor Conformations and Effects on Downstream Signaling.	Pubmed	9.47E-04	1.00E+00	1.37E-03	1.22E-02	1	2	PTHLH
Pubmed	12429744	PAC1 receptor activation by PACAP-38 mediates Ca2+ release from a cAMP-dependent pool in human fetal adrenal gland chromaffin cells.	Pubmed	9.47E-04	1.00E+00	1.37E-03	1.22E-02	1	2	ADCYAP1
Pubmed	21289256	Impaired CRH and urocortin expression and function in eutopic endometrium of women with endometriosis.	Pubmed	9.47E-04	1.00E+00	1.37E-03	1.22E-02	1	2	CRH
Pubmed	29650257	Neuropeptide Y mitigates ER stress-induced neuronal cell death by activating the PI3K-XBP1 pathway.	Pubmed	9.47E-04	1.00E+00	1.37E-03	1.22E-02	1	2	NPY
Pubmed	19309436	Regulation of catecholamine release and tyrosine hydroxylase in human adrenal chromaffin cells by interleukin-1beta: role of neuropeptide Y and nitric oxide.	Pubmed	9.47E-04	1.00E+00	1.37E-03	1.22E-02	1	2	NPY
Pubmed	16174778	Cholecystokinin levels in prohormone convertase 2 knock-out mouse brain regions reveal a complex phenotype of region-specific alterations.	Pubmed	9.47E-04	1.00E+00	1.37E-03	1.22E-02	1	2	CCK
Pubmed	26495794	Parathyroid Hormone-Related Protein Interacts With the Transforming Growth Factor-?/Bone Morphogenetic Protein-2/Gremlin Signaling Pathway to Regulate Proinflammatory and Profibrotic Mediators in Pancreatic Acinar and Stellate Cells.	Pubmed	9.47E-04	1.00E+00	1.37E-03	1.22E-02	1	2	PTHLH
Pubmed	8719037	Neurotensin receptors: binding properties, transduction pathways, and structure.	Pubmed	9.47E-04	1.00E+00	1.37E-03	1.22E-02	1	2	NTS
Pubmed	28408643	Gastrin induces parathyroid hormone-like hormone expression in gastric parietal cells.	Pubmed	9.47E-04	1.00E+00	1.37E-03	1.22E-02	1	2	PTHLH
Pubmed	18456686	Association between birth weight and adolescent systolic blood pressure in a caucasian birth cohort differs according to skin type, CRH promoter or 11beta-HSD2 genotype.	Pubmed	9.47E-04	1.00E+00	1.37E-03	1.22E-02	1	2	CRH
Pubmed	25619114	Activation of the mouse odorant receptor 37 subsystem coincides with a reduction of novel environment-induced activity within the paraventricular nucleus of the hypothalamus.	Pubmed	9.47E-04	1.00E+00	1.37E-03	1.22E-02	1	2	CRH
Pubmed	24969128	Decrease of mGluR5 receptor density goes parallel with changes in enkephalin and substance P immunoreactivity in Huntington's disease: a preliminary investigation in the postmortem human brain.	Pubmed	9.47E-04	1.00E+00	1.37E-03	1.22E-02	1	2	TAC1
Pubmed	9852576	CREB in the mouse SCN: a molecular interface coding the phase-adjusting stimuli light, glutamate, PACAP, and melatonin for clockwork access.	Pubmed	9.47E-04	1.00E+00	1.37E-03	1.22E-02	1	2	ADCYAP1
Pubmed	25322737	Serum relaxin levels in benign hypermobility syndrome.	Pubmed	9.47E-04	1.00E+00	1.37E-03	1.22E-02	1	2	RLN1
Pubmed	24305947	Inhibition of Ku70 acetylation by INHAT subunit SET/TAF-I? regulates Ku70-mediated DNA damage response.	Pubmed	9.47E-04	1.00E+00	1.37E-03	1.22E-02	1	2	SET
Pubmed	2005217	Expression of the human relaxin H1 gene in the decidua, trophoblast, and prostate.	Pubmed	9.47E-04	1.00E+00	1.37E-03	1.22E-02	1	2	RLN1
Pubmed	19357273	Excitation of histaminergic tuberomamillary neurons by thyrotropin-releasing hormone.	Pubmed	9.47E-04	1.00E+00	1.37E-03	1.22E-02	1	2	TRH
Pubmed	12869695	Cathepsin L in secretory vesicles functions as a prohormone-processing enzyme for production of the enkephalin peptide neurotransmitter.	Pubmed	9.47E-04	1.00E+00	1.37E-03	1.22E-02	1	2	PENK
Pubmed	10801840	Identification of key residues for interaction of vasoactive intestinal peptide with human VPAC1 and VPAC2 receptors and development of a highly selective VPAC1 receptor agonist. Alanine scanning and molecular modeling of the peptide.	Pubmed	9.47E-04	1.00E+00	1.37E-03	1.22E-02	1	2	VIP
Pubmed	24405578	Neurocognitive and neuroinflammatory correlates of PDYN and OPRK1 mRNA expression in the anterior cingulate in postmortem brain of HIV-infected subjects.	Pubmed	9.47E-04	1.00E+00	1.37E-03	1.22E-02	1	2	PDYN
Pubmed	20138826	Activation of Na+/H+ exchanger 1 by neurotensin signaling in pancreatic cancer cell lines.	Pubmed	9.47E-04	1.00E+00	1.37E-03	1.22E-02	1	2	NTS
Pubmed	12752772	Neurokinin 1 receptor and relative abundance of the short and long isoforms in the human brain.	Pubmed	9.47E-04	1.00E+00	1.37E-03	1.22E-02	1	2	TAC1
Pubmed	20424589	FGF21 is dispensable for hypothermia induced by fasting in mice.	Pubmed	9.47E-04	1.00E+00	1.37E-03	1.22E-02	1	2	NPY
Pubmed	18000164	PACAP and its receptor VPAC1 regulate megakaryocyte maturation: therapeutic implications.	Pubmed	9.47E-04	1.00E+00	1.37E-03	1.22E-02	1	2	ADCYAP1
Pubmed	22745377	Retinal laser burn-induced neuropathy leads to substance P-dependent loss of ocular immune privilege.	Pubmed	9.47E-04	1.00E+00	1.37E-03	1.22E-02	1	2	TAC1
Pubmed	12372697	Langerhans cell expression of neuropeptide Y and peptide YY.	Pubmed	9.47E-04	1.00E+00	1.37E-03	1.22E-02	1	2	NPY
Pubmed	16095565	The neuropeptide VIP potentiates IL-6 production induced by proinflammatory osteotropic cytokines in calvarial osteoblasts and the osteoblastic cell line MC3T3-E1.	Pubmed	9.47E-04	1.00E+00	1.37E-03	1.22E-02	1	2	VIP
Pubmed	11166058	Neurobiological responses to ethanol in mutant mice lacking neuropeptide Y or the Y5 receptor.	Pubmed	9.47E-04	1.00E+00	1.37E-03	1.22E-02	1	2	NPY
Pubmed	21532883	The calcium-sensing receptor is necessary for the rapid development of hypercalcemia in human lung squamous cell carcinoma.	Pubmed	9.47E-04	1.00E+00	1.37E-03	1.22E-02	1	2	PTHLH
Pubmed	12383868	Vasoactive intestinal peptide regulation of nerve growth factor in the embryonic mouse.	Pubmed	9.47E-04	1.00E+00	1.37E-03	1.22E-02	1	2	VIP
Pubmed	8395824	Molecular cloning of a functional human thyrotropin-releasing hormone receptor.	Pubmed	9.47E-04	1.00E+00	1.37E-03	1.22E-02	1	2	TRH
Pubmed	11559354	Neurotensin induces mating in Saccharomyces cerevisiae cells that express human neurotensin receptor type 1 in place of the endogenous pheromone receptor.	Pubmed	9.47E-04	1.00E+00	1.37E-03	1.22E-02	1	2	NTS
Pubmed	15123623	Neurokinin-B transcription in erythroid cells: direct activation by the hematopoietic transcription factor GATA-1.	Pubmed	9.47E-04	1.00E+00	1.37E-03	1.22E-02	1	2	TAC3
Pubmed	807467	[Quaternary structure of rabbit skeletal muscle glycogen synthetase].	Pubmed	9.47E-04	1.00E+00	1.37E-03	1.22E-02	1	2	VIP
Pubmed	20959451	Neuropeptide Y modulation of interleukin-1{beta} (IL-1{beta})-induced nitric oxide production in microglia.	Pubmed	9.47E-04	1.00E+00	1.37E-03	1.22E-02	1	2	NPY
Pubmed	12409223	PAC1 and PACAP expression, signaling, and effect on the growth of HCT8, human colonic tumor cells.	Pubmed	9.47E-04	1.00E+00	1.37E-03	1.22E-02	1	2	ADCYAP1
Pubmed	29412499	Substance P ameliorates tumor necrosis factor-alpha-induced endothelial cell dysfunction by regulating eNOS expression in vitro.	Pubmed	9.47E-04	1.00E+00	1.37E-03	1.22E-02	1	2	TAC1
Pubmed	19566775	Association between neuropeptide Y gene and its receptor Y1 gene and methamphetamine dependence.	Pubmed	9.47E-04	1.00E+00	1.37E-03	1.22E-02	1	2	NPY
Pubmed	23329188	Mutational analysis of TAC3 and TACR3 genes in patients with idiopathic central pubertal disorders.	Pubmed	9.47E-04	1.00E+00	1.37E-03	1.22E-02	1	2	TAC3
Pubmed	8869556	Purification and characterization of human endopeptidase 3.4.24.16. Comparison with the porcine counterpart indicates a unique cleavage site on neurotensin.	Pubmed	9.47E-04	1.00E+00	1.37E-03	1.22E-02	1	2	NTS
Pubmed	7836437	Characterization of a mitochondrial metallopeptidase reveals neurolysin as a homologue of thimet oligopeptidase.	Pubmed	9.47E-04	1.00E+00	1.37E-03	1.22E-02	1	2	NTS
Pubmed	22659651	Corticotropin-releasing hormone regulates common target genes with divergent functions in corticotrope and neuronal cells.	Pubmed	9.47E-04	1.00E+00	1.37E-03	1.22E-02	1	2	CRH
Pubmed	23458685	MicroRNA-33a functions as a bone metastasis suppressor in lung cancer by targeting parathyroid hormone related protein.	Pubmed	9.47E-04	1.00E+00	1.37E-03	1.22E-02	1	2	PTHLH
Pubmed	18845912	Involvement of voltage-gated sodium channel Na(v)1.8 in the regulation of the release and synthesis of substance P in adult mouse dorsal root ganglion neurons.	Pubmed	9.47E-04	1.00E+00	1.37E-03	1.22E-02	1	2	TAC1
Pubmed	17949241	Modulation of substance P signaling by dipeptidyl peptidase-IV enzymatic activity in human glioma cell lines.	Pubmed	9.47E-04	1.00E+00	1.37E-03	1.22E-02	1	2	TAC1
Pubmed	20405330	Non-synonymous polymorphism in the neuropeptide S precursor gene and sleep apnea.	Pubmed	9.47E-04	1.00E+00	1.37E-03	1.22E-02	1	2	TAC1
Pubmed	24095645	PACAP modulates GnRH signaling in gonadotropes.	Pubmed	9.47E-04	1.00E+00	1.37E-03	1.22E-02	1	2	ADCYAP1
Pubmed	25968479	fDWI Evaluation of Hypothalamic Appetite Regulation Pathways in Mice Genetically Deficient in Leptin or Neuropeptide Y.	Pubmed	9.47E-04	1.00E+00	1.37E-03	1.22E-02	1	2	NPY
Pubmed	28531318	AgRP-Expressing Adrenal Chromaffin Cells Are Involved in the Sympathetic Response to Fasting.	Pubmed	9.47E-04	1.00E+00	1.37E-03	1.22E-02	1	2	NPY
Pubmed	18990442	Mechanical stimulation induces preprotachykinin gene expression in osteoarthritic chondrocytes which is correlated with modulation of the transcription factor neuron restrictive silence factor.	Pubmed	9.47E-04	1.00E+00	1.37E-03	1.22E-02	1	2	TAC1
Pubmed	26157140	Pituitary Adenylate Cyclase-activating Polypeptide (PACAP) Targets Down Syndrome Candidate Region 1 (DSCR1/RCAN1) to control Neuronal Differentiation.	Pubmed	9.47E-04	1.00E+00	1.37E-03	1.22E-02	1	2	ADCYAP1
Pubmed	11960700	Contribution of gastrin-releasing peptide and its receptor to villus development in the murine and human gastrointestinal tract.	Pubmed	9.47E-04	1.00E+00	1.37E-03	1.22E-02	1	2	GRP
Pubmed	30076211	Estrogen Regulation of GRK2 Inactivates Kappa Opioid Receptor Signaling Mediating Analgesia, But Not Aversion.	Pubmed	9.47E-04	1.00E+00	1.37E-03	1.22E-02	1	2	PDYN
Pubmed	19500577	Effects of prodynorphin deletion on striatal dopamine in mice during normal aging and in response to MPTP.	Pubmed	9.47E-04	1.00E+00	1.37E-03	1.22E-02	1	2	PDYN
Pubmed	23430746	MicroRNA 375 mediates the signaling pathway of corticotropin-releasing factor (CRF) regulating pro-opiomelanocortin (POMC) expression by targeting mitogen-activated protein kinase 8.	Pubmed	9.47E-04	1.00E+00	1.37E-03	1.22E-02	1	2	CRH
Pubmed	15695505	The trap-like relaxin-binding site of the leucine-rich G-protein-coupled receptor 7.	Pubmed	9.47E-04	1.00E+00	1.37E-03	1.22E-02	1	2	RLN1
Pubmed	22411014	Expression of gastrin-releasing peptide is increased by prolonged stretch of human myometrium, and antagonists of its receptor inhibit contractility.	Pubmed	9.47E-04	1.00E+00	1.37E-03	1.22E-02	1	2	GRP
Pubmed	17108082	Enhanced anxiety and stress-induced corticosterone release are associated with increased Crh expression in a mouse model of Rett syndrome.	Pubmed	9.47E-04	1.00E+00	1.37E-03	1.22E-02	1	2	CRH
Pubmed	15761654	The association between calcitonin gene-related peptide (CGRP), substance P and headache in pituitary tumours.	Pubmed	9.47E-04	1.00E+00	1.37E-03	1.22E-02	1	2	TAC1
Pubmed	11231286	Identification and characterization of SEB, a novel protein that binds to the acute undifferentiated leukemia-associated protein SET.	Pubmed	9.47E-04	1.00E+00	1.37E-03	1.22E-02	1	2	SET
Pubmed	19177170	Timing is critical for effective glucocorticoid receptor mediated repression of the cAMP-induced CRH gene.	Pubmed	9.47E-04	1.00E+00	1.37E-03	1.22E-02	1	2	CRH
Pubmed	24449214	SET-NUP214 is a recurrent ?? lineage-specific fusion transcript associated with corticosteroid/chemotherapy resistance in adult T-ALL.	Pubmed	9.47E-04	1.00E+00	1.37E-03	1.22E-02	1	2	SET
Pubmed	23689030	The neuropeptides ?-MSH and NPY modulate phagocytosis and phagolysosome activation in RAW 264.7 cells.	Pubmed	9.47E-04	1.00E+00	1.37E-03	1.22E-02	1	2	NPY
Pubmed	25945834	Overexpression of PP2A inhibitor SET oncoprotein is associated with tumor progression and poor prognosis in human non-small cell lung cancer.	Pubmed	9.47E-04	1.00E+00	1.37E-03	1.22E-02	1	2	SET
Pubmed	27791037	Orthopedic surgery modulates neuropeptides and BDNF expression at the spinal and hippocampal levels.	Pubmed	9.47E-04	1.00E+00	1.37E-03	1.22E-02	1	2	NPY
Pubmed	22009744	Pituitary adenylate cyclase-activating peptide (PACAP) recruits low voltage-activated T-type calcium influx under acute sympathetic stimulation in mouse adrenal chromaffin cells.	Pubmed	9.47E-04	1.00E+00	1.37E-03	1.22E-02	1	2	ADCYAP1
Pubmed	23420374	Frequent promoter hypermethylation of tachykinin-1 and tachykinin receptor type 1 is a potential biomarker for head and neck cancer.	Pubmed	9.47E-04	1.00E+00	1.37E-03	1.22E-02	1	2	TAC1
Pubmed	19397935	Evidence from knockout mice that peptide YY and neuropeptide Y enforce murine locomotion, exploration and ingestive behaviour in a circadian cycle- and gender-dependent manner.	Pubmed	9.47E-04	1.00E+00	1.37E-03	1.22E-02	1	2	NPY
Pubmed	23392455	Polymorphisms of the kappa opioid receptor and prodynorphin genes: HIV risk and HIV natural history.	Pubmed	9.47E-04	1.00E+00	1.37E-03	1.22E-02	1	2	PDYN
Pubmed	27351675	Regulation of SET Gene Expression by NFkB.	Pubmed	9.47E-04	1.00E+00	1.37E-03	1.22E-02	1	2	SET
Pubmed	19926922	Luteinizing hormone-stimulated pituitary adenylate cyclase-activating polypeptide system and its role in progesterone production in human luteinized granulosa cells.	Pubmed	9.47E-04	1.00E+00	1.37E-03	1.22E-02	1	2	ADCYAP1
Pubmed	18423883	Associations between the human growth hormone-releasing hormone- and neuropeptide-Y-immunoreactive systems in the human diencephalon: a possible morphological substrate of the impact of stress on growth.	Pubmed	9.47E-04	1.00E+00	1.37E-03	1.22E-02	1	2	NPY
Pubmed	15736042	NPY and TH innervation in human choroidal whole-mounts.	Pubmed	9.47E-04	1.00E+00	1.37E-03	1.22E-02	1	2	NPY
Pubmed	30377803	Cortistatin-expressing interneurons require TrkB signaling to suppress neural hyper-excitability.	Pubmed	9.47E-04	1.00E+00	1.37E-03	1.22E-02	1	2	CORT
Pubmed	11027527	Tryptophan 67 in the human VPAC(1) receptor: crucial role for VIP binding.	Pubmed	9.47E-04	1.00E+00	1.37E-03	1.22E-02	1	2	VIP
Pubmed	27373231	Overexpression of Bmi1 in Lymphocytes Stimulates Skeletogenesis by Improving the Osteogenic Microenvironment.	Pubmed	9.47E-04	1.00E+00	1.37E-03	1.22E-02	1	2	PTHLH
Pubmed	18351280	Role of vasoactive intestinal peptide and pituitary adenylate cyclase activating polypeptide in the vaginal wall of women with stress urinary incontinence and pelvic organ prolapse.	Pubmed	9.47E-04	1.00E+00	1.37E-03	1.22E-02	1	2	VIP
Pubmed	15354400	Cholecystokinin- and cholecystokinin-B-receptor gene polymorphisms in panic disorder.	Pubmed	9.47E-04	1.00E+00	1.37E-03	1.22E-02	1	2	CCK
Pubmed	9521323	Nocistatin, a peptide that blocks nociceptin action in pain transmission.	Pubmed	9.47E-04	1.00E+00	1.37E-03	1.22E-02	1	2	PNOC
Pubmed	23303050	Thyrotropin-releasing hormone receptor type 1 (TRH-R1), not TRH-R2, primarily mediates taltirelin actions in the CNS of mice.	Pubmed	9.47E-04	1.00E+00	1.37E-03	1.22E-02	1	2	TRH
Pubmed	11567066	Genetic comparison of seizure control by norepinephrine and neuropeptide Y.	Pubmed	9.47E-04	1.00E+00	1.37E-03	1.22E-02	1	2	NPY
Pubmed	11936276	The expression of corticotropin-releasing hormone in melanoma.	Pubmed	9.47E-04	1.00E+00	1.37E-03	1.22E-02	1	2	CRH
Pubmed	22182301	Activation of transient receptor potential ankyrin 1 evokes nociception through substance P release from primary sensory neurons.	Pubmed	9.47E-04	1.00E+00	1.37E-03	1.22E-02	1	2	TAC1
Pubmed	22842902	Neuronal circuitry mechanism regulating adult quiescent neural stem-cell fate decision.	Pubmed	9.47E-04	1.00E+00	1.37E-03	1.22E-02	1	2	VIP
Pubmed	19942238	Negative correlation between neuropeptide Y/agouti-related protein concentration and adiponectinemia in nonalcoholic fatty liver disease obese adolescents submitted to a long-term interdisciplinary therapy.	Pubmed	9.47E-04	1.00E+00	1.37E-03	1.22E-02	1	2	NPY
Pubmed	9725707	Distribution of prepro-nociceptin/orphanin FQ mRNA and its receptor mRNA in developing and adult mouse central nervous systems.	Pubmed	9.47E-04	1.00E+00	1.37E-03	1.22E-02	1	2	PNOC
Pubmed	14706771	Urocortin expression in the Edinger-Westphal nucleus is down-regulated in transgenic mice over-expressing neuronal corticotropin-releasing factor.	Pubmed	9.47E-04	1.00E+00	1.37E-03	1.22E-02	1	2	CRH
Pubmed	22057425	Detection of the full-length transcript variant for neurokinin-1 receptor in human whole blood associated with enhanced reinforcement of clot by substance-P.	Pubmed	9.47E-04	1.00E+00	1.37E-03	1.22E-02	1	2	TAC1
Pubmed	15077295	Cyclooxygenase 2-derived prostaglandin E2 production by corticotropin-releasing hormone contributes to the activated cAMP response element binding protein content in rheumatoid arthritis synovial tissue.	Pubmed	9.47E-04	1.00E+00	1.37E-03	1.22E-02	1	2	CRH
Pubmed	14671643	Effects of SET and SET-CAN on the differentiation of the human promonocytic cell line U937.	Pubmed	9.47E-04	1.00E+00	1.37E-03	1.22E-02	1	2	SET
Pubmed	8958577	Ontogeny of pituitary adenylate cyclase activating polypeptide and its receptor mRNA in the mouse brain.	Pubmed	9.47E-04	1.00E+00	1.37E-03	1.22E-02	1	2	ADCYAP1
Pubmed	20303589	Effect of genetic deletion of the vanilloid receptor TRPV1 on the expression of Substance P in sensory neurons of mice with adjuvant-induced arthritis.	Pubmed	9.47E-04	1.00E+00	1.37E-03	1.22E-02	1	2	TAC1
Pubmed	25724188	Activation of matrix metalloproteinase-9 (MMP-9) by neurotensin promotes cell invasion and migration through ERK pathway in gastric cancer.	Pubmed	9.47E-04	1.00E+00	1.37E-03	1.22E-02	1	2	NTS
Pubmed	16355280	Initial characterization of PTH-related protein gene-driven lacZ expression in the mouse.	Pubmed	9.47E-04	1.00E+00	1.37E-03	1.22E-02	1	2	PTHLH
Pubmed	20635164	Y2 and Y4 receptor signalling attenuates the skeletal response of central NPY.	Pubmed	9.47E-04	1.00E+00	1.37E-03	1.22E-02	1	2	NPY
Pubmed	18404132	SUMO1 enhances 17-beta estradiol's effect on CRH promoter activation through estrogen receptors.	Pubmed	9.47E-04	1.00E+00	1.37E-03	1.22E-02	1	2	CRH
Pubmed	7585095	A placental clock controlling the length of human pregnancy.	Pubmed	9.47E-04	1.00E+00	1.37E-03	1.22E-02	1	2	CRH
Pubmed	23044938	Neuropeptide Y is a critical modulator of leptin's regulation of cortical bone.	Pubmed	9.47E-04	1.00E+00	1.37E-03	1.22E-02	1	2	NPY
Pubmed	12663466	Ghrelin directly interacts with neuropeptide-Y-containing neurons in the rat arcuate nucleus: Ca2+ signaling via protein kinase A and N-type channel-dependent mechanisms and cross-talk with leptin and orexin.	Pubmed	9.47E-04	1.00E+00	1.37E-03	1.22E-02	1	2	NPY
Pubmed	17620317	Impairment of erythroid and megakaryocytic differentiation by a leukemia-associated and t(9;9)-derived fusion gene product, SET/TAF-Ibeta-CAN/Nup214.	Pubmed	9.47E-04	1.00E+00	1.37E-03	1.22E-02	1	2	SET
Pubmed	24726382	Dynorphin acts as a neuromodulator to inhibit itch in the dorsal horn of the spinal cord.	Pubmed	9.47E-04	1.00E+00	1.37E-03	1.22E-02	1	2	PDYN
Pubmed	26021463	Assessment of both serum S-100B protein and neuropeptide-Y levels in childhood breath-holding spells.	Pubmed	9.47E-04	1.00E+00	1.37E-03	1.22E-02	1	2	NPY
Pubmed	25574869	Neurokinin B is critical for normal timing of sexual maturation but dispensable for adult reproductive function in female mice.	Pubmed	9.47E-04	1.00E+00	1.37E-03	1.22E-02	1	2	TAC3
Pubmed	12383866	Substance P (NK(1)) receptor expression by human colonic epithelial cell line Caco-2.	Pubmed	9.47E-04	1.00E+00	1.37E-03	1.22E-02	1	2	TAC1
Pubmed	20406487	Anxiety- and depressive-like responses and c-fos activity in preproenkephalin knockout mice: oversensitivity hypothesis of enkephalin deficit-induced posttraumatic stress disorder.	Pubmed	9.47E-04	1.00E+00	1.37E-03	1.22E-02	1	2	PENK
Pubmed	16162853	SET protein (TAF1beta, I2PP2A) is involved in neuronal apoptosis induced by an amyloid precursor protein cytoplasmic subdomain.	Pubmed	9.47E-04	1.00E+00	1.37E-03	1.22E-02	1	2	SET
Pubmed	18037100	Neuropeptide Y and markers of osteoblast activity in dialysis patients: a cross-sectional study.	Pubmed	9.47E-04	1.00E+00	1.37E-03	1.22E-02	1	2	NPY
Pubmed	28945220	Astrocytes control synaptic strength by two distinct v-SNARE-dependent release pathways.	Pubmed	9.47E-04	1.00E+00	1.37E-03	1.22E-02	1	2	NPY
Pubmed	16952549	A genome-wide search identifies epigenetic silencing of somatostatin, tachykinin-1, and 5 other genes in colon cancer.	Pubmed	9.47E-04	1.00E+00	1.37E-03	1.22E-02	1	2	TAC1
Pubmed	19885583	Substance P and NK-1R expression in oral precancerous epithelium.	Pubmed	9.47E-04	1.00E+00	1.37E-03	1.22E-02	1	2	TAC1
Pubmed	17187020	Effects of ghrelin on circulating neuropeptide Y levels in humans.	Pubmed	9.47E-04	1.00E+00	1.37E-03	1.22E-02	1	2	NPY
Pubmed	26997280	Dynorphin Controls the Gain of an Amygdalar Anxiety Circuit.	Pubmed	9.47E-04	1.00E+00	1.37E-03	1.22E-02	1	2	PDYN
Pubmed	10527688	Peptide T blocks GP120/CCR5 chemokine receptor-mediated chemotaxis.	Pubmed	9.47E-04	1.00E+00	1.37E-03	1.22E-02	1	2	VIP
Pubmed	22698078	Relaxin, insulin and diabetes: an intriguing connection.	Pubmed	9.47E-04	1.00E+00	1.37E-03	1.22E-02	1	2	RLN1
Pubmed	19909213	Substance P and calcitonin gene-related neuropeptides as novel growth factors for ex vivo expansion of cord blood CD34(+) hematopoietic stem cells.	Pubmed	9.47E-04	1.00E+00	1.37E-03	1.22E-02	1	2	TAC1
Pubmed	16122428	Interaction with vesicle luminal protachykinin regulates surface expression of delta-opioid receptors and opioid analgesia.	Pubmed	9.47E-04	1.00E+00	1.37E-03	1.22E-02	1	2	TAC1
Pubmed	19760980	779 TC of CCK-1 intron 1 is associated with postprandial syndrome (PDS) in Japanese male subjects.	Pubmed	9.47E-04	1.00E+00	1.37E-03	1.22E-02	1	2	CCK
Pubmed	19279570	CRF enhancement of GIRK channel-mediated transmission in dopamine neurons.	Pubmed	9.47E-04	1.00E+00	1.37E-03	1.22E-02	1	2	CRH
Pubmed	26658875	GRPR/PI3K?: Partners in Central Transmission of Itch.	Pubmed	9.47E-04	1.00E+00	1.37E-03	1.22E-02	1	2	GRP
Pubmed	21444150	PTHrP stimulates prostate cancer cell growth and upregulates aldo-keto reductase 1C3.	Pubmed	9.47E-04	1.00E+00	1.37E-03	1.22E-02	1	2	PTHLH
Pubmed	18551194	Hypocretin/orexin and nociceptin/orphanin FQ coordinately regulate analgesia in a mouse model of stress-induced analgesia.	Pubmed	9.47E-04	1.00E+00	1.37E-03	1.22E-02	1	2	PNOC
Pubmed	16136022	Prospective evaluation of leptin and neuropeptide Y (NPY) serum levels in girls with anorexia nervosa.	Pubmed	9.47E-04	1.00E+00	1.37E-03	1.22E-02	1	2	NPY
Pubmed	24177032	Cholecystokinin and pancreatic cancer: the chicken or the egg?	Pubmed	9.47E-04	1.00E+00	1.37E-03	1.22E-02	1	2	CCK
Pubmed	28733141	Gastrin-releasing peptide and its receptor increase arthritis fibroblast-like synoviocytes invasiveness through activating the PI3K/AKT pathway.	Pubmed	9.47E-04	1.00E+00	1.37E-03	1.22E-02	1	2	GRP
Pubmed	28614436	Social instigation and repeated aggressive confrontations in male Swiss mice: analysis of plasma corticosterone, CRF and BDNF levels in limbic brain areas.	Pubmed	9.47E-04	1.00E+00	1.37E-03	1.22E-02	1	2	CRH
Pubmed	27908212	Are CRH & NGF as psychoneuroimmune regulators in women with polycystic ovary syndrome?	Pubmed	9.47E-04	1.00E+00	1.37E-03	1.22E-02	1	2	CRH
Pubmed	12209475	Biophysical methods to study ligand-receptor interactions of neuropeptide Y.	Pubmed	9.47E-04	1.00E+00	1.37E-03	1.22E-02	1	2	NPY
Pubmed	8750842	Fos is not involved in the regulation of the proenkephalin gene by haloperidol in the mouse striatum.	Pubmed	9.47E-04	1.00E+00	1.37E-03	1.22E-02	1	2	PENK
Pubmed	24577568	HIV infection of macrophages is enhanced in the presence of increased expression of CD163 induced by substance P.	Pubmed	9.47E-04	1.00E+00	1.37E-03	1.22E-02	1	2	TAC1
Pubmed	22178610	The behavioral phenotype of pituitary adenylate-cyclase activating polypeptide-deficient mice in anxiety and depression tests is accompanied by blunted c-Fos expression in the bed nucleus of the stria terminalis, central projecting Edinger-Westphal nucleus, ventral lateral septum, and dorsal raphe nucleus.	Pubmed	9.47E-04	1.00E+00	1.37E-03	1.22E-02	1	2	ADCYAP1
Pubmed	14699144	Receptor trafficking via the perinuclear recycling compartment accompanied by cell division is necessary for permanent neurotensin cell sensitization and leads to chronic mitogen-activated protein kinase activation.	Pubmed	9.47E-04	1.00E+00	1.37E-03	1.22E-02	1	2	NTS
Pubmed	27425623	Caudal Ganglionic Eminence Precursor Transplants Disperse and Integrate as Lineage-Specific Interneurons but Do Not Induce Cortical Plasticity.	Pubmed	9.47E-04	1.00E+00	1.37E-03	1.22E-02	1	2	VIP
Pubmed	27901064	Obesity- and gender-dependent role of endogenous somatostatin and cortistatin in the regulation of endocrine and metabolic homeostasis in mice.	Pubmed	9.47E-04	1.00E+00	1.37E-03	1.22E-02	1	2	CORT
Pubmed	27663146	Corticotropin-releasing hormone (CRH) and CRH receptor 1 gene expression in vitiligo.	Pubmed	9.47E-04	1.00E+00	1.37E-03	1.22E-02	1	2	CRH
Pubmed	24742195	Expression and regulation of neuromedin B in pituitary corticotrophs of male melanocortin 2 receptor-deficient mice.	Pubmed	9.47E-04	1.00E+00	1.37E-03	1.22E-02	1	2	NMB
Pubmed	18718015	Relaxin reduces xenograft tumour growth of human MDA-MB-231 breast cancer cells.	Pubmed	9.47E-04	1.00E+00	1.37E-03	1.22E-02	1	2	RLN1
Pubmed	27534449	Upregulations of CRH and CRHR1 in the Epileptogenic Tissues of Patients with Intractable Infantile Spasms.	Pubmed	9.47E-04	1.00E+00	1.37E-03	1.22E-02	1	2	CRH
Pubmed	24835211	Corticotrophin-Releasing Factor (CRF) and the urocortins are potent regulators of the inflammatory phenotype of human and mouse white adipocytes and the differentiation of mouse 3T3L1 pre-adipocytes.	Pubmed	9.47E-04	1.00E+00	1.37E-03	1.22E-02	1	2	CRH
Pubmed	19036058	A role for the substance P/NK-1 receptor complex in cell proliferation and apoptosis in oral lichen planus.	Pubmed	9.47E-04	1.00E+00	1.37E-03	1.22E-02	1	2	TAC1
Pubmed	17940602	Severe respiratory syncytial virus bronchiolitis in infants is associated with reduced airway interferon gamma and substance P.	Pubmed	9.47E-04	1.00E+00	1.37E-03	1.22E-02	1	2	TAC1
Pubmed	25924821	Unwinding of the C-Terminal Residues of Neuropeptide Y is critical for Y? Receptor Binding and Activation.	Pubmed	9.47E-04	1.00E+00	1.37E-03	1.22E-02	1	2	NPY
Pubmed	12021405	Molecular basis of the selectivity of gastrin-releasing peptide receptor for gastrin-releasing peptide.	Pubmed	9.47E-04	1.00E+00	1.37E-03	1.22E-02	1	2	GRP
Pubmed	8192856	Purification and characterization of two putative HLA class II associated proteins: PHAPI and PHAPII.	Pubmed	9.47E-04	1.00E+00	1.37E-03	1.22E-02	1	2	SET
Pubmed	30479758	High-fidelity multimode fibre-based endoscopy for deep brain in vivo imaging.	Pubmed	9.47E-04	1.00E+00	1.37E-03	1.22E-02	1	2	VIP
Pubmed	7829601	Relaxin gene expression in human reproductive tissues by in situ hybridization.	Pubmed	9.47E-04	1.00E+00	1.37E-03	1.22E-02	1	2	RLN1
Pubmed	24898584	Cystic fibrosis transmembrane conductance regulator dysfunction in VIP knockout mice.	Pubmed	9.47E-04	1.00E+00	1.37E-03	1.22E-02	1	2	VIP
Pubmed	19182605	The role of the neuropeptide Y2 receptor in liporemodeling: neuropeptide Y-mediated adipogenesis and adipose graft maintenance.	Pubmed	9.47E-04	1.00E+00	1.37E-03	1.22E-02	1	2	NPY
Pubmed	9116246	Expression of leptin receptor mRNA in the hypothalamic arcuate nucleus--relationship with NPY neurones.	Pubmed	9.47E-04	1.00E+00	1.37E-03	1.22E-02	1	2	NPY
Pubmed	18818298	Type 1 cannabinoid receptor-containing axons innervate hypophysiotropic thyrotropin-releasing hormone-synthesizing neurons.	Pubmed	9.47E-04	1.00E+00	1.37E-03	1.22E-02	1	2	TRH
Pubmed	3525564	Purification and characterization of a novel neurotensin-degrading peptidase from rat brain synaptic membranes.	Pubmed	9.47E-04	1.00E+00	1.37E-03	1.22E-02	1	2	NTS
Pubmed	26859332	PTHrP Nuclear Localization and Carboxyl Terminus Sequences Modulate Dental and Mandibular Development in Part via the Action of p27.	Pubmed	9.47E-04	1.00E+00	1.37E-03	1.22E-02	1	2	PTHLH
Pubmed	28600477	Targeting the Wnt Pathway and Cancer Stem Cells with Anti-progastrin Humanized Antibodies as a Potential Treatment for K-RAS-Mutated Colorectal Cancer.	Pubmed	9.47E-04	1.00E+00	1.37E-03	1.22E-02	1	2	GRP
Pubmed	12486316	Substance p-fibronectin-cytokine interactions in myeloproliferative disorders with bone marrow fibrosis.	Pubmed	9.47E-04	1.00E+00	1.37E-03	1.22E-02	1	2	TAC1
Pubmed	18621740	Switching of G-protein usage by the calcium-sensing receptor reverses its effect on parathyroid hormone-related protein secretion in normal versus malignant breast cells.	Pubmed	9.47E-04	1.00E+00	1.37E-03	1.22E-02	1	2	PTHLH
Pubmed	17030186	Glial-derived neurotrophic factor modulates enteric neuronal survival and proliferation through neuropeptide Y.	Pubmed	9.47E-04	1.00E+00	1.37E-03	1.22E-02	1	2	NPY
Pubmed	23863714	Immunoglobulin-like domain containing receptor 1 mediates fat-stimulated cholecystokinin secretion.	Pubmed	9.47E-04	1.00E+00	1.37E-03	1.22E-02	1	2	CCK
Pubmed	1656049	X-ray structure of human relaxin at 1.5 A. Comparison to insulin and implications for receptor binding determinants.	Pubmed	9.47E-04	1.00E+00	1.37E-03	1.22E-02	1	2	RLN1
Pubmed	10933622	Inhibition of natural killer cell cytotoxicity and interferon gamma production by the envelope protein of HIV and prevention by vasoactive intestinal peptide.	Pubmed	9.47E-04	1.00E+00	1.37E-03	1.22E-02	1	2	VIP
Pubmed	19450691	Structure of human Brn-5 transcription factor in complex with CRH gene promoter.	Pubmed	9.47E-04	1.00E+00	1.37E-03	1.22E-02	1	2	CRH
Pubmed	16818237	The exonuclease TREX1 is in the SET complex and acts in concert with NM23-H1 to degrade DNA during granzyme A-mediated cell death.	Pubmed	9.47E-04	1.00E+00	1.37E-03	1.22E-02	1	2	SET
Pubmed	24870837	[Role for PTHrP in bone and cartilage metabolism].	Pubmed	9.47E-04	1.00E+00	1.37E-03	1.22E-02	1	2	PTHLH
Pubmed	15093699	Vasoactive intestinal peptide increases vascular endothelial growth factor expression and neuroendocrine differentiation in human prostate cancer LNCaP cells.	Pubmed	9.47E-04	1.00E+00	1.37E-03	1.22E-02	1	2	VIP
Pubmed	11950831	Involvement of the second extracellular loop (E2) of the neurokinin-1 receptor in the binding of substance P. Photoaffinity labeling and modeling studies.	Pubmed	9.47E-04	1.00E+00	1.37E-03	1.22E-02	1	2	TAC1
Pubmed	20858209	The relaxin peptide family--structure, function and clinical applications.	Pubmed	9.47E-04	1.00E+00	1.37E-03	1.22E-02	1	2	RLN1
Pubmed	19166587	SET-NUP214 fusion in acute myeloid leukemia- and T-cell acute lymphoblastic leukemia-derived cell lines.	Pubmed	9.47E-04	1.00E+00	1.37E-03	1.22E-02	1	2	SET
Pubmed	9802419	Association of leptin receptor (OB-Rb), NPY and GLP-1 gene expression in the ovine and murine brainstem.	Pubmed	9.47E-04	1.00E+00	1.37E-03	1.22E-02	1	2	NPY
Pubmed	28926110	PACAP and PAC1R are differentially expressed in motor cortex of amyotrophic lateral sclerosis patients and support survival of iPSC-derived motor neurons.	Pubmed	9.47E-04	1.00E+00	1.37E-03	1.22E-02	1	2	ADCYAP1
Pubmed	17154253	Neuropeptide Y activates urocortin 1 neurons in the nonpreganglionic Edinger-Westphal nucleus.	Pubmed	9.47E-04	1.00E+00	1.37E-03	1.22E-02	1	2	NPY
Pubmed	23972788	Genetic polymorphisms in the PACAP and PAC1 receptor genes and treatment response to venlafaxine XR in generalized anxiety disorder.	Pubmed	9.47E-04	1.00E+00	1.37E-03	1.22E-02	1	2	ADCYAP1
Pubmed	23620827	Neurotensin co-expressed in orexin-producing neurons in the lateral hypothalamus plays an important role in regulation of sleep/wakefulness states.	Pubmed	9.47E-04	1.00E+00	1.37E-03	1.22E-02	1	2	NTS
Pubmed	10843788	Cloning of the cDNA for sea bream (Sparus aurata) parathyroid hormone-related protein.	Pubmed	9.47E-04	1.00E+00	1.37E-03	1.22E-02	1	2	PTHLH
Pubmed	17450584	Substance P augments PGE2 and IL-6 production in titanium particles-stimulated fibroblasts from hip periprosthetic membrane.	Pubmed	9.47E-04	1.00E+00	1.37E-03	1.22E-02	1	2	TAC1
Pubmed	21044181	Delta opioid receptor-mediated analgesia is not altered in preprotachykinin A knockout mice.	Pubmed	9.47E-04	1.00E+00	1.37E-03	1.22E-02	1	2	TAC1
Pubmed	8717372	Expression of tachykinin NK1 receptor mRNA in dorsal root ganglia of the mouse.	Pubmed	9.47E-04	1.00E+00	1.37E-03	1.22E-02	1	2	TAC3
Pubmed	15750589	Vasoactive intestinal polypeptide mediates circadian rhythmicity and synchrony in mammalian clock neurons.	Pubmed	9.47E-04	1.00E+00	1.37E-03	1.22E-02	1	2	VIP
Pubmed	22449384	Nociceptin/orphanin FQ inhibition with SB612111 ameliorates dextran sodium sulfate-induced colitis.	Pubmed	9.47E-04	1.00E+00	1.37E-03	1.22E-02	1	2	PNOC
Pubmed	27923657	Prohormone convertase 7 is necessary for the normal processing of cholecystokinin in mouse brain.	Pubmed	9.47E-04	1.00E+00	1.37E-03	1.22E-02	1	2	CCK
Pubmed	21289314	Apolipoprotein E and peptide mimetics modulate inflammation by binding the SET protein and activating protein phosphatase 2A.	Pubmed	9.47E-04	1.00E+00	1.37E-03	1.22E-02	1	2	SET
Pubmed	28744978	The role of prolactin in the suppression of Crh mRNA expression during pregnancy and lactation in the mouse.	Pubmed	9.47E-04	1.00E+00	1.37E-03	1.22E-02	1	2	CRH
Pubmed	15100163	Involvement of endogenous CCK and CCK1 receptors in colonic motor function.	Pubmed	9.47E-04	1.00E+00	1.37E-03	1.22E-02	1	2	CCK
Pubmed	26757053	Altered Circadian Food Anticipatory Activity Rhythms in PACAP Receptor 1 (PAC1) Deficient Mice.	Pubmed	9.47E-04	1.00E+00	1.37E-03	1.22E-02	1	2	ADCYAP1
Pubmed	24220567	PACAP and PAC1 receptor in brain development and behavior.	Pubmed	9.47E-04	1.00E+00	1.37E-03	1.22E-02	1	2	ADCYAP1
Pubmed	20519124	Peptide YY is critical for acylethanolamine receptor Gpr119-induced activation of gastrointestinal mucosal responses.	Pubmed	9.47E-04	1.00E+00	1.37E-03	1.22E-02	1	2	NPY
Pubmed	15556635	Prothymosin alpha associates with the oncoprotein SET and is involved in chromatin decondensation.	Pubmed	9.47E-04	1.00E+00	1.37E-03	1.22E-02	1	2	SET
Pubmed	28610473	Pituitary adenylate cyclase activating polypeptide (PACAP), stress, and sex hormones.	Pubmed	9.47E-04	1.00E+00	1.37E-03	1.22E-02	1	2	ADCYAP1
Pubmed	9454823	Site-directed mutagenesis of human vasoactive intestinal peptide receptor subtypes VIP1 and VIP2: evidence for difference in the structure-function relationship.	Pubmed	9.47E-04	1.00E+00	1.37E-03	1.22E-02	1	2	VIP
Pubmed	19830842	Degenerative abnormalities in transgenic neocortical neuropeptide Y interneurons expressing tau-green fluorescent protein.	Pubmed	9.47E-04	1.00E+00	1.37E-03	1.22E-02	1	2	NPY
Pubmed	16568137	Polymorphisms in the NPY and AGRP genes and body fatness in Dutch adults.	Pubmed	9.47E-04	1.00E+00	1.37E-03	1.22E-02	1	2	NPY
Pubmed	27556938	Serotonin engages an anxiety and fear-promoting circuit in the extended amygdala.	Pubmed	9.47E-04	1.00E+00	1.37E-03	1.22E-02	1	2	CRH
Pubmed	18651620	Parathyroid hormone-related protein (107-139) increases human osteoblastic cell survival by activation of vascular endothelial growth factor receptor-2.	Pubmed	9.47E-04	1.00E+00	1.37E-03	1.22E-02	1	2	PTHLH
Pubmed	16783882	The parathyroid hormone-related protein system and diabetic nephropathy outcome in streptozotocin-induced diabetes.	Pubmed	9.47E-04	1.00E+00	1.37E-03	1.22E-02	1	2	PTHLH
Pubmed	12270926	Deficiencies in pro-thyrotropin-releasing hormone processing and abnormalities in thermoregulation in Cpefat/fat mice.	Pubmed	9.47E-04	1.00E+00	1.37E-03	1.22E-02	1	2	TRH
Pubmed	17261674	Characterization of glucosensing neuron subpopulations in the arcuate nucleus: integration in neuropeptide Y and pro-opio melanocortin networks?	Pubmed	9.47E-04	1.00E+00	1.37E-03	1.22E-02	1	2	NPY
Pubmed	21940793	Role of Template Activating Factor-I as a chaperone in linker histone dynamics.	Pubmed	9.47E-04	1.00E+00	1.37E-03	1.22E-02	1	2	SET
Pubmed	21467195	Substance P (SP)-neurokinin-1 receptor (NK-1R) alters adipose tissue responses to high-fat diet and insulin action.	Pubmed	9.47E-04	1.00E+00	1.37E-03	1.22E-02	1	2	TAC1
Pubmed	15591144	Corticotropin-releasing hormone-mediated induction of intracellular signaling pathways and brain-derived neurotrophic factor expression is inhibited by the activation of the endocannabinoid system.	Pubmed	9.47E-04	1.00E+00	1.37E-03	1.22E-02	1	2	CRH
Pubmed	12605902	Nociceptin/orphanin FQ knockout mice display up-regulation of the opioid receptor-like 1 receptor and alterations in opioid receptor expression in the brain.	Pubmed	9.47E-04	1.00E+00	1.37E-03	1.22E-02	1	2	PNOC
Pubmed	12573802	Expression of mRNA for PACAP and its receptors in intra- and extra-adrenal human pheochromocytomas and their relationship to catecholamine synthesis.	Pubmed	9.47E-04	1.00E+00	1.37E-03	1.22E-02	1	2	ADCYAP1
Pubmed	9707118	Facilitation of long-term potentiation and memory in mice lacking nociceptin receptors.	Pubmed	9.47E-04	1.00E+00	1.37E-03	1.22E-02	1	2	PNOC
Pubmed	17370040	Parathyroid hormone-related protein and ezrin are up-regulated in human lung cancer bone metastases.	Pubmed	9.47E-04	1.00E+00	1.37E-03	1.22E-02	1	2	PTHLH
Pubmed	10567855	Neuropeptide Y innervation and neuropeptide-Y-Y1-receptor-expressing neurons in the paraventricular hypothalamic nucleus of the mouse.	Pubmed	9.47E-04	1.00E+00	1.37E-03	1.22E-02	1	2	NPY
Pubmed	10583729	N-terminal splice variants of the type I PACAP receptor: isolation, characterization and ligand binding/selectivity determinants.	Pubmed	9.47E-04	1.00E+00	1.37E-03	1.22E-02	1	2	ADCYAP1
Pubmed	27611941	NTS/NTR1 co-expression enhances epithelial-to-mesenchymal transition and promotes tumor metastasis by activating the Wnt/?-catenin signaling pathway in hepatocellular carcinoma.	Pubmed	9.47E-04	1.00E+00	1.37E-03	1.22E-02	1	2	NTS
Pubmed	19017671	Gender-specific effects of calcitonin gene-related peptide and substance P on coronary blood flow in an experimental model.	Pubmed	9.47E-04	1.00E+00	1.37E-03	1.22E-02	1	2	TAC1
Pubmed	12409228	Suppression of tumorigenicity in neuroblastoma cells by upregulation of human vasoactive intestinal peptide receptor type 1.	Pubmed	9.47E-04	1.00E+00	1.37E-03	1.22E-02	1	2	VIP
Pubmed	17666589	Thyrotropin-releasing hormone receptor 1-deficient mice display increased depression and anxiety-like behavior.	Pubmed	9.47E-04	1.00E+00	1.37E-03	1.22E-02	1	2	TRH
Pubmed	14711817	NF-kappaB participates in the corticotropin-releasing, hormone-induced regulation of the pituitary proopiomelanocortin gene.	Pubmed	9.47E-04	1.00E+00	1.37E-03	1.22E-02	1	2	CRH
Pubmed	8760093	Dexamethasone rapidly increases hypothalamic neuropeptide Y secretion in adrenalectomized ob/ob mice.	Pubmed	9.47E-04	1.00E+00	1.37E-03	1.22E-02	1	2	NPY
Pubmed	23390522	Characterization of transcriptional changes in ERG rearrangement-positive prostate cancer identifies the regulation of metabolic sensors such as neuropeptide Y.	Pubmed	9.47E-04	1.00E+00	1.37E-03	1.22E-02	1	2	NPY
Pubmed	23168411	Novel association between vasoactive intestinal peptide and CRTH2 receptor in recruiting eosinophils: a possible biochemical mechanism for allergic eosinophilic inflammation of the airways.	Pubmed	9.47E-04	1.00E+00	1.37E-03	1.22E-02	1	2	VIP
Pubmed	7501234	Activation of the thyrotropin-releasing hormone (TRH) receptor by a direct precursor of TRH, TRH-Gly.	Pubmed	9.47E-04	1.00E+00	1.37E-03	1.22E-02	1	2	TRH
Pubmed	10330022	Pancreatic function in CCK-deficient mice: adaptation to dietary protein does not require CCK.	Pubmed	9.47E-04	1.00E+00	1.37E-03	1.22E-02	1	2	CCK
Pubmed	9729410	Expression of PACAP, and PACAP type 1 (PAC1) receptor mRNA during development of the mouse embryo.	Pubmed	9.47E-04	1.00E+00	1.37E-03	1.22E-02	1	2	ADCYAP1
Pubmed	23661525	RNAi-mediated knockdown of relaxin decreases in vitro proliferation and invasiveness of osteosarcoma MG-63 cells by inhibition of MMP-9.	Pubmed	9.47E-04	1.00E+00	1.37E-03	1.22E-02	1	2	RLN1
Pubmed	11325787	Agonist and antagonist activities on human NPFF(2) receptors of the NPY ligands GR231118 and BIBP3226.	Pubmed	9.47E-04	1.00E+00	1.37E-03	1.22E-02	1	2	NPY
Pubmed	6548703	Two human relaxin genes are on chromosome 9.	Pubmed	9.47E-04	1.00E+00	1.37E-03	1.22E-02	1	2	RLN1
Pubmed	25128526	Cytoplasmic retention of protein phosphatase 2A inhibitor 2 (I2PP2A) induces Alzheimer-like abnormal hyperphosphorylation of Tau.	Pubmed	9.47E-04	1.00E+00	1.37E-03	1.22E-02	1	2	SET
Pubmed	21047193	No association of the neuropeptide Y (Leu7Pro) and ghrelin gene (Arg51Gln, Leu72Met, Gln90Leu) single nucleotide polymorphisms with eating disorders.	Pubmed	9.47E-04	1.00E+00	1.37E-03	1.22E-02	1	2	NPY
Pubmed	11410744	Polymorphism of the neuropeptide Y gene: an association study with alcohol withdrawal.	Pubmed	9.47E-04	1.00E+00	1.37E-03	1.22E-02	1	2	NPY
Pubmed	10686522	CRH deficiency impairs but does not block pituitary-adrenal responses to diverse stressors.	Pubmed	9.47E-04	1.00E+00	1.37E-03	1.22E-02	1	2	CRH
Pubmed	22808091	NPY and VGF immunoreactivity increased in the arcuate nucleus, but decreased in the nucleus of the Tractus Solitarius, of type-II diabetic patients.	Pubmed	9.47E-04	1.00E+00	1.37E-03	1.22E-02	1	2	NPY
Pubmed	7958621	Relaxin: structures, functions, promises, and nonevolution.	Pubmed	9.47E-04	1.00E+00	1.37E-03	1.22E-02	1	2	RLN1
Pubmed	29627570	Circular RNA hsa_circ_0000673 promotes hepatocellular carcinoma malignance by decreasing miR-767-3p targeting SET.	Pubmed	9.47E-04	1.00E+00	1.37E-03	1.22E-02	1	2	SET
Pubmed	17363522	Relaxin promotes prostate cancer progression.	Pubmed	9.47E-04	1.00E+00	1.37E-03	1.22E-02	1	2	RLN1
Pubmed	21640760	Inhibitory effect of somatostatin on the NPY response to insulin-induced hypoglycemia and the role of endogenous opioids.	Pubmed	9.47E-04	1.00E+00	1.37E-03	1.22E-02	1	2	NPY
Pubmed	20062533	Increased stathmin1 expression in the dentate gyrus of mice causes abnormal axonal arborizations.	Pubmed	9.47E-04	1.00E+00	1.37E-03	1.22E-02	1	2	ADCYAP1
Pubmed	28444173	Tac1 Signaling Is Required for Sexual Maturation and Responsiveness of GnRH Neurons to Kisspeptin in the Male Mouse.	Pubmed	9.47E-04	1.00E+00	1.37E-03	1.22E-02	1	2	TAC1
Pubmed	15740988	Cholecystokinin (CCK) and the CCKA receptor gene polymorphism, and smoking behavior.	Pubmed	9.47E-04	1.00E+00	1.37E-03	1.22E-02	1	2	CCK
Pubmed	12743318	The G glycoprotein of respiratory syncytial virus depresses respiratory rates through the CX3C motif and substance P.	Pubmed	9.47E-04	1.00E+00	1.37E-03	1.22E-02	1	2	TAC1
Pubmed	19900756	Decreased expression of microRNA-199b increases protein levels of SET (protein phosphatase 2A inhibitor) in human choriocarcinoma.	Pubmed	9.47E-04	1.00E+00	1.37E-03	1.22E-02	1	2	SET
Pubmed	20543711	Neuropeptide Y receptor Y2 gene polymorphism interacts with plasma neuropeptide Y levels in predicting left ventricular hypertrophy in dialysis patients.	Pubmed	9.47E-04	1.00E+00	1.37E-03	1.22E-02	1	2	NPY
Pubmed	26569394	CCK Response Deficiency in Synphilin-1 Transgenic Mice.	Pubmed	9.47E-04	1.00E+00	1.37E-03	1.22E-02	1	2	CCK
Pubmed	22074899	The role of endogenous dynorphin in ethanol-induced state-dependent CPP.	Pubmed	9.47E-04	1.00E+00	1.37E-03	1.22E-02	1	2	PDYN
Pubmed	21182892	The Kr¸ppel-like factor 4 controls biosynthesis of thyrotropin-releasing hormone during hypothalamus development.	Pubmed	9.47E-04	1.00E+00	1.37E-03	1.22E-02	1	2	TRH
Pubmed	14525809	Neuropeptide Y is an essential in vivo developmental regulator of cardiac ICa,L.	Pubmed	9.47E-04	1.00E+00	1.37E-03	1.22E-02	1	2	NPY
Pubmed	14573312	The corticotropin-releasing hormone binding protein is associated with major depression in a population from Northern Sweden.	Pubmed	9.47E-04	1.00E+00	1.37E-03	1.22E-02	1	2	CRH
Pubmed	17370082	Study of substance P and its receptor neurokinin-1 in psoriasis and their relation to chronic stress and pruritus.	Pubmed	9.47E-04	1.00E+00	1.37E-03	1.22E-02	1	2	TAC1
Pubmed	28323938	Loss of Action via Neurotensin-Leptin Receptor Neurons Disrupts Leptin and Ghrelin-Mediated Control of Energy Balance.	Pubmed	9.47E-04	1.00E+00	1.37E-03	1.22E-02	1	2	NTS
Pubmed	15813947	Endogenous enkephalins, not endorphins, modulate basal hedonic state in mice.	Pubmed	9.47E-04	1.00E+00	1.37E-03	1.22E-02	1	2	PENK
Pubmed	28056342	Pathway- and Cell-Specific Kappa-Opioid Receptor Modulation of Excitation-Inhibition Balance Differentially†Gates D1 and D2 Accumbens Neuron Activity.	Pubmed	9.47E-04	1.00E+00	1.37E-03	1.22E-02	1	2	PDYN
Pubmed	10530918	Distribution of parathyroid hormone-related protein (PTHrP) and type I parathyroid hormone (PTH) PTHrP receptor in developing mouse mandibular condylar cartilage.	Pubmed	9.47E-04	1.00E+00	1.37E-03	1.22E-02	1	2	PTHLH
Pubmed	23076876	Corticotropin-releasing hormone (CRH) is expressed in the human cervical carcinoma cells (HeLa) and upregulates the expression of Fas ligand.	Pubmed	9.47E-04	1.00E+00	1.37E-03	1.22E-02	1	2	CRH
Pubmed	22031817	Normosmic congenital hypogonadotropic hypogonadism due to TAC3/TACR3 mutations: characterization of neuroendocrine phenotypes and novel mutations.	Pubmed	9.47E-04	1.00E+00	1.37E-03	1.22E-02	1	2	TAC3
Pubmed	28434802	Active Touch and Self-Motion Encoding by Merkel Cell-Associated Afferents.	Pubmed	9.47E-04	1.00E+00	1.37E-03	1.22E-02	1	2	CCK
Pubmed	30643290	Cannabinoid CB	Pubmed	9.47E-04	1.00E+00	1.37E-03	1.22E-02	1	2	CCK
Pubmed	12504010	Molecular basis for the recognition of a nonclassical nuclear localization signal by importin beta.	Pubmed	9.47E-04	1.00E+00	1.37E-03	1.22E-02	1	2	PTHLH
Pubmed	10330492	Parathyroid hormone-related peptide (PTHrP) induces parietal endoderm formation exclusively via the type I PTH/PTHrP receptor.	Pubmed	9.47E-04	1.00E+00	1.37E-03	1.22E-02	1	2	PTHLH
Pubmed	26216969	Structural basis for inhibition of the histone chaperone activity of SET/TAF-I? by cytochrome c.	Pubmed	9.47E-04	1.00E+00	1.37E-03	1.22E-02	1	2	SET
Pubmed	9383282	Construction of a high-resolution genetic map encompassing the hotfoot locus.	Pubmed	9.47E-04	1.00E+00	1.37E-03	1.22E-02	1	2	NPY
Pubmed	22555304	Selective survival of calretinin- and vasoactive-intestinal-peptide-containing nerve elements in human chagasic submucosa and mucosa.	Pubmed	9.47E-04	1.00E+00	1.37E-03	1.22E-02	1	2	VIP
Pubmed	25575243	Cell type-specific modifications of corticotropin-releasing factor (CRF) and its type 1 receptor (CRF1) on startle behavior and sensorimotor gating.	Pubmed	9.47E-04	1.00E+00	1.37E-03	1.22E-02	1	2	CRH
Pubmed	24914377	Investigation of cholecystokinin receptors in the human lower esophageal sphincter.	Pubmed	9.47E-04	1.00E+00	1.37E-03	1.22E-02	1	2	CCK
Pubmed	21118530	NMDAR2B tyrosine phosphorylation regulates anxiety-like behavior and CRF expression in the amygdala.	Pubmed	9.47E-04	1.00E+00	1.37E-03	1.22E-02	1	2	CRH
Pubmed	12871824	Modulation of neuronal nicotinic receptor function by the neuropeptides CGRP and substance P on autonomic nerve cells.	Pubmed	9.47E-04	1.00E+00	1.37E-03	1.22E-02	1	2	TAC1
Pubmed	15901283	PTHrP promotes murine secondary trophoblast giant cell differentiation through induction of endocycle, upregulation of giant-cell-promoting transcription factors and suppression of other trophoblast cell types.	Pubmed	9.47E-04	1.00E+00	1.37E-03	1.22E-02	1	2	PTHLH
Pubmed	22009727	Role of substance P in the regulation of glucose metabolism via insulin signaling-associated pathways.	Pubmed	9.47E-04	1.00E+00	1.37E-03	1.22E-02	1	2	TAC1
Pubmed	16675846	Modulation of the human hair follicle pigmentary unit by corticotropin-releasing hormone and urocortin peptides.	Pubmed	9.47E-04	1.00E+00	1.37E-03	1.22E-02	1	2	CRH
Pubmed	20211262	NPY mediates ATP-induced neuroproliferation in adult mouse olfactory epithelium.	Pubmed	9.47E-04	1.00E+00	1.37E-03	1.22E-02	1	2	NPY
Pubmed	10871647	Kappa opioids and TGFbeta1 interact in human endometrial cells.	Pubmed	9.47E-04	1.00E+00	1.37E-03	1.22E-02	1	2	PDYN
Pubmed	8719807	Anti-ataxic effects of TRH and its analogue, TA-0910, in Rolling mouse Nagoya by metabolic normalization of the ventral tegmental area.	Pubmed	9.47E-04	1.00E+00	1.37E-03	1.22E-02	1	2	TRH
Pubmed	21796371	Serum NPY and BNDF response to a behavioral stressor in alcohol-dependent and healthy control participants.	Pubmed	9.47E-04	1.00E+00	1.37E-03	1.22E-02	1	2	NPY
Pubmed	23191958	Neuropeptide deficient mice have attenuated nociceptive, vascular, and inflammatory changes in a tibia fracture model of complex regional pain syndrome.	Pubmed	9.47E-04	1.00E+00	1.37E-03	1.22E-02	1	2	TAC1
Pubmed	17200368	Parathyroid hormone-related protein induces cachectic syndromes without directly modulating the expression of hypothalamic feeding-regulating peptides.	Pubmed	9.47E-04	1.00E+00	1.37E-03	1.22E-02	1	2	PTHLH
Pubmed	15930275	PCOTH, a novel gene overexpressed in prostate cancers, promotes prostate cancer cell growth through phosphorylation of oncoprotein TAF-Ibeta/SET.	Pubmed	9.47E-04	1.00E+00	1.37E-03	1.22E-02	1	2	SET
Pubmed	10373465	Phosphorylation at the cyclin-dependent kinases site (Thr85) of parathyroid hormone-related protein negatively regulates its nuclear localization.	Pubmed	9.47E-04	1.00E+00	1.37E-03	1.22E-02	1	2	PTHLH
Pubmed	20414143	Replication study of association between ADCYAP1 gene polymorphisms and schizophrenia.	Pubmed	9.47E-04	1.00E+00	1.37E-03	1.22E-02	1	2	ADCYAP1
Pubmed	25984632	Glucagon-Like Peptide-1 Regulates Cholecystokinin Production in ?-Cells to Protect From Apoptosis.	Pubmed	9.47E-04	1.00E+00	1.37E-03	1.22E-02	1	2	CCK
Pubmed	16484326	Prolactin secretion in mice with thyrotropin-releasing hormone deficiency.	Pubmed	9.47E-04	1.00E+00	1.37E-03	1.22E-02	1	2	TRH
Pubmed	23195690	Cytoplasmic targeting of the proto-oncogene SET promotes cell spreading and migration.	Pubmed	9.47E-04	1.00E+00	1.37E-03	1.22E-02	1	2	SET
Pubmed	14966569	The calcium-sensing receptor regulates mammary gland parathyroid hormone-related protein production and calcium transport.	Pubmed	9.47E-04	1.00E+00	1.37E-03	1.22E-02	1	2	PTHLH
Pubmed	26499396	Identification of a novel fusion transcript between human relaxin-1 (RLN1) and human relaxin-2 (RLN2) in prostate cancer.	Pubmed	9.47E-04	1.00E+00	1.37E-03	1.22E-02	1	2	RLN1
Pubmed	11312140	Cholecystokinin expression in the developing and regenerating pancreas and intestine.	Pubmed	9.47E-04	1.00E+00	1.37E-03	1.22E-02	1	2	CCK
Pubmed	20810387	Neurotensin receptor 1 determines the outcome of non-small cell lung cancer.	Pubmed	9.47E-04	1.00E+00	1.37E-03	1.22E-02	1	2	NTS
Pubmed	11342427	Mimicry between neurokinin-1 and fibronectin may explain the transport and stability of increased substance P immunoreactivity in patients with bone marrow fibrosis.	Pubmed	9.47E-04	1.00E+00	1.37E-03	1.22E-02	1	2	TAC1
Pubmed	19855234	Biochemical testing for neuroendocrine tumors.	Pubmed	9.47E-04	1.00E+00	1.37E-03	1.22E-02	1	2	TAC1
Pubmed	23716486	Endogenous parathyroid hormone-related protein compensates for the absence of parathyroid hormone in promoting bone accrual in vivo in a model of bone marrow ablation.	Pubmed	9.47E-04	1.00E+00	1.37E-03	1.22E-02	1	2	PTHLH
Pubmed	18358824	Studies on the mechanisms of the skeletal anabolic action of endogenous and exogenous parathyroid hormone.	Pubmed	9.47E-04	1.00E+00	1.37E-03	1.22E-02	1	2	PTHLH
Pubmed	28361739	Ghrelin activation and neuropeptide Y elevation in response to medium chain triglyceride administration in anorexia nervosa patients.	Pubmed	9.47E-04	1.00E+00	1.37E-03	1.22E-02	1	2	NPY
Pubmed	23469081	Role of endogenous cortistatin in the regulation of ghrelin system expression at pancreatic level under normal and obese conditions.	Pubmed	9.47E-04	1.00E+00	1.37E-03	1.22E-02	1	2	CORT
Pubmed	15778345	IL-12 induction of mRNA encoding substance P in murine macrophages from the spleen and sites of inflammation.	Pubmed	9.47E-04	1.00E+00	1.37E-03	1.22E-02	1	2	TAC1
Pubmed	16286244	The tumor suppressor PP2A is functionally inactivated in blast crisis CML through the inhibitory activity of the BCR/ABL-regulated SET protein.	Pubmed	9.47E-04	1.00E+00	1.37E-03	1.22E-02	1	2	SET
Pubmed	28162807	A Brainstem-Spinal Cord Inhibitory Circuit for Mechanical Pain Modulation by GABA and Enkephalins.	Pubmed	9.47E-04	1.00E+00	1.37E-03	1.22E-02	1	2	PENK
Pubmed	12637208	Restraint stress and corticotropin releasing hormone modulation of murine cutaneous POMC mRNA.	Pubmed	9.47E-04	1.00E+00	1.37E-03	1.22E-02	1	2	CRH
Pubmed	8683730	Prostate specific antigen cleaves parathyroid hormone-related protein in the PTH-like domain: inactivation of PTHrP-stimulated cAMP accumulation in mouse osteoblasts.	Pubmed	9.47E-04	1.00E+00	1.37E-03	1.22E-02	1	2	PTHLH
Pubmed	25081719	Association of polymorphisms in stress-related TNF? and NPY genes with the metabolic syndrome in Han and Hui ethnic groups.	Pubmed	9.47E-04	1.00E+00	1.37E-03	1.22E-02	1	2	NPY
Pubmed	17529993	SET and PARP1 remove DEK from chromatin to permit access by the transcription machinery.	Pubmed	9.47E-04	1.00E+00	1.37E-03	1.22E-02	1	2	SET
Pubmed	15638385	Serum levels of osteoprotegerin (OPG) and pro gastrin releasing peptide (ProGRP) during chemotherapy of lung cancer.	Pubmed	9.47E-04	1.00E+00	1.37E-03	1.22E-02	1	2	GRP
Pubmed	25973863	Sudomotor innervation in transthyretin amyloid neuropathy: Pathology and functional correlates.	Pubmed	9.47E-04	1.00E+00	1.37E-03	1.22E-02	1	2	VIP
Pubmed	22610366	Corticosterone regulates the expression of neuropeptide Y and reelin in MLO-Y4 cells.	Pubmed	9.47E-04	1.00E+00	1.37E-03	1.22E-02	1	2	NPY
Pubmed	17401158	Neonatal mice of the Down syndrome model, Ts65Dn, exhibit upregulated VIP measures and reduced responsiveness of cortical astrocytes to VIP stimulation.	Pubmed	9.47E-04	1.00E+00	1.37E-03	1.22E-02	1	2	VIP
Pubmed	16319315	Gastrin-releasing peptide promotes suprachiasmatic nuclei cellular rhythmicity in the absence of vasoactive intestinal polypeptide-VPAC2 receptor signaling.	Pubmed	9.47E-04	1.00E+00	1.37E-03	1.22E-02	1	2	GRP
Pubmed	26518653	Parathyroid hormone-related peptide protects cardiomyocytes from oxidative stress-induced cell death: First evidence of a novel endocrine-cardiovascular interaction.	Pubmed	9.47E-04	1.00E+00	1.37E-03	1.22E-02	1	2	PTHLH
Pubmed	29925858	Downregulation of the neuronal opioid gene expression concomitantly with neuronal decline in dorsolateral prefrontal cortex of human alcoholics.	Pubmed	9.47E-04	1.00E+00	1.37E-03	1.22E-02	1	2	PDYN
Pubmed	16785149	Body composition and concentrations of leptin, neuropeptide Y, beta-endorphin, growth hormone, insulin-like growth factor-I and insulin at menarche in girls with constitutional delay of puberty.	Pubmed	9.47E-04	1.00E+00	1.37E-03	1.22E-02	1	2	NPY
Pubmed	28351312	Neuropeptide gastrin-releasing peptide induces PI3K/reactive oxygen species-dependent migration in lung adenocarcinoma cells.	Pubmed	9.47E-04	1.00E+00	1.37E-03	1.22E-02	1	2	GRP
Pubmed	21525005	Angiotensin II type 1 receptor signaling regulates feeding behavior through anorexigenic corticotropin-releasing hormone in hypothalamus.	Pubmed	9.47E-04	1.00E+00	1.37E-03	1.22E-02	1	2	CRH
Pubmed	17620610	Dimerization of the class A G protein-coupled neurotensin receptor NTS1 alters G protein interaction.	Pubmed	9.47E-04	1.00E+00	1.37E-03	1.22E-02	1	2	NTS
Pubmed	16339211	Activation of the Y1 receptor by neuropeptide Y regulates the growth of prostate cancer cells.	Pubmed	9.47E-04	1.00E+00	1.37E-03	1.22E-02	1	2	NPY
Pubmed	27773658	The plasma levels of CST and BCKDK in patients with sepsis.	Pubmed	9.47E-04	1.00E+00	1.37E-03	1.22E-02	1	2	CORT
Pubmed	20816945	Impact of mutations in kisspeptin and neurokinin B signaling pathways on human reproduction.	Pubmed	9.47E-04	1.00E+00	1.37E-03	1.22E-02	1	2	TAC3
Pubmed	14527739	Neuropeptides concentrations in the skin of a murine (NC/Nga mice) model of atopic dermatitis.	Pubmed	9.47E-04	1.00E+00	1.37E-03	1.22E-02	1	2	TAC1
Pubmed	18182033	Fetal corticotrophin-releasing hormone mRNA, but not phosphatidylserine-exposing microparticles, in maternal plasma are associated with factor VII activity in pre-eclampsia.	Pubmed	9.47E-04	1.00E+00	1.37E-03	1.22E-02	1	2	CRH
Pubmed	24361598	Adiponectin regulates ACTH secretion and the HPAA in an AMPK-dependent manner in pituitary corticotroph cells.	Pubmed	9.47E-04	1.00E+00	1.37E-03	1.22E-02	1	2	CRH
Pubmed	3011648	The genes for human gastrin and cholecystokinin are located on different chromosomes.	Pubmed	9.47E-04	1.00E+00	1.37E-03	1.22E-02	1	2	CCK
Pubmed	26886220	Pro-gastrin-releasing peptide and neuron-specific enolase: useful predictors of response to chemotherapy and survival in patients with small cell lung cancer.	Pubmed	9.47E-04	1.00E+00	1.37E-03	1.22E-02	1	2	GRP
Pubmed	25830093	TRAP-seq defines markers for novel populations of hypothalamic and brainstem LepRb neurons.	Pubmed	9.47E-04	1.00E+00	1.37E-03	1.22E-02	1	2	TAC1
Pubmed	17257983	Do cardiac neuropeptides play a role in the occurrence of atrial fibrillation after coronary bypass surgery?	Pubmed	9.47E-04	1.00E+00	1.37E-03	1.22E-02	1	2	TAC1
Pubmed	17049174	The contribution of endogenous opioids to food reward is dependent on sex and background strain.	Pubmed	9.47E-04	1.00E+00	1.37E-03	1.22E-02	1	2	PENK
Pubmed	15282268	Blockade of nociceptin/orphanin FQ receptor signaling in rat substantia nigra pars reticulata stimulates nigrostriatal dopaminergic transmission and motor behavior.	Pubmed	9.47E-04	1.00E+00	1.37E-03	1.22E-02	1	2	PNOC
Pubmed	23864682	NGL-2 regulates pathway-specific neurite growth and lamination, synapse formation, and signal transmission in the retina.	Pubmed	9.47E-04	1.00E+00	1.37E-03	1.22E-02	1	2	CORT
Pubmed	25219790	Social defeat in adolescent mice increases vulnerability to alcohol consumption.	Pubmed	9.47E-04	1.00E+00	1.37E-03	1.22E-02	1	2	CRH
Pubmed	15140929	Neuropathic pain activates the endogenous kappa opioid system in mouse spinal cord and induces opioid receptor tolerance.	Pubmed	9.47E-04	1.00E+00	1.37E-03	1.22E-02	1	2	PDYN
Pubmed	8939859	Attenuation of the obesity syndrome of ob/ob mice by the loss of neuropeptide Y.	Pubmed	9.47E-04	1.00E+00	1.37E-03	1.22E-02	1	2	NPY
Pubmed	15520307	Pulmonary hypertension and right heart failure in pituitary adenylate cyclase-activating polypeptide type I receptor-deficient mice.	Pubmed	9.47E-04	1.00E+00	1.37E-03	1.22E-02	1	2	ADCYAP1
Pubmed	21091716	Neurokinin-1 receptor: functional significance in the immune system in reference to selected infections and inflammation.	Pubmed	9.47E-04	1.00E+00	1.37E-03	1.22E-02	1	2	TAC1
Pubmed	24717410	Effects of neuropeptides and mechanical loading on bone cell resorption in vitro.	Pubmed	9.47E-04	1.00E+00	1.37E-03	1.22E-02	1	2	VIP
Pubmed	20732324	Corticotropin-releasing factor regulates TLR4 expression in the colon and protects mice from colitis.	Pubmed	9.47E-04	1.00E+00	1.37E-03	1.22E-02	1	2	CRH
Pubmed	11588191	5-hydroxytryptamine (5-HT)1A autoreceptor adaptive changes in substance P (neurokinin 1) receptor knock-out mice mimic antidepressant-induced desensitization.	Pubmed	9.47E-04	1.00E+00	1.37E-03	1.22E-02	1	2	TAC1
Pubmed	26241122	A Transcriptome-Led Exploration of Molecular Mechanisms Regulating Somatostatin-Producing D-Cells in the Gastric Epithelium.	Pubmed	9.47E-04	1.00E+00	1.37E-03	1.22E-02	1	2	CCK
Pubmed	25917430	The p27 Pathway Modulates the Regulation of Skeletal Growth and Osteoblastic Bone Formation by Parathyroid Hormone-Related Peptide.	Pubmed	9.47E-04	1.00E+00	1.37E-03	1.22E-02	1	2	PTHLH
Pubmed	27796741	SET/MLL family proteins in hematopoiesis and leukemia.	Pubmed	9.47E-04	1.00E+00	1.37E-03	1.22E-02	1	2	SET
Pubmed	2076464	Structural characterization by mass spectrometry of native and recombinant human relaxin.	Pubmed	9.47E-04	1.00E+00	1.37E-03	1.22E-02	1	2	RLN1
Pubmed	18599605	Substance P-mediated expression of the pro-angiogenic factor CCN1 modulates the course of colitis.	Pubmed	9.47E-04	1.00E+00	1.37E-03	1.22E-02	1	2	TAC1
Pubmed	24025224	Bradykinin B2 receptor in the adrenal medulla of male rats and mice: glucocorticoid-dependent increase with immobilization stress.	Pubmed	9.47E-04	1.00E+00	1.37E-03	1.22E-02	1	2	CRH
Pubmed	28817088	The Role of Neurogenic Inflammation in Blood-Brain Barrier Disruption and Development of Cerebral Oedema Following Acute Central Nervous System (CNS) Injury.	Pubmed	9.47E-04	1.00E+00	1.37E-03	1.22E-02	1	2	TAC1
Pubmed	8132547	A pertussis toxin-insensitive calcium influx mediated by neuropeptide Y2 receptors in a human neuroblastoma cell line.	Pubmed	9.47E-04	1.00E+00	1.37E-03	1.22E-02	1	2	NPY
Pubmed	19079066	TAC3 and TACR3 mutations in familial hypogonadotropic hypogonadism reveal a key role for Neurokinin B in the central control of reproduction.	Pubmed	9.47E-04	1.00E+00	1.37E-03	1.22E-02	1	2	TAC3
Pubmed	10490918	Dose-related opposite modulation by nociceptin/orphanin FQ of substance P nociception in the nociceptors and spinal cord.	Pubmed	9.47E-04	1.00E+00	1.37E-03	1.22E-02	1	2	TAC1
Pubmed	19443690	Neurotensin induces IL-6 secretion in mouse preadipocytes and adipose tissues during 2,4,6,-trinitrobenzensulphonic acid-induced colitis.	Pubmed	9.47E-04	1.00E+00	1.37E-03	1.22E-02	1	2	NTS
Pubmed	28117439	A competitive inhibitory circuit for selection of active and passive fear responses.	Pubmed	9.47E-04	1.00E+00	1.37E-03	1.22E-02	1	2	CRH
Pubmed	26491097	Genetic identity of thermosensory relay neurons in the lateral parabrachial nucleus.	Pubmed	9.47E-04	1.00E+00	1.37E-03	1.22E-02	1	2	PDYN
Pubmed	12161511	Endocrine activities of cortistatin-14 and its interaction with GHRH and ghrelin in humans.	Pubmed	9.47E-04	1.00E+00	1.37E-03	1.22E-02	1	2	CORT
Pubmed	14667971	Paracrine regulation of endometrial function: interaction between progesterone and corticotropin-releasing factor (CRF) and activin A.	Pubmed	9.47E-04	1.00E+00	1.37E-03	1.22E-02	1	2	CRH
Pubmed	25677778	Nociceptin/orphanin-FQ modulation of learning and memory.	Pubmed	9.47E-04	1.00E+00	1.37E-03	1.22E-02	1	2	PNOC
Pubmed	29572434	Convergence and Divergence of CRH Amacrine Cells in Mouse Retinal Circuitry.	Pubmed	9.47E-04	1.00E+00	1.37E-03	1.22E-02	1	2	CRH
Pubmed	24275230	Glutamate, substance P, and calcitonin gene-related peptide cooperate in inflammation-induced heat hyperalgesia.	Pubmed	9.47E-04	1.00E+00	1.37E-03	1.22E-02	1	2	TAC1
Pubmed	24327958	Loss of neurotensin receptor-1 disrupts the control of the mesolimbic dopamine system by leptin and promotes hedonic feeding and obesity.	Pubmed	9.47E-04	1.00E+00	1.37E-03	1.22E-02	1	2	NTS
Pubmed	22180889	Male factor infertility: a relaxin effect on sperm parameters.	Pubmed	9.47E-04	1.00E+00	1.37E-03	1.22E-02	1	2	RLN1
Pubmed	17875674	The PP2A inhibitor SET regulates natural killer cell IFN-gamma production.	Pubmed	9.47E-04	1.00E+00	1.37E-03	1.22E-02	1	2	SET
Pubmed	23011920	Morphological evidence for enhanced kisspeptin and neurokinin B signaling in the infundibular nucleus of the aging man.	Pubmed	9.47E-04	1.00E+00	1.37E-03	1.22E-02	1	2	TAC3
Pubmed	19944672	Increased ethanol preference and serotonin 1A receptor-dependent attenuation of ethanol-induced hypothermia in PACAP-deficient mice.	Pubmed	9.47E-04	1.00E+00	1.37E-03	1.22E-02	1	2	ADCYAP1
Pubmed	18032467	Metabolic rhythm abnormalities in mice lacking VIP-VPAC2 signaling.	Pubmed	9.47E-04	1.00E+00	1.37E-03	1.22E-02	1	2	VIP
Pubmed	20204609	Preproenkephalin (Penk) is expressed in differentiated osteoblasts, and its deletion in Hyp mice partially rescues their bone mineralization defect.	Pubmed	9.47E-04	1.00E+00	1.37E-03	1.22E-02	1	2	PENK
Pubmed	9449637	Corticotropin-releasing factor (CRF) agonists stimulate testosterone production in mouse leydig cells through CRF receptor-1.	Pubmed	9.47E-04	1.00E+00	1.37E-03	1.22E-02	1	2	CRH
Pubmed	8253796	Purification and characterization of the receptor for pituitary adenylate cyclase-activating polypeptide.	Pubmed	9.47E-04	1.00E+00	1.37E-03	1.22E-02	1	2	ADCYAP1
Pubmed	19524132	Insulin directly regulates NPY and AgRP gene expression via the MAPK MEK/ERK signal transduction pathway in mHypoE-46 hypothalamic neurons.	Pubmed	9.47E-04	1.00E+00	1.37E-03	1.22E-02	1	2	NPY
Pubmed	17910740	Association analysis of genes encoding the nociceptin receptor (OPRL1) and its endogenous ligand (PNOC) with alcohol or illicit drug dependence.	Pubmed	9.47E-04	1.00E+00	1.37E-03	1.22E-02	1	2	PNOC
Pubmed	18576810	Absence of the SP/SP receptor circuitry in the substance P-precursor knockout mice or SP receptor, neurokinin (NK)1 knockout mice leads to an inhibited cytokine response in granulomas associated with murine Taenia crassiceps infection.	Pubmed	9.47E-04	1.00E+00	1.37E-03	1.22E-02	1	2	TAC1
Pubmed	20011219	The Use of Lentiviral Vectors and Cre/loxP to Investigate the Function of Genes in Complex Behaviors.	Pubmed	9.47E-04	1.00E+00	1.37E-03	1.22E-02	1	2	CCK
Pubmed	24590291	DLC1-dependent parathyroid hormone-like hormone inhibition suppresses breast cancer bone metastasis.	Pubmed	9.47E-04	1.00E+00	1.37E-03	1.22E-02	1	2	PTHLH
Pubmed	15364898	Epistatic interaction between beta2-adrenergic receptor and neuropeptide Y genes influences LDL-cholesterol in hypertension.	Pubmed	9.47E-04	1.00E+00	1.37E-03	1.22E-02	1	2	NPY
Pubmed	17335920	Up-regulation of galanin and corticotropin-releasing hormone mRNAs in the key hypothalamic and amygdaloid nuclei in a mouse model of visceral pain.	Pubmed	9.47E-04	1.00E+00	1.37E-03	1.22E-02	1	2	CRH
Pubmed	15623560	Acquired deficit of forebrain glucocorticoid receptor produces depression-like changes in adrenal axis regulation and behavior.	Pubmed	9.47E-04	1.00E+00	1.37E-03	1.22E-02	1	2	CRH
Pubmed	17296573	Cryptic chromosome 9q34 deletion generates TAF-Ialpha/CAN and TAF-Ibeta/CAN fusion transcripts in acute myeloid leukemia.	Pubmed	9.47E-04	1.00E+00	1.37E-03	1.22E-02	1	2	SET
Pubmed	23233674	SET protein interacts with intracellular domains of the gonadotropin-releasing hormone receptor and differentially regulates receptor signaling to cAMP and calcium in gonadotrope cells.	Pubmed	9.47E-04	1.00E+00	1.37E-03	1.22E-02	1	2	SET
Pubmed	29145241	The prognostic value of the serum neuron specific enolase and lactate dehydrogenase in small cell lung cancer patients receiving first-line platinum-based chemotherapy.	Pubmed	9.47E-04	1.00E+00	1.37E-03	1.22E-02	1	2	GRP
Pubmed	21911363	Inhibition of p53 acetylation by INHAT subunit SET/TAF-I? represses p53 activity.	Pubmed	9.47E-04	1.00E+00	1.37E-03	1.22E-02	1	2	SET
Pubmed	12207142	Allelic variation in the human prodynorphin gene promoter and schizophrenia.	Pubmed	9.47E-04	1.00E+00	1.37E-03	1.22E-02	1	2	PDYN
Pubmed	23024261	Disruption of the melanin-concentrating hormone receptor 1 (MCH1R) affects thyroid function.	Pubmed	9.47E-04	1.00E+00	1.37E-03	1.22E-02	1	2	TRH
Pubmed	25871534	Substance P promotes wound healing in diabetes by modulating inflammation and macrophage phenotype.	Pubmed	9.47E-04	1.00E+00	1.37E-03	1.22E-02	1	2	TAC1
Pubmed	20332248	TAC3/TACR3 mutations reveal preferential activation of gonadotropin-releasing hormone release by neurokinin B in neonatal life followed by reversal in adulthood.	Pubmed	9.47E-04	1.00E+00	1.37E-03	1.22E-02	1	2	TAC3
Pubmed	30135866	Combinatorial Expression of	Pubmed	9.47E-04	1.00E+00	1.37E-03	1.22E-02	1	2	GRP
Pubmed	14694163	Prevention of acute ischemic renal failure by targeted delivery of growth factors to the proximal tubule in transgenic mice: the efficacy of parathyroid hormone-related protein and hepatocyte growth factor.	Pubmed	9.47E-04	1.00E+00	1.37E-03	1.22E-02	1	2	PTHLH
Pubmed	16408296	Transcriptional profiling of brain-derived-neurotrophic factor-induced neuronal plasticity: a novel role for nociceptin in hippocampal neurite outgrowth.	Pubmed	9.47E-04	1.00E+00	1.37E-03	1.22E-02	1	2	PNOC
Pubmed	18663606	The role of vasoactive intestinal peptide (VIP) in megakaryocyte proliferation.	Pubmed	9.47E-04	1.00E+00	1.37E-03	1.22E-02	1	2	VIP
Pubmed	17167093	Differential target-dependent actions of coexpressed inhibitory dynorphin and excitatory hypocretin/orexin neuropeptides.	Pubmed	9.47E-04	1.00E+00	1.37E-03	1.22E-02	1	2	PDYN
Pubmed	9806774	Stromal cells are critical targets in the regulation of mammary ductal morphogenesis by parathyroid hormone-related protein.	Pubmed	9.47E-04	1.00E+00	1.37E-03	1.22E-02	1	2	PTHLH
Pubmed	19261221	Normal prostate morphology in relaxin-mutant mice.	Pubmed	9.47E-04	1.00E+00	1.37E-03	1.22E-02	1	2	RLN1
Pubmed	25004095	Duodenal CCK cells from male mice express multiple hormones including ghrelin.	Pubmed	9.47E-04	1.00E+00	1.37E-03	1.22E-02	1	2	CCK
Pubmed	16446741	A direct androgenic involvement in the expression of human corticotropin-releasing hormone.	Pubmed	9.47E-04	1.00E+00	1.37E-03	1.22E-02	1	2	CRH
Pubmed	11316774	Tissue-specific targeting of the pthrp gene: the generation of mice with floxed alleles.	Pubmed	9.47E-04	1.00E+00	1.37E-03	1.22E-02	1	2	PTHLH
Pubmed	24092425	Anti-EGFR therapy combined with neuromedin B receptor blockade induces the death of DAOY medulloblastoma cells.	Pubmed	9.47E-04	1.00E+00	1.37E-03	1.22E-02	1	2	NMB
Pubmed	15896725	Phenotypic profile of SWR/J and A/J mice compared to control strains: possible mechanisms underlying resistance to obesity on a high-fat diet.	Pubmed	9.47E-04	1.00E+00	1.37E-03	1.22E-02	1	2	NPY
Pubmed	15862536	Substance P immunoreactive cell reductions in cerebral cortex of Niemann-Pick disease type C mouse.	Pubmed	9.47E-04	1.00E+00	1.37E-03	1.22E-02	1	2	TAC1
Pubmed	19416907	Steroid receptor coactivator-1 is necessary for regulation of corticotropin-releasing hormone by chronic stress and glucocorticoids.	Pubmed	9.47E-04	1.00E+00	1.37E-03	1.22E-02	1	2	CRH
Pubmed	17122081	The hypothalamic-pituitary-adrenal axis response to stress in mice lacking functional vasopressin V1b receptors.	Pubmed	9.47E-04	1.00E+00	1.37E-03	1.22E-02	1	2	CRH
Pubmed	11602623	Corticotropin-releasing hormone regulates IL-6 expression during inflammation.	Pubmed	9.47E-04	1.00E+00	1.37E-03	1.22E-02	1	2	CRH
Pubmed	18218691	Relaxin acts on stromal cells to promote epithelial and stromal proliferation and inhibit apoptosis in the mouse cervix and vagina.	Pubmed	9.47E-04	1.00E+00	1.37E-03	1.22E-02	1	2	RLN1
Pubmed	12948842	Expression of functional PACAP/VIP receptors in human prostate cancer and healthy tissue.	Pubmed	9.47E-04	1.00E+00	1.37E-03	1.22E-02	1	2	ADCYAP1
Pubmed	15173575	Activation of Aurora-A kinase by protein phosphatase inhibitor-2, a bifunctional signaling protein.	Pubmed	9.47E-04	1.00E+00	1.37E-03	1.22E-02	1	2	SET
Pubmed	19381016	Substance P stimulates human airway submucosal gland secretion mainly via a CFTR-dependent process.	Pubmed	9.47E-04	1.00E+00	1.37E-03	1.22E-02	1	2	TAC1
Pubmed	18299998	Expression of phosphorylated cAMP response element binding protein (p-CREB) in bladder afferent pathways in VIP-/- mice with cyclophosphamide (CYP)-induced cystitis.	Pubmed	9.47E-04	1.00E+00	1.37E-03	1.22E-02	1	2	VIP
Pubmed	27316348	Tongue squamous cell carcinoma producing both parathyroid hormone-related protein and granulocyte colony-stimulating factor: a case report and literature review.	Pubmed	9.47E-04	1.00E+00	1.37E-03	1.22E-02	1	2	PTHLH
Pubmed	22028442	Relaxin and castration in male mice protect from, but testosterone exacerbates, age-related cardiac and renal fibrosis, whereas estrogens are an independent determinant of organ size.	Pubmed	9.47E-04	1.00E+00	1.37E-03	1.22E-02	1	2	RLN1
Pubmed	29982390	Sparse Labeling and Neural Tracing in Brain Circuits by STARS Strategy: Revealing Morphological Development of Type II Spiral Ganglion Neurons.	Pubmed	9.47E-04	1.00E+00	1.37E-03	1.22E-02	1	2	VIP
Pubmed	27251038	A Study of Hypermethylated Circulating Tumor DNA as a Universal Colorectal Cancer Biomarker.	Pubmed	9.47E-04	1.00E+00	1.37E-03	1.22E-02	1	2	NPY
Pubmed	8253343	Expression of bombesin-receptor subtypes and their differential regulation of colonic smooth muscle contraction.	Pubmed	9.47E-04	1.00E+00	1.37E-03	1.22E-02	1	2	NMB
Pubmed	8406443	A tetranucleotide repeat mouse minisatellite displaying substantial somatic instability during early preimplantation development.	Pubmed	9.47E-04	1.00E+00	1.37E-03	1.22E-02	1	2	CCK
Pubmed	19299458	Aberrant histone modifications at the thyrotropin-releasing hormone gene in resistance to thyroid hormone: analysis of F455S mutant thyroid hormone receptor.	Pubmed	9.47E-04	1.00E+00	1.37E-03	1.22E-02	1	2	TRH
Pubmed	23516531	An IP3R3- and NPY-expressing microvillous cell mediates tissue homeostasis and regeneration in the mouse olfactory epithelium.	Pubmed	9.47E-04	1.00E+00	1.37E-03	1.22E-02	1	2	NPY
Pubmed	26338335	Oxytocin Regulates Stress-Induced Crf Gene Transcription through CREB-Regulated Transcription Coactivator 3.	Pubmed	9.47E-04	1.00E+00	1.37E-03	1.22E-02	1	2	CRH
Pubmed	8910801	Coexpression of leptin receptor and preproneuropeptide Y mRNA in arcuate nucleus of mouse hypothalamus.	Pubmed	9.47E-04	1.00E+00	1.37E-03	1.22E-02	1	2	NPY
Pubmed	27875537	Effect of L-Tryptophan and L-Leucine on Gut Hormone Secretion, Appetite Feelings and Gastric Emptying Rates in Lean and Non-Diabetic Obese Participants: A Randomized, Double-Blind, Parallel-Group Trial.	Pubmed	9.47E-04	1.00E+00	1.37E-03	1.22E-02	1	2	CCK
Pubmed	17478887	Decreased VIP and VPAC2 receptor expression in the biological clock of the R6/2 Huntington's disease mouse.	Pubmed	9.47E-04	1.00E+00	1.37E-03	1.22E-02	1	2	VIP
Pubmed	23041339	Activation of neurokinin-1 receptor by substance P inhibits melanogenesis in B16-F10 melanoma cells.	Pubmed	9.47E-04	1.00E+00	1.37E-03	1.22E-02	1	2	TAC1
Pubmed	17138670	GABA and Gi/o differentially control circadian rhythms and synchrony in clock neurons.	Pubmed	9.47E-04	1.00E+00	1.37E-03	1.22E-02	1	2	VIP
Pubmed	12814369	Normal sensitivity to acute pain, but increased inflammatory hyperalgesia in mice lacking the nociceptin precursor polypeptide or the nociceptin receptor.	Pubmed	9.47E-04	1.00E+00	1.37E-03	1.22E-02	1	2	PNOC
Pubmed	16237164	Blockade of nociceptin/orphanin FQ transmission attenuates symptoms and neurodegeneration associated with Parkinson's disease.	Pubmed	9.47E-04	1.00E+00	1.37E-03	1.22E-02	1	2	PNOC
Pubmed	28857123	Evaluation of a Role for NPY and NPY2R in the Pathogenesis of Obesity by Mutation and Copy Number Variation Analysis in Obese Children and Adolescents.	Pubmed	9.47E-04	1.00E+00	1.37E-03	1.22E-02	1	2	NPY
Pubmed	29241540	Lateral Hypothalamic Neurotensin Neurons Orchestrate Dual Weight Loss Behaviors via Distinct Mechanisms.	Pubmed	9.47E-04	1.00E+00	1.37E-03	1.22E-02	1	2	NTS
Pubmed	10922080	Interleukin-6 is an essential, corticotropin-releasing hormone-independent stimulator of the adrenal axis during immune system activation.	Pubmed	9.47E-04	1.00E+00	1.37E-03	1.22E-02	1	2	CRH
Pubmed	23518925	Hypothyroidism compromises hypothalamic leptin signaling in mice.	Pubmed	9.47E-04	1.00E+00	1.37E-03	1.22E-02	1	2	TRH
Pubmed	12072416	A novel TRH-PFTAIRE protein kinase 1 pathway in the cerebellum: subtractive hybridization analysis of TRH-deficient mice.	Pubmed	9.47E-04	1.00E+00	1.37E-03	1.22E-02	1	2	TRH
Pubmed	8824284	Identification of a novel hypothalamic neuropeptide Y receptor associated with feeding behavior.	Pubmed	9.47E-04	1.00E+00	1.37E-03	1.22E-02	1	2	NPY
Pubmed	14512435	Hypothalamic-pituitary cytokine network.	Pubmed	9.47E-04	1.00E+00	1.37E-03	1.22E-02	1	2	CRH
Pubmed	24603459	Overexpression of membrane metalloendopeptidase inhibits substance P stimulation of cholangiocarcinoma growth.	Pubmed	9.47E-04	1.00E+00	1.37E-03	1.22E-02	1	2	TAC1
Pubmed	16651528	Pituitary adenylate cyclase-activating polypeptide (PACAP) decreases ischemic neuronal cell death in association with IL-6.	Pubmed	9.47E-04	1.00E+00	1.37E-03	1.22E-02	1	2	ADCYAP1
Pubmed	15024085	Obesity and endocrine dysfunction in mice with deletions of both neuropeptide Y and galanin.	Pubmed	9.47E-04	1.00E+00	1.37E-03	1.22E-02	1	2	NPY
Pubmed	25415609	Role of sphingosine kinase/S1P axis in ECM remodeling of cardiac cells elicited by relaxin.	Pubmed	9.47E-04	1.00E+00	1.37E-03	1.22E-02	1	2	RLN1
Pubmed	22222439	Tau protein phosphorylation in diverse brain areas of normal and CRH deficient mice: up-regulation by stress.	Pubmed	9.47E-04	1.00E+00	1.37E-03	1.22E-02	1	2	CRH
Pubmed	15518890	Expression of mRNAs for PACAP and its receptor in human neuroblastomas and their relationship to catecholamine synthesis.	Pubmed	9.47E-04	1.00E+00	1.37E-03	1.22E-02	1	2	ADCYAP1
Pubmed	21281617	Activation of the VIP/VPAC2 system induces reactive astrocytosis associated with increased expression of glutamate transporters.	Pubmed	9.47E-04	1.00E+00	1.37E-03	1.22E-02	1	2	VIP
Pubmed	23940373	let-7 and miR-140 microRNAs coordinately regulate skeletal development.	Pubmed	9.47E-04	1.00E+00	1.37E-03	1.22E-02	1	2	PTHLH
Pubmed	8804068	The in vivo metabolism of cholecystokinin (CCK-8) is essentially ensured by aminopeptidase A.	Pubmed	9.47E-04	1.00E+00	1.37E-03	1.22E-02	1	2	CCK
Pubmed	21212273	Insulin-like growth factor-1 receptor transactivation modulates the inflammatory and proliferative responses of neurotensin in human colonic epithelial cells.	Pubmed	9.47E-04	1.00E+00	1.37E-03	1.22E-02	1	2	NTS
Pubmed	10564361	Disruption of the substance P receptor (neurokinin-1) gene does not prevent upregulation of preprotachykinin-A mRNA in the spinal cord of mice following peripheral inflammation.	Pubmed	9.47E-04	1.00E+00	1.37E-03	1.22E-02	1	2	TAC1
Pubmed	21106239	Altered host response to murine gammaherpesvirus 68 infection in mice lacking the tachykinin 1 gene and the receptor for substance P.	Pubmed	9.47E-04	1.00E+00	1.37E-03	1.22E-02	1	2	TAC1
Pubmed	23320836	Stress-induced changes in gene expression of urocortin 2 and other CRH peptides in rat adrenal medulla: involvement of glucocorticoids.	Pubmed	9.47E-04	1.00E+00	1.37E-03	1.22E-02	1	2	CRH
Pubmed	19573600	Temporal lobe epilepsy causes selective changes in mu opioid and nociceptin receptor binding and functional coupling to G-proteins in human temporal neocortex.	Pubmed	9.47E-04	1.00E+00	1.37E-03	1.22E-02	1	2	PNOC
Pubmed	12960052	Evidence of altered neuropeptide Y content and neuropeptide Y1 receptor gene expression in the hypothalamus of pregnant transgenic mice.	Pubmed	9.47E-04	1.00E+00	1.37E-03	1.22E-02	1	2	NPY
Pubmed	17466601	Differential responses of VIPergic and nitrergic neurons in paediatric patients with Crohn's disease.	Pubmed	9.47E-04	1.00E+00	1.37E-03	1.22E-02	1	2	VIP
Pubmed	19699258	Neuropeptide Y modulates steroid production of human adrenal H295R cells through Y1 receptors.	Pubmed	9.47E-04	1.00E+00	1.37E-03	1.22E-02	1	2	NPY
Pubmed	18350254	GRP-induced up-regulation of Hsp72 promotes CD16+/94+ natural killer cell binding to colon cancer cells causing tumor cell cytolysis.	Pubmed	9.47E-04	1.00E+00	1.37E-03	1.22E-02	1	2	GRP
Pubmed	26597083	Co-expression of parathyroid hormone related protein and TGF-beta in breast cancer predicts poor survival outcome.	Pubmed	9.47E-04	1.00E+00	1.37E-03	1.22E-02	1	2	PTHLH
Pubmed	10822340	Effects of a novel corticotropin-releasing-hormone receptor type I antagonist on human adrenal function.	Pubmed	9.47E-04	1.00E+00	1.37E-03	1.22E-02	1	2	CRH
Pubmed	15388297	Operant self-administration of ethanol in C57BL/6 mice lacking beta-endorphin and enkephalin.	Pubmed	9.47E-04	1.00E+00	1.37E-03	1.22E-02	1	2	PENK
Pubmed	19207952	Expression of substance P and neurokinin-1-receptor in laryngeal cancer: linking chronic inflammation to cancer promotion and progression.	Pubmed	9.47E-04	1.00E+00	1.37E-03	1.22E-02	1	2	TAC1
Pubmed	20613867	NPY neuron-specific Y2 receptors regulate adipose tissue and trabecular bone but not cortical bone homeostasis in mice.	Pubmed	9.47E-04	1.00E+00	1.37E-03	1.22E-02	1	2	NPY
Pubmed	24012636	Contributions of endothelial nitric oxide synthase, noradrenaline, and neuropeptide Y to local warming-induced cutaneous vasodilatation in men.	Pubmed	9.47E-04	1.00E+00	1.37E-03	1.22E-02	1	2	NPY
Pubmed	14742740	Overexpression of pituitary adenylate cyclase-activating polypeptide in islets inhibits hyperinsulinemia and islet hyperplasia in agouti yellow mice.	Pubmed	9.47E-04	1.00E+00	1.37E-03	1.22E-02	1	2	ADCYAP1
Pubmed	10847589	Novel role for the nuclear phosphoprotein SET in transcriptional activation of P450c17 and initiation of neurosteroidogenesis.	Pubmed	9.47E-04	1.00E+00	1.37E-03	1.22E-02	1	2	SET
Pubmed	12000709	Aberrant methylation of preproenkephalin and p16 genes in pancreatic intraepithelial neoplasia and pancreatic ductal adenocarcinoma.	Pubmed	9.47E-04	1.00E+00	1.37E-03	1.22E-02	1	2	PENK
Pubmed	22084095	An antinociceptive role for substance P in acid-induced chronic muscle pain.	Pubmed	9.47E-04	1.00E+00	1.37E-03	1.22E-02	1	2	TAC1
Pubmed	16672315	Role of parathyroid hormone-related protein in tubulointerstitial apoptosis and fibrosis after folic acid-induced nephrotoxicity.	Pubmed	9.47E-04	1.00E+00	1.37E-03	1.22E-02	1	2	PTHLH
Pubmed	12679466	Regulation of 15-hydroxy prostaglandin dehydrogenase by corticotrophin-releasing hormone through a calcium-dependent pathway in human chorion trophoblast cells.	Pubmed	9.47E-04	1.00E+00	1.37E-03	1.22E-02	1	2	CRH
Pubmed	25677768	Bioinformatics and evolution of vertebrate nociceptin and opioid receptors.	Pubmed	9.47E-04	1.00E+00	1.37E-03	1.22E-02	1	2	PNOC
Pubmed	24619096	Ablation of TrkB signalling in CCK neurons results in hypercortisolism and obesity.	Pubmed	9.47E-04	1.00E+00	1.37E-03	1.22E-02	1	2	CCK
Pubmed	25626167	A cortical disinhibitory circuit for enhancing adult plasticity.	Pubmed	9.47E-04	1.00E+00	1.37E-03	1.22E-02	1	2	VIP
Pubmed	22360979	Increased serum CRH levels with decreased skin CRHR-1 gene expression in psoriasis and atopic dermatitis.	Pubmed	9.47E-04	1.00E+00	1.37E-03	1.22E-02	1	2	CRH
Pubmed	12479974	Biosynthesis and processing of pro CCK: recent progress and future challenges.	Pubmed	9.47E-04	1.00E+00	1.37E-03	1.22E-02	1	2	CCK
Pubmed	14698679	Modulation of sympathetic activity by corticotropin-releasing hormone and atrial natriuretic peptide.	Pubmed	9.47E-04	1.00E+00	1.37E-03	1.22E-02	1	2	CRH
Pubmed	21515671	SET nuclear oncogene associates with microcephalin/MCPH1 and regulates chromosome condensation.	Pubmed	9.47E-04	1.00E+00	1.37E-03	1.22E-02	1	2	SET
Pubmed	18559919	Amniotic fluid and umbilical cord plasma corticotropin-releasing factor (CRF), CRF-binding protein, adrenocorticotropin, and cortisol concentrations in intraamniotic infection and inflammation at term.	Pubmed	9.47E-04	1.00E+00	1.37E-03	1.22E-02	1	2	CRH
Pubmed	8090368	Distribution of corticotropin-releasing factor and calcitonin gene-related peptide in the developing mouse cerebellum.	Pubmed	9.47E-04	1.00E+00	1.37E-03	1.22E-02	1	2	CRH
Pubmed	10601981	Analysis of the 5'-upstream regions of the human relaxin H1 and H2 genes and their chromosomal localization on chromosome 9p24.1 by radiation hybrid and breakpoint mapping.	Pubmed	9.47E-04	1.00E+00	1.37E-03	1.22E-02	1	2	RLN1
Pubmed	25798605	Neuropeptide Y and ?-MSH circadian levels in two populations with low body weight: anorexia nervosa and constitutional thinness.	Pubmed	9.47E-04	1.00E+00	1.37E-03	1.22E-02	1	2	NPY
Pubmed	28572154	Novel role of NPY in neuroimmune interaction and lung growth after intrauterine growth restriction.	Pubmed	9.47E-04	1.00E+00	1.37E-03	1.22E-02	1	2	NPY
Pubmed	14762785	Altered control of gastric acid secretion in gastrin-cholecystokinin double mutant mice.	Pubmed	9.47E-04	1.00E+00	1.37E-03	1.22E-02	1	2	CCK
Pubmed	25677773	Orphanin FQ-ORL-1 regulation of reproduction and reproductive behavior in the female.	Pubmed	9.47E-04	1.00E+00	1.37E-03	1.22E-02	1	2	PNOC
Pubmed	22988135	Voluntary scheduled exercise alters diurnal rhythms of behaviour, physiology and gene expression in wild-type and vasoactive intestinal peptide-deficient mice.	Pubmed	9.47E-04	1.00E+00	1.37E-03	1.22E-02	1	2	VIP
Pubmed	17908177	Amygdala protein kinase C epsilon regulates corticotropin-releasing factor and anxiety-like behavior.	Pubmed	9.47E-04	1.00E+00	1.37E-03	1.22E-02	1	2	CRH
Pubmed	15520004	Distinct molecular mechanisms for agonist peptide binding to types A and B cholecystokinin receptors demonstrated using fluorescence spectroscopy.	Pubmed	9.47E-04	1.00E+00	1.37E-03	1.22E-02	1	2	CCK
Pubmed	25220237	PDYN, a gene implicated in brain/mental disorders, is targeted by REST in the adult human brain.	Pubmed	9.47E-04	1.00E+00	1.37E-03	1.22E-02	1	2	PDYN
Pubmed	21410462	Sex-dependent control of murine emotional-affective behaviour in health and colitis by peptide YY and neuropeptide Y.	Pubmed	9.47E-04	1.00E+00	1.37E-03	1.22E-02	1	2	NPY
Pubmed	15158442	The lysosomal degradation of neuromedin B is dependent on tripeptidyl peptidase-I: evidence for the impairment of neuropeptide degradation in late-infantile neuronal ceroid lipofuscinosis.	Pubmed	9.47E-04	1.00E+00	1.37E-03	1.22E-02	1	2	NMB
Pubmed	12474049	Expression of progastrin-releasing peptide and gastrin-releasing peptide receptor mRNA transcripts in tumor cells of patients with small cell lung cancer.	Pubmed	9.47E-04	1.00E+00	1.37E-03	1.22E-02	1	2	GRP
Pubmed	22572771	Substance P and neprilysin in chronic pancreatitis.	Pubmed	9.47E-04	1.00E+00	1.37E-03	1.22E-02	1	2	TAC1
Pubmed	22960231	AU-rich elements in the 3'-UTR regulate the stability of the 141 amino acid isoform of parathyroid hormone-related protein mRNA.	Pubmed	9.47E-04	1.00E+00	1.37E-03	1.22E-02	1	2	PTHLH
Pubmed	12000745	Both N- and C-terminal domains of parathyroid hormone-related protein increase interleukin-6 by nuclear factor-kappa B activation in osteoblastic cells.	Pubmed	9.47E-04	1.00E+00	1.37E-03	1.22E-02	1	2	PTHLH
Pubmed	12062896	AP-2alpha modulates human corticotropin-releasing hormone gene expression in the placenta by direct protein-protein interaction.	Pubmed	9.47E-04	1.00E+00	1.37E-03	1.22E-02	1	2	CRH
Pubmed	12049768	Nipple connective tissue and its development: insights from the K14-PTHrP mouse.	Pubmed	9.47E-04	1.00E+00	1.37E-03	1.22E-02	1	2	PTHLH
Pubmed	17251415	Contribution of substance P and neurokinin A to the differential injury-induced thermal and mechanical responsiveness of lamina I and V neurons.	Pubmed	9.47E-04	1.00E+00	1.37E-03	1.22E-02	1	2	TAC1
Pubmed	9623984	Cardiovascular response, feeding behavior and locomotor activity in mice lacking the NPY Y1 receptor.	Pubmed	9.47E-04	1.00E+00	1.37E-03	1.22E-02	1	2	NPY
Pubmed	27291340	Fasting modulates GH/IGF-I axis and its regulatory systems in the mammary gland of female mice: Influence of endogenous cortistatin.	Pubmed	9.47E-04	1.00E+00	1.37E-03	1.22E-02	1	2	CORT
Pubmed	29751050	Effects of hypergravity on the gene expression of the hypothalamic feeding-related neuropeptides in mice via vestibular inputs.	Pubmed	9.47E-04	1.00E+00	1.37E-03	1.22E-02	1	2	CRH
Pubmed	24779394	NPY/Y? receptor-mediated vasoconstrictory and proliferative effects in pulmonary hypertension.	Pubmed	9.47E-04	1.00E+00	1.37E-03	1.22E-02	1	2	NPY
Pubmed	25031361	Neurotensin enhances sperm capacitation and acrosome reaction in mice.	Pubmed	9.47E-04	1.00E+00	1.37E-03	1.22E-02	1	2	NTS
Pubmed	19120118	Regulation of gene expression of catecholamine biosynthetic enzymes in dopamine-beta-hydroxylase- and CRH-knockout mice exposed to stress.	Pubmed	9.47E-04	1.00E+00	1.37E-03	1.22E-02	1	2	CRH
Pubmed	22010007	Profiling CCK-mediated pancreatic growth: the dynamic genetic program and the role of STATs as potential regulators.	Pubmed	9.47E-04	1.00E+00	1.37E-03	1.22E-02	1	2	CCK
Pubmed	25387699	Systemic levels of neuropeptide Y and dipeptidyl peptidase activity in patients with Ewing sarcoma--associations with tumor phenotype and survival.	Pubmed	9.47E-04	1.00E+00	1.37E-03	1.22E-02	1	2	NPY
Pubmed	11906607	Topography of the neurotensin (NT)(8-9) binding site of human NT receptor-1 probed with NT(8-13) analogs.	Pubmed	9.47E-04	1.00E+00	1.37E-03	1.22E-02	1	2	NTS
Pubmed	21763243	TRPA1 and substance P mediate colitis in mice.	Pubmed	9.47E-04	1.00E+00	1.37E-03	1.22E-02	1	2	TAC1
Pubmed	30343334	Aldosterone-sensitive HSD2 neurons in mice.	Pubmed	9.47E-04	1.00E+00	1.37E-03	1.22E-02	1	2	PDYN
Pubmed	8986793	Parathyroid hormone-related peptide (PTHrP) regulates fetal-placental calcium transport through a receptor distinct from the PTH/PTHrP receptor.	Pubmed	9.47E-04	1.00E+00	1.37E-03	1.22E-02	1	2	PTHLH
Pubmed	21289528	Preprotachykinin-A gene deletion regulates hydrogen sulfide-induced toll-like receptor 4 signaling pathway in cerulein-treated pancreatic acinar cells.	Pubmed	9.47E-04	1.00E+00	1.37E-03	1.22E-02	1	2	TAC1
Pubmed	15620422	Monoaminergic neuronal development is not affected in PACAP-gene-deficient mice.	Pubmed	9.47E-04	1.00E+00	1.37E-03	1.22E-02	1	2	ADCYAP1
Pubmed	15358539	Transport of somatostatin and substance P by human P-glycoprotein.	Pubmed	9.47E-04	1.00E+00	1.37E-03	1.22E-02	1	2	TAC1
Pubmed	10473605	Nucleotide-regulated calcium signaling in lung fibroblasts and epithelial cells from normal and P2Y(2) receptor (-/-) mice.	Pubmed	9.47E-04	1.00E+00	1.37E-03	1.22E-02	1	2	NPY
Pubmed	20348924	Pomc-expressing progenitors give rise to antagonistic neuronal populations in hypothalamic feeding circuits.	Pubmed	9.47E-04	1.00E+00	1.37E-03	1.22E-02	1	2	NPY
Pubmed	25143620	Leptin acts via lateral hypothalamic area neurotensin neurons to inhibit orexin neurons by multiple GABA-independent mechanisms.	Pubmed	9.47E-04	1.00E+00	1.37E-03	1.22E-02	1	2	NTS
Pubmed	20926798	Substance P upregulates cyclooxygenase-2 and prostaglandin E metabolite by activating ERK1/2 and NF-kappaB in a mouse model of burn-induced remote acute lung injury.	Pubmed	9.47E-04	1.00E+00	1.37E-03	1.22E-02	1	2	TAC1
Pubmed	24621013	Proteomics identified overexpression of SET oncogene product and possible therapeutic utility of protein phosphatase 2A in alveolar soft part sarcoma.	Pubmed	9.47E-04	1.00E+00	1.37E-03	1.22E-02	1	2	SET
Pubmed	27267713	Angiotensin Type-2 Receptors Influence the Activity of Vasopressin Neurons in the Paraventricular Nucleus of the Hypothalamus in Male Mice.	Pubmed	9.47E-04	1.00E+00	1.37E-03	1.22E-02	1	2	CRH
Pubmed	22300752	Correlations between serial pro-gastrin-releasing peptide and neuron-specific enolase levels, and the radiological response to treatment and survival of patients with small-cell lung cancer.	Pubmed	9.47E-04	1.00E+00	1.37E-03	1.22E-02	1	2	GRP
Pubmed	18541021	Expression of parathyroid hormone-related protein during immortalization of human peripheral blood mononuclear cells by HTLV-1: implications for transformation.	Pubmed	9.47E-04	1.00E+00	1.37E-03	1.22E-02	1	2	PTHLH
Pubmed	28125639	NFATc3 and VIP in Idiopathic Pulmonary Fibrosis and Chronic Obstructive Pulmonary Disease.	Pubmed	9.47E-04	1.00E+00	1.37E-03	1.22E-02	1	2	VIP
Pubmed	8075503	Chromosomal localization of mouse and human neurotensin receptor genes.	Pubmed	9.47E-04	1.00E+00	1.37E-03	1.22E-02	1	2	NTS
Pubmed	25177835	A molecular prospective provides new insights into implication of PDYN and OPRK1 genes in alcohol dependence.	Pubmed	9.47E-04	1.00E+00	1.37E-03	1.22E-02	1	2	PDYN
Pubmed	13679857	Mitogenic effects of gastrin-releasing peptide in head and neck squamous cancer cells are mediated by activation of the epidermal growth factor receptor.	Pubmed	9.47E-04	1.00E+00	1.37E-03	1.22E-02	1	2	GRP
Pubmed	26882036	NPY+-, but not PV+- GABAergic neurons mediated long-range inhibition from infra- to prelimbic cortex.	Pubmed	9.47E-04	1.00E+00	1.37E-03	1.22E-02	1	2	NPY
Pubmed	10227427	Reduced corticotropin-releasing factor and enhanced vasopressin gene expression in brains of mice with autoimmunity-induced behavioral dysfunction.	Pubmed	9.47E-04	1.00E+00	1.37E-03	1.22E-02	1	2	CRH
Pubmed	18803662	Corticotropin-releasing factor decreases IL-18 in the monocyte-derived dendritic cell.	Pubmed	9.47E-04	1.00E+00	1.37E-03	1.22E-02	1	2	CRH
Pubmed	23816469	Plasminogen activator inhibitor (PAI)-1 suppresses inhibition of gastric emptying by cholecystokinin (CCK) in mice.	Pubmed	9.47E-04	1.00E+00	1.37E-03	1.22E-02	1	2	CCK
Pubmed	16873895	Substance P treatment stimulates chemokine synthesis in pancreatic acinar cells via the activation of NF-kappaB.	Pubmed	9.47E-04	1.00E+00	1.37E-03	1.22E-02	1	2	TAC1
Pubmed	11978794	The oncoprotein Set/TAF-1beta, an inhibitor of histone acetyltransferase, inhibits active demethylation of DNA, integrating DNA methylation and transcriptional silencing.	Pubmed	9.47E-04	1.00E+00	1.37E-03	1.22E-02	1	2	SET
Pubmed	17289170	Neurotensin receptor binding and neurotensin-induced growth signaling in prostate cancer PC3 cells are sensitive to metabolic stress.	Pubmed	9.47E-04	1.00E+00	1.37E-03	1.22E-02	1	2	NTS
Pubmed	8617946	Vasoactive intestinal peptide inhibits IL-4 production in murine T cells by a post-transcriptional mechanism.	Pubmed	9.47E-04	1.00E+00	1.37E-03	1.22E-02	1	2	VIP
Pubmed	15816833	Corticotropin-releasing hormone (CRH) downregulates interleukin-18 expression in human HaCaT keratinocytes by activation of p38 mitogen-activated protein kinase (MAPK) pathway.	Pubmed	9.47E-04	1.00E+00	1.37E-03	1.22E-02	1	2	CRH
Pubmed	25301750	Substance P and the neurokinin-1 receptor regulate electroencephalogram non-rapid eye movement sleep slow-wave activity locally.	Pubmed	9.47E-04	1.00E+00	1.37E-03	1.22E-02	1	2	TAC1
Pubmed	17959886	The regulation of adrenocorticotrophic hormone receptor by corticotropin-releasing hormone in human fetal adrenal definitive/transitional zone cells.	Pubmed	9.47E-04	1.00E+00	1.37E-03	1.22E-02	1	2	CRH
Pubmed	30684188	Evaluation of serum level of substance P and tissue distribution of NK-1 receptor in breast cancer.	Pubmed	9.47E-04	1.00E+00	1.37E-03	1.22E-02	1	2	TAC1
Pubmed	18316470	Stromal-derived factor-1alpha induces a non-canonical pathway to activate the endocrine-linked Tac1 gene in non-tumorigenic breast cells.	Pubmed	9.47E-04	1.00E+00	1.37E-03	1.22E-02	1	2	TAC1
Pubmed	8530415	Identification of two isoforms of mouse neuropeptide Y-Y1 receptor generated by alternative splicing. Isolation, genomic structure, and functional expression of the receptors.	Pubmed	9.47E-04	1.00E+00	1.37E-03	1.22E-02	1	2	NPY
Pubmed	12834919	Vasoactive intestinal peptide (VIP) and VIP mRNA decrease in the cerebral cortex of nNOS knock-out(-/-) mice.	Pubmed	9.47E-04	1.00E+00	1.37E-03	1.22E-02	1	2	VIP
Pubmed	26882083	Associations between Single-Nucleotide Polymorphisms in Corticotropin-Releasing Hormone-Related Genes and Irritable Bowel Syndrome.	Pubmed	9.47E-04	1.00E+00	1.37E-03	1.22E-02	1	2	CRH
Pubmed	25677776	Endogenous nociceptin system involvement in stress responses and anxiety behavior.	Pubmed	9.47E-04	1.00E+00	1.37E-03	1.22E-02	1	2	PNOC
Pubmed	18809386	Sp1-mediated transcription regulation of TAF-Ialpha gene encoding a histone chaperone.	Pubmed	9.47E-04	1.00E+00	1.37E-03	1.22E-02	1	2	SET
Pubmed	22869346	Neurochemical characterization of body weight-regulating leptin receptor neurons in the nucleus of the solitary tract.	Pubmed	9.47E-04	1.00E+00	1.37E-03	1.22E-02	1	2	CCK
Pubmed	22801496	Deconstruction of a neural circuit for hunger.	Pubmed	9.47E-04	1.00E+00	1.37E-03	1.22E-02	1	2	NPY
Pubmed	25043053	Tumour-derived PTH-related protein triggers adipose tissue browning and cancer cachexia.	Pubmed	9.47E-04	1.00E+00	1.37E-03	1.22E-02	1	2	PTHLH
Pubmed	28500728	Immunolocalization of Substance P and NK-1 Receptor in ADIPOSE Stem Cells.	Pubmed	9.47E-04	1.00E+00	1.37E-03	1.22E-02	1	2	TAC1
Pubmed	28521029	Soluble TACI and soluble BCMA as biomarkers in primary central nervous system lymphoma.	Pubmed	9.47E-04	1.00E+00	1.37E-03	1.22E-02	1	2	TAC1
Pubmed	21186400	Role of endogenous cholecystokinin on growth of human pancreatic cancer.	Pubmed	9.47E-04	1.00E+00	1.37E-03	1.22E-02	1	2	CCK
Pubmed	10906715	Distribution of nociceptin/orphanin FQ precursor protein and receptor in brain and spinal cord: a study using in situ hybridization and X-gal histochemistry in receptor-deficient mice.	Pubmed	9.47E-04	1.00E+00	1.37E-03	1.22E-02	1	2	PNOC
Pubmed	12548712	Human neuronal cells (NT2-N) express functional substance P and neurokinin-1 receptor coupled to MIP-1 beta expression.	Pubmed	9.47E-04	1.00E+00	1.37E-03	1.22E-02	1	2	TAC1
Pubmed	24696163	PACAP27 is protective against tat-induced neurotoxicity.	Pubmed	9.47E-04	1.00E+00	1.37E-03	1.22E-02	1	2	ADCYAP1
Pubmed	11796207	Increased sensitivity of homozygous Sod2 mutant mice to oxygen toxicity.	Pubmed	9.47E-04	1.00E+00	1.37E-03	1.22E-02	1	2	NPY
Pubmed	21085597	Matrix rigidity induces osteolytic gene expression of metastatic breast cancer cells.	Pubmed	9.47E-04	1.00E+00	1.37E-03	1.22E-02	1	2	PTHLH
Pubmed	19501074	Expression of pronociceptin and its receptor is downregulated in the brain of human alcoholics.	Pubmed	9.47E-04	1.00E+00	1.37E-03	1.22E-02	1	2	PNOC
Pubmed	18930089	Corticotropin-releasing factor (CRF) is involved in the acute anorexic effect of alpha-melanocyte-stimulating hormone: a study using CRF-deficient mice.	Pubmed	9.47E-04	1.00E+00	1.37E-03	1.22E-02	1	2	CRH
Pubmed	29477253	Central RANK signalling in NPY neurons alters bone mass in male mice.	Pubmed	9.47E-04	1.00E+00	1.37E-03	1.22E-02	1	2	NPY
Pubmed	19409922	Gene-environment interactions resulting in risk alcohol drinking behaviour are mediated by CRF and CRF1.	Pubmed	9.47E-04	1.00E+00	1.37E-03	1.22E-02	1	2	CRH
Pubmed	24973691	MiR-126-5p regulates osteolysis formation and stromal cell proliferation in giant cell tumor through inhibition of PTHrP.	Pubmed	9.47E-04	1.00E+00	1.37E-03	1.22E-02	1	2	PTHLH
Pubmed	24985398	High serum corticotropin-releasing hormone (CRH) and bone marrow mast cell CRH receptor expression in a mastocytosis patient.	Pubmed	9.47E-04	1.00E+00	1.37E-03	1.22E-02	1	2	CRH
Pubmed	27749914	Association of Neuropeptide-Y (NPY) and Interleukin-1beta (IL1B), Genotype-Phenotype Correlation and Plasma Lipids with Type-II Diabetes.	Pubmed	9.47E-04	1.00E+00	1.37E-03	1.22E-02	1	2	NPY
Pubmed	12850290	Ets-1 activates parathyroid hormone-related protein gene expression in tumorigenic breast epithelial cells.	Pubmed	9.47E-04	1.00E+00	1.37E-03	1.22E-02	1	2	PTHLH
Pubmed	24961912	A DNA hypermethylation profile reveals new potential biomarkers for prostate cancer diagnosis and prognosis.	Pubmed	9.47E-04	1.00E+00	1.37E-03	1.22E-02	1	2	PENK
Pubmed	12223579	Selective reward deficit in mice lacking beta-endorphin and enkephalin.	Pubmed	9.47E-04	1.00E+00	1.37E-03	1.22E-02	1	2	PENK
Pubmed	23111608	Relaxin 2 is functional at the ocular surface and promotes corneal wound healing.	Pubmed	9.47E-04	1.00E+00	1.37E-03	1.22E-02	1	2	RLN1
Pubmed	10473606	Effect of loss of P2Y(2) receptor gene expression on nucleotide regulation of murine epithelial Cl(-) transport.	Pubmed	9.47E-04	1.00E+00	1.37E-03	1.22E-02	1	2	NPY
Pubmed	9665670	Role of neuropeptide Y in diet-, chemical- and genetic-induced obesity of mice.	Pubmed	9.47E-04	1.00E+00	1.37E-03	1.22E-02	1	2	NPY
Pubmed	27666481	Phosphatidylinositol (3,4,5)-trisphosphate binds to sortilin and competes with neurotensin: Implications for very low density lipoprotein binding.	Pubmed	9.47E-04	1.00E+00	1.37E-03	1.22E-02	1	2	NTS
Pubmed	23418512	Dysfunctional activation of neurotensin/IL-8 pathway in hepatocellular carcinoma is associated with increased inflammatory response in microenvironment, more epithelial mesenchymal transition in cancer and worse prognosis in patients.	Pubmed	9.47E-04	1.00E+00	1.37E-03	1.22E-02	1	2	NTS
Pubmed	20846339	Morphology, molecular phenotypes and distribution of neurons in developing human corpus callosum.	Pubmed	9.47E-04	1.00E+00	1.37E-03	1.22E-02	1	2	NPY
Pubmed	23822995	PTHrP Overexpression Increases Sensitivity of Breast Cancer Cells to Apo2L/TRAIL.	Pubmed	9.47E-04	1.00E+00	1.37E-03	1.22E-02	1	2	PTHLH
Pubmed	28135239	Hypothalamic CRFR1 is essential for HPA axis regulation following chronic stress.	Pubmed	9.47E-04	1.00E+00	1.37E-03	1.22E-02	1	2	CRH
Pubmed	20497485	Substance P primes lipoteichoic acid- and Pam3CysSerLys4-mediated activation of human mast cells by up-regulating Toll-like receptor 2.	Pubmed	9.47E-04	1.00E+00	1.37E-03	1.22E-02	1	2	TAC1
Pubmed	20127365	Expression of neuropeptide Y and agouti-related peptide in the hypothalamic arcuate nucleus of newborn neurogenin3 null mutant mice.	Pubmed	9.47E-04	1.00E+00	1.37E-03	1.22E-02	1	2	NPY
Pubmed	28460633	Up-regulated expression of substance P in CD8	Pubmed	9.47E-04	1.00E+00	1.37E-03	1.22E-02	1	2	TAC1
Pubmed	22466417	Influence of the accessory protein SET on M3 muscarinic receptor phosphorylation and G protein coupling.	Pubmed	9.47E-04	1.00E+00	1.37E-03	1.22E-02	1	2	SET
Pubmed	12960089	Parathyroid hormone-related peptide interacts with bone morphogenetic protein 2 to increase osteoblastogenesis and decrease adipogenesis in pluripotent C3H10T 1/2 mesenchymal cells.	Pubmed	9.47E-04	1.00E+00	1.37E-03	1.22E-02	1	2	PTHLH
Pubmed	24935721	Upregulation of SET expression by BACE1 and its implications in Down syndrome.	Pubmed	9.47E-04	1.00E+00	1.37E-03	1.22E-02	1	2	SET
Pubmed	9507149	Enhancement of spatial attention in nociceptin/orphanin FQ receptor-knockout mice.	Pubmed	9.47E-04	1.00E+00	1.37E-03	1.22E-02	1	2	PNOC
Pubmed	8243338	Cloning and functional expression of a rat brain corticotropin releasing factor (CRF) receptor.	Pubmed	9.47E-04	1.00E+00	1.37E-03	1.22E-02	1	2	CRH
Pubmed	9858490	Transforming growth factor-beta stimulates mouse blastocyst outgrowth through a mechanism involving parathyroid hormone-related protein.	Pubmed	9.47E-04	1.00E+00	1.37E-03	1.22E-02	1	2	PTHLH
Pubmed	19136032	Role of CREB in vasoactive intestinal peptide-mediated wound healing in human bronchial epithelial cells.	Pubmed	9.47E-04	1.00E+00	1.37E-03	1.22E-02	1	2	VIP
Pubmed	8627335	Embryonic expression of vasoactive intestinal peptide (VIP) and VIP receptor genes.	Pubmed	9.47E-04	1.00E+00	1.37E-03	1.22E-02	1	2	VIP
Pubmed	17974621	Role of agouti-related protein-expressing neurons in lactation.	Pubmed	9.47E-04	1.00E+00	1.37E-03	1.22E-02	1	2	NPY
Pubmed	18048355	PKD1, PKD2, and their substrate Kidins220 regulate neurotensin secretion in the BON human endocrine cell line.	Pubmed	9.47E-04	1.00E+00	1.37E-03	1.22E-02	1	2	NTS
Pubmed	19628576	Activation of phosphatidylinositol 3-kinase/protein kinase B by corticotropin-releasing factor in human monocytes.	Pubmed	9.47E-04	1.00E+00	1.37E-03	1.22E-02	1	2	CRH
Pubmed	10438490	Evidence for a direct interaction between the penultimate aspartic acid of cholecystokinin and histidine 207, located in the second extracellular loop of the cholecystokinin B receptor.	Pubmed	9.47E-04	1.00E+00	1.37E-03	1.22E-02	1	2	CCK
Pubmed	12576178	Nociceptin immunoreactivity and receptor mRNA in the human trigeminal ganglion.	Pubmed	9.47E-04	1.00E+00	1.37E-03	1.22E-02	1	2	PNOC
Pubmed	19939871	Evidence from knockout mice that neuropeptide-Y Y2 and Y4 receptor signalling prevents long-term depression-like behaviour caused by immune challenge.	Pubmed	9.47E-04	1.00E+00	1.37E-03	1.22E-02	1	2	NPY
Pubmed	12609826	Endopeptidases 3.4.24.15 and 24.16 in endothelial cells: potential role in vasoactive peptide metabolism.	Pubmed	9.47E-04	1.00E+00	1.37E-03	1.22E-02	1	2	NTS
Pubmed	20930049	The steroid glycoside H.g.-12 from Hoodia gordonii activates the human bitter receptor TAS2R14 and induces CCK release from HuTu-80 cells.	Pubmed	9.47E-04	1.00E+00	1.37E-03	1.22E-02	1	2	CCK
Pubmed	9013734	The loop system between neuropeptide Y and leptin in normal and obese rodents.	Pubmed	9.47E-04	1.00E+00	1.37E-03	1.22E-02	1	2	NPY
Pubmed	21767580	Neurotensin downregulates the pro-inflammatory properties of skin dendritic cells and increases epidermal growth factor expression.	Pubmed	9.47E-04	1.00E+00	1.37E-03	1.22E-02	1	2	NTS
Pubmed	28758220	Distribution and chemical composition of estrogen receptor ? neurons in the paraventricular nucleus of the female and male mouse hypothalamus.	Pubmed	9.47E-04	1.00E+00	1.37E-03	1.22E-02	1	2	CRH
Pubmed	12695525	Identification of tyrosine 189 and asparagine 358 of the cholecystokinin 2 receptor in direct interaction with the crucial C-terminal amide of cholecystokinin by molecular modeling, site-directed mutagenesis, and structure/affinity studies.	Pubmed	9.47E-04	1.00E+00	1.37E-03	1.22E-02	1	2	CCK
Pubmed	21056545	The role of endogenous glucocorticoids in lymphocyte development in melanocortin receptor 2-deficient mice.	Pubmed	9.47E-04	1.00E+00	1.37E-03	1.22E-02	1	2	CRH
Pubmed	18939974	Synergistic effect of CART (cocaine- and amphetamine-regulated transcript) peptide and cholecystokinin on food intake regulation in lean mice.	Pubmed	9.47E-04	1.00E+00	1.37E-03	1.22E-02	1	2	CCK
Pubmed	23087172	Relaxin regulates hyaluronan synthesis and aquaporins in the cervix of late pregnant mice.	Pubmed	9.47E-04	1.00E+00	1.37E-03	1.22E-02	1	2	RLN1
Pubmed	20164781	The role of nutritional profile in the orexigenic neuropeptide secretion in nonalcoholic fatty liver disease obese adolescents.	Pubmed	9.47E-04	1.00E+00	1.37E-03	1.22E-02	1	2	NPY
Pubmed	8632796	Sensitivity to leptin and susceptibility to seizures of mice lacking neuropeptide Y.	Pubmed	9.47E-04	1.00E+00	1.37E-03	1.22E-02	1	2	NPY
Pubmed	15919058	Expression of type 1 corticotropin-releasing hormone (CRH) receptor mRNA in the hypothalamic paraventricular nucleus following restraint stress in CRH-deficient mice.	Pubmed	9.47E-04	1.00E+00	1.37E-03	1.22E-02	1	2	CRH
Pubmed	10488139	Y receptor-mediated induction of CD63 transcripts, a tetraspanin determined to be necessary for differentiation of the intestinal epithelial cell line, hBRIE 380i cells.	Pubmed	9.47E-04	1.00E+00	1.37E-03	1.22E-02	1	2	NPY
Pubmed	25221996	Association of neuropeptide Y (NPY), interleukin-1B (IL1B) genetic variants and correlation of IL1B transcript levels with vitiligo susceptibility.	Pubmed	9.47E-04	1.00E+00	1.37E-03	1.22E-02	1	2	NPY
Pubmed	17142970	Highly acidic C-terminal domain of pp32 is required for the interaction with histone chaperone, TAF-Ibeta.	Pubmed	9.47E-04	1.00E+00	1.37E-03	1.22E-02	1	2	SET
Pubmed	11801734	Recycling ability of the mouse and the human neurotensin type 2 receptors depends on a single tyrosine residue.	Pubmed	9.47E-04	1.00E+00	1.37E-03	1.22E-02	1	2	NTS
Pubmed	16043736	Somatostatin molecular variants in the vitreous fluid: a comparative study between diabetic patients with proliferative diabetic retinopathy and nondiabetic control subjects.	Pubmed	9.47E-04	1.00E+00	1.37E-03	1.22E-02	1	2	CORT
Pubmed	28641108	High-Speed and Scalable Whole-Brain Imaging in Rodents and Primates.	Pubmed	9.47E-04	1.00E+00	1.37E-03	1.22E-02	1	2	VIP
Pubmed	29069304	Estradiol-Dependent Stimulation and Suppression of Gonadotropin-Releasing Hormone Neuron Firing Activity by Corticotropin-Releasing Hormone in Female Mice.	Pubmed	9.47E-04	1.00E+00	1.37E-03	1.22E-02	1	2	CRH
Pubmed	25905588	Pituitary Adenylate Cyclase-Activating Polypeptide Is Upregulated in Murine Skin Inflammation and Mediates Transient Receptor Potential Vanilloid-1-Induced Neurogenic Edema.	Pubmed	9.47E-04	1.00E+00	1.37E-03	1.22E-02	1	2	ADCYAP1
Pubmed	20332215	Relaxin enhances S100A4 and promotes growth of human thyroid carcinoma cell xenografts.	Pubmed	9.47E-04	1.00E+00	1.37E-03	1.22E-02	1	2	RLN1
Pubmed	25153567	Association study of TAC3 and TACR3 gene polymorphisms with idiopathic precocious puberty in Chinese girls.	Pubmed	9.47E-04	1.00E+00	1.37E-03	1.22E-02	1	2	TAC3
Pubmed	20566347	Spatio-temporal localization of vasoactive intestinal peptide and neutral endopeptidase in allergic murine lungs.	Pubmed	9.47E-04	1.00E+00	1.37E-03	1.22E-02	1	2	VIP
Pubmed	19015516	Involvement of thyrotropin in photoperiodic signal transduction in mice.	Pubmed	9.47E-04	1.00E+00	1.37E-03	1.22E-02	1	2	TRH
Pubmed	27542219	Activation of GRP/GRP-R signaling contributes to castration-resistant prostate cancer progression.	Pubmed	9.47E-04	1.00E+00	1.37E-03	1.22E-02	1	2	GRP
Pubmed	22539193	Changes in PACAP immunoreactivity in human milk and presence of PAC1 receptor in mammary gland during lactation.	Pubmed	9.47E-04	1.00E+00	1.37E-03	1.22E-02	1	2	ADCYAP1
Pubmed	19952062	Parathyroid hormone-related peptide and parathyroid hormone-related peptide receptor type 1 expression in human lung adenocarcinoma.	Pubmed	9.47E-04	1.00E+00	1.37E-03	1.22E-02	1	2	PTHLH
Pubmed	10750025	Isolation and analysis of the 3'-untranslated regions of the human relaxin H1 and H2 genes.	Pubmed	9.47E-04	1.00E+00	1.37E-03	1.22E-02	1	2	RLN1
Pubmed	12865337	Corticotropin-releasing hormone-mediated pathway of leptin to regulate feeding, adiposity, and uncoupling protein expression in mice.	Pubmed	9.47E-04	1.00E+00	1.37E-03	1.22E-02	1	2	CRH
Pubmed	10562300	PACAP type I receptor activation regulates ECL cells and gastric acid secretion.	Pubmed	9.47E-04	1.00E+00	1.37E-03	1.22E-02	1	2	ADCYAP1
Pubmed	15595726	Proteome analysis of NIH3T3 cells transformed by activated Galpha12: regulation of leukemia-associated protein SET.	Pubmed	9.47E-04	1.00E+00	1.37E-03	1.22E-02	1	2	SET
Pubmed	29729229	Triple test with tumor markers CYFRA 21.1, HE4, and ProGRP might contribute to diagnosis and subtyping of lung cancer.	Pubmed	9.47E-04	1.00E+00	1.37E-03	1.22E-02	1	2	GRP
Pubmed	9603948	Met-195 of the cholecystokinin-A receptor interacts with the sulfated tyrosine of cholecystokinin and is crucial for receptor transition to high affinity state.	Pubmed	9.47E-04	1.00E+00	1.37E-03	1.22E-02	1	2	CCK
Pubmed	25123163	Itch-associated peptides: RNA-Seq and bioinformatic analysis of natriuretic precursor peptide B and gastrin releasing peptide in dorsal root and trigeminal ganglia, and the spinal cord.	Pubmed	9.47E-04	1.00E+00	1.37E-03	1.22E-02	1	2	NMB
Pubmed	20691743	Nuclear localization of vasoactive intestinal peptide (VIP) receptors in human breast cancer.	Pubmed	1.42E-03	1.00E+00	1.82E-03	1.62E-02	1	3	VIP
Pubmed	19190112	Maternal levels of corticotropin-releasing hormone during pregnancy in relation to adiponectin and leptin in early childhood.	Pubmed	1.42E-03	1.00E+00	1.82E-03	1.62E-02	1	3	CRH
Pubmed	25049388	Denervation protects limbs from inflammatory arthritis via an impact on the microvasculature.	Pubmed	1.42E-03	1.00E+00	1.82E-03	1.62E-02	1	3	TAC1
Pubmed	30401834	Resting zone of the growth plate houses a unique class of skeletal stem cells.	Pubmed	1.42E-03	1.00E+00	1.82E-03	1.62E-02	1	3	PTHLH
Pubmed	17603492	Neuropeptide Y acts directly in the periphery on fat tissue and mediates stress-induced obesity and metabolic syndrome.	Pubmed	1.42E-03	1.00E+00	1.82E-03	1.62E-02	1	3	NPY
Pubmed	23872071	Interaction of PACAP with Sonic hedgehog reveals complex regulation of the hedgehog pathway by PKA.	Pubmed	1.42E-03	1.00E+00	1.82E-03	1.62E-02	1	3	ADCYAP1
Pubmed	8662561	PTH/PTHrP receptor in early development and Indian hedgehog-regulated bone growth.	Pubmed	1.42E-03	1.00E+00	1.82E-03	1.62E-02	1	3	PTHLH
Pubmed	27482535	Dorsal Medial Habenula Regulation of Mood-Related Behaviors and Primary Reinforcement by Tachykinin-Expressing Habenula Neurons.	Pubmed	1.42E-03	1.00E+00	1.82E-03	1.62E-02	1	3	TAC3
Pubmed	19304784	Association between invasive ovarian cancer susceptibility and 11 best candidate SNPs from breast cancer genome-wide association study.	Pubmed	1.42E-03	1.00E+00	1.82E-03	1.62E-02	1	3	PTHLH
Pubmed	30232261	Substance P and IL-33 administered together stimulate a marked secretion of IL-1? from human mast cells, inhibited by methoxyluteolin.	Pubmed	1.42E-03	1.00E+00	1.82E-03	1.62E-02	1	3	TAC1
Pubmed	29249941	Correlating Anatomy and Function with Gene Expression in Individual Neurons by Combining	Pubmed	1.42E-03	1.00E+00	1.82E-03	1.62E-02	1	3	VIP
Pubmed	27001694	A specific area of olfactory cortex involved in stress hormone responses to predator odours.	Pubmed	1.42E-03	1.00E+00	1.82E-03	1.62E-02	1	3	CRH
Pubmed	26087164	Epigenomic Signatures of Neuronal Diversity in the Mammalian Brain.	Pubmed	1.42E-03	1.00E+00	1.82E-03	1.62E-02	1	3	VIP
Pubmed	19056930	von Hippel-Lindau tumor suppressor gene-dependent mRNA stabilization of the survival factor parathyroid hormone-related protein in human renal cell carcinoma by the RNA-binding protein HuR.	Pubmed	1.42E-03	1.00E+00	1.82E-03	1.62E-02	1	3	PTHLH
Pubmed	27149853	Parvalbumin-Expressing GABAergic Neurons in Mouse Barrel Cortex Contribute to Gating a Goal-Directed Sensorimotor Transformation.	Pubmed	1.42E-03	1.00E+00	1.82E-03	1.62E-02	1	3	VIP
Pubmed	22974489	Genotype-dependent consequences of traumatic stress in four inbred mouse strains.	Pubmed	1.42E-03	1.00E+00	1.82E-03	1.62E-02	1	3	PDYN
Pubmed	14751559	Signalling by fibroblast growth factor receptor 3 and parathyroid hormone-related peptide coordinate cartilage and bone development.	Pubmed	1.42E-03	1.00E+00	1.82E-03	1.62E-02	1	3	PTHLH
Pubmed	17692507	Rapid changes in substance P signaling and neutral endopeptidase induced by skin-scratching stimulation in mice.	Pubmed	1.42E-03	1.00E+00	1.82E-03	1.62E-02	1	3	TAC1
Pubmed	18801728	Molecular recognition of corticotropin-releasing factor by its G-protein-coupled receptor CRFR1.	Pubmed	1.42E-03	1.00E+00	1.82E-03	1.62E-02	1	3	CRH
Pubmed	19183129	Can we identify genes for alcohol consumption in samples ascertained for heterogeneous purposes?	Pubmed	1.42E-03	1.00E+00	1.82E-03	1.62E-02	1	3	PDYN
Pubmed	19474191	The full-length calcium-sensing receptor dampens the calcemic response to 1alpha,25(OH)2 vitamin D3 in vivo independently of parathyroid hormone.	Pubmed	1.42E-03	1.00E+00	1.82E-03	1.62E-02	1	3	PTHLH
Pubmed	24760863	Vasoactive intestinal polypeptide mediates circadian rhythms in mammalian olfactory bulb and olfaction.	Pubmed	1.42E-03	1.00E+00	1.82E-03	1.62E-02	1	3	VIP
Pubmed	21550738	Profiles of blood biomarkers in alternating hemiplegia of childhood--increased MMP-9 and decreased substance P indicates its pathophysiology.	Pubmed	1.42E-03	1.00E+00	1.82E-03	1.62E-02	1	3	TAC1
Pubmed	26402609	Inhibitory Gating of Input Comparison in the CA1 Microcircuit.	Pubmed	1.42E-03	1.00E+00	1.82E-03	1.62E-02	1	3	NPY
Pubmed	17554801	Cell-free mRNA concentrations of CRH, PLAC1, and selectin-P are increased in the plasma of pregnant women with preeclampsia.	Pubmed	1.42E-03	1.00E+00	1.82E-03	1.62E-02	1	3	CRH
Pubmed	22416137	Neurotensin-induced proinflammatory signaling in human colonocytes is regulated by ?-arrestins and endothelin-converting enzyme-1-dependent endocytosis and resensitization of neurotensin receptor 1.	Pubmed	1.42E-03	1.00E+00	1.82E-03	1.62E-02	1	3	NTS
Pubmed	16099943	Post-embryonic ablation of AgRP neurons in mice leads to a lean, hypophagic phenotype.	Pubmed	1.42E-03	1.00E+00	1.82E-03	1.62E-02	1	3	NPY
Pubmed	27387482	Gq Protein-Coupled Membrane-Initiated Estrogen Signaling Rapidly Excites Corticotropin-Releasing Hormone Neurons in the Hypothalamic Paraventricular Nucleus in Female Mice.	Pubmed	1.42E-03	1.00E+00	1.82E-03	1.62E-02	1	3	CRH
Pubmed	25489075	?CGRP is essential for algesic exocytotic mobilization of TRPV1 channels in peptidergic nociceptors.	Pubmed	1.42E-03	1.00E+00	1.82E-03	1.62E-02	1	3	TAC1
Pubmed	24496384	Enriched protein screening of human bone marrow mesenchymal stromal cell secretions reveals MFAP5 and PENK as novel IL-10 modulators.	Pubmed	1.42E-03	1.00E+00	1.82E-03	1.62E-02	1	3	PENK
Pubmed	8666142	Activation of beta(3) adrenergic receptors suppresses leptin expression and mediates a leptin-independent inhibition of food intake in mice.	Pubmed	1.42E-03	1.00E+00	1.82E-03	1.62E-02	1	3	NPY
Pubmed	16380713	Trak1 mutation disrupts GABA(A) receptor homeostasis in hypertonic mice.	Pubmed	1.42E-03	1.00E+00	1.82E-03	1.62E-02	1	3	CCK
Pubmed	15591135	Fasting induces a large, leptin-dependent increase in the intrinsic action potential frequency of orexigenic arcuate nucleus neuropeptide Y/Agouti-related protein neurons.	Pubmed	1.42E-03	1.00E+00	1.82E-03	1.62E-02	1	3	NPY
Pubmed	22666496	Genome-wide study of gene variants associated with differential cardiovascular event reduction by pravastatin therapy.	Pubmed	1.42E-03	1.00E+00	1.82E-03	1.62E-02	1	3	CRH
Pubmed	20654718	PACAP protects against TNF?-induced cell death in olfactory epithelium and olfactory placodal cell lines.	Pubmed	1.42E-03	1.00E+00	1.82E-03	1.62E-02	1	3	ADCYAP1
Pubmed	8770919	Impaired processing of brain proneurotensin and promelanin-concentrating hormone in obese fat/fat mice.	Pubmed	1.42E-03	1.00E+00	1.82E-03	1.62E-02	1	3	NTS
Pubmed	8020952	Cloning of a parathyroid hormone/parathyroid hormone-related peptide receptor (PTHR) cDNA from a rat osteosarcoma (UMR 106) cell line: chromosomal assignment of the gene in the human, mouse, and rat genomes.	Pubmed	1.42E-03	1.00E+00	1.82E-03	1.62E-02	1	3	CCK
Pubmed	7681836	The human brain cholecystokinin-B/gastrin receptor. Cloning and characterization.	Pubmed	1.42E-03	1.00E+00	1.82E-03	1.62E-02	1	3	CCK
Pubmed	20138959	Membrane receptors: structure and function of the relaxin family peptide receptors.	Pubmed	1.42E-03	1.00E+00	1.82E-03	1.62E-02	1	3	RLN1
Pubmed	23831408	Association of weight regain with specific methylation levels in the NPY and POMC promoters in leukocytes of obese men: a translational study.	Pubmed	1.42E-03	1.00E+00	1.82E-03	1.62E-02	1	3	NPY
Pubmed	22819773	Dipeptidyl-peptidase-IV by cleaving neuropeptide Y induces lipid accumulation and PPAR-? expression.	Pubmed	1.42E-03	1.00E+00	1.82E-03	1.62E-02	1	3	NPY
Pubmed	26855425	The peptidergic control circuit for sighing.	Pubmed	1.42E-03	1.00E+00	1.82E-03	1.62E-02	1	3	NMB
Pubmed	15072543	mRNA expression profiles for corticotrophin-releasing hormone, urocortin, CRH-binding protein and CRH receptors in human term gestational tissues determined by real-time quantitative RT-PCR.	Pubmed	1.42E-03	1.00E+00	1.82E-03	1.62E-02	1	3	CRH
Pubmed	10092045	Feeding and body-weight regulation by hypothalamic neuropeptides--mediation of the actions of leptin.	Pubmed	1.42E-03	1.00E+00	1.82E-03	1.62E-02	1	3	NPY
Pubmed	20023247	Polymorphisms in the promoter region of relaxin-2 and preterm birth: involvement of relaxin in the etiology of preterm birth.	Pubmed	1.42E-03	1.00E+00	1.82E-03	1.62E-02	1	3	RLN1
Pubmed	20596631	Gastrin-releasing peptide promotes the growth of HepG2 cells via EGFR-independent ERK1/2 activation.	Pubmed	1.42E-03	1.00E+00	1.82E-03	1.62E-02	1	3	GRP
Pubmed	20534724	Cholecystokinin is up-regulated in obese mouse islets and expands beta-cell mass by increasing beta-cell survival.	Pubmed	1.42E-03	1.00E+00	1.82E-03	1.62E-02	1	3	CCK
Pubmed	17456788	Dynorphin knockout reduces fat mass and increases weight loss during fasting in mice.	Pubmed	1.42E-03	1.00E+00	1.82E-03	1.62E-02	1	3	PDYN
Pubmed	11368834	No association of CCK and CCK(B) receptor polymorphisms with alcohol dependence.	Pubmed	1.42E-03	1.00E+00	1.82E-03	1.62E-02	1	3	CCK
Pubmed	12895416	Corticotropin-releasing factor requires CRF binding protein to potentiate NMDA receptors via CRF receptor 2 in dopamine neurons.	Pubmed	1.42E-03	1.00E+00	1.82E-03	1.62E-02	1	3	CRH
Pubmed	8390245	Cloning and functional expression of a human neuroendocrine vasoactive intestinal peptide receptor.	Pubmed	1.42E-03	1.00E+00	1.82E-03	1.62E-02	1	3	VIP
Pubmed	27732087	AMPK?2 in Kiss1 Neurons Is Required for Reproductive Adaptations to Acute Metabolic Challenges in Adult Female Mice.	Pubmed	1.42E-03	1.00E+00	1.82E-03	1.62E-02	1	3	NPY
Pubmed	23106910	SET overexpression decreases cell detoxification efficiency: ALDH2 and GSTP1 are downregulated, DDR is impaired and DNA damage accumulates.	Pubmed	1.42E-03	1.00E+00	1.82E-03	1.62E-02	1	3	SET
Pubmed	20823688	Expression of neuropeptide Y, omentin and visfatin in visceral and subcutaneous adipose tissues in humans: relation to endocrine and clinical parameters.	Pubmed	1.42E-03	1.00E+00	1.82E-03	1.62E-02	1	3	NPY
Pubmed	25818296	The nuclear oncogene SET controls DNA repair by KAP1 and HP1 retention to chromatin.	Pubmed	1.42E-03	1.00E+00	1.82E-03	1.62E-02	1	3	SET
Pubmed	12960004	Reduced hypothalamic neuropeptide Y expression in growth hormone- and prolactin-deficient Ames and Snell dwarf mice.	Pubmed	1.42E-03	1.00E+00	1.82E-03	1.62E-02	1	3	NPY
Pubmed	9873204	Expression of hypothalamic peptides in mice lacking neuronal nitric oxide synthase: reduced beta-END immunoreactivity in the arcuate nucleus.	Pubmed	1.42E-03	1.00E+00	1.82E-03	1.62E-02	1	3	CRH
Pubmed	27488261	Relaxin serum levels in acute heart failure are associated with pulmonary hypertension and right heart overload.	Pubmed	1.42E-03	1.00E+00	1.82E-03	1.62E-02	1	3	RLN1
Pubmed	9272936	The role of tachykinin receptor antagonists in the prevention of bronchial hyperresponsiveness, airway inflammation and cough.	Pubmed	1.42E-03	1.00E+00	1.82E-03	1.62E-02	1	3	TAC1
Pubmed	11972030	Pituitary adenylate cyclase-activating polypeptide protects rat cerebellar granule neurons against ethanol-induced apoptotic cell death.	Pubmed	1.42E-03	1.00E+00	1.82E-03	1.62E-02	1	3	ADCYAP1
Pubmed	22787141	S6K1 in the central nervous system regulates energy expenditure via MC4R/CRH pathways in response to deprivation of an essential amino acid.	Pubmed	1.42E-03	1.00E+00	1.82E-03	1.62E-02	1	3	CRH
Pubmed	22792320	NR4A1 (Nur77) mediates thyrotropin-releasing hormone-induced stimulation of transcription of the thyrotropin ? gene: analysis of TRH knockout mice.	Pubmed	1.42E-03	1.00E+00	1.82E-03	1.62E-02	1	3	TRH
Pubmed	27552056	Behavioral-state modulation of inhibition is context-dependent and cell type specific in mouse visual cortex.	Pubmed	1.42E-03	1.00E+00	1.82E-03	1.62E-02	1	3	VIP
Pubmed	28069442	Novel signaling of dynorphin at ?-opioid receptor/bradykinin B2 receptor heterodimers.	Pubmed	1.42E-03	1.00E+00	1.82E-03	1.62E-02	1	3	PDYN
Pubmed	22138165	Differential regulation of gonadotropin-releasing hormone by corticotropin-releasing factor family peptides in hypothalamic N39 cells.	Pubmed	1.42E-03	1.00E+00	1.82E-03	1.62E-02	1	3	CRH
Pubmed	25359619	Wnt signaling induces gene expression of factors associated with bone destruction in lung and breast cancer.	Pubmed	1.42E-03	1.00E+00	1.82E-03	1.62E-02	1	3	PTHLH
Pubmed	24001751	Basal and meal-stimulated ghrelin, PYY, CCK levels and satiety in lean women with polycystic ovary syndrome: effect of low-dose oral contraceptive.	Pubmed	1.42E-03	1.00E+00	1.82E-03	1.62E-02	1	3	CCK
Pubmed	25084101	Colocalization of cocaine- and amphetamine-regulated transcript with kisspeptin and neurokinin B in the human infundibular region.	Pubmed	1.42E-03	1.00E+00	1.82E-03	1.62E-02	1	3	TAC3
Pubmed	12126735	Attenuation of hypercholesterolemia and hyperglycemia in ob/ob mice by NPY Y2 receptor ablation.	Pubmed	1.42E-03	1.00E+00	1.82E-03	1.62E-02	1	3	NPY
Pubmed	25787141	Deoxynivalenol (Vomitoxin)-Induced Cholecystokinin and Glucagon-Like Peptide-1 Release in the STC-1 Enteroendocrine Cell Model Is Mediated by Calcium-Sensing Receptor and Transient Receptor Potential Ankyrin-1 Channel.	Pubmed	1.42E-03	1.00E+00	1.82E-03	1.62E-02	1	3	CCK
Pubmed	23862763	Serum methylation levels of TAC1. SEPT9 and EYA4 as diagnostic markers for early colorectal cancers: a pilot study.	Pubmed	1.42E-03	1.00E+00	1.82E-03	1.62E-02	1	3	TAC1
Pubmed	22632858	The role of NPY and ghrelin in anorexia nervosa.	Pubmed	1.42E-03	1.00E+00	1.82E-03	1.62E-02	1	3	NPY
Pubmed	18006628	Nuclear receptor coregulators differentially modulate induction and glucocorticoid receptor-mediated repression of the corticotropin-releasing hormone gene.	Pubmed	1.42E-03	1.00E+00	1.82E-03	1.62E-02	1	3	CRH
Pubmed	27567427	Urocortin and corticotrophin-releasing hormone receptor type 2 mRNA are highly expressed in deep infiltrating endometriotic lesions.	Pubmed	1.42E-03	1.00E+00	1.82E-03	1.62E-02	1	3	CRH
Pubmed	1318039	Isolation and characterization of peptides which act on rat platelets, from a pheochromocytoma.	Pubmed	1.42E-03	1.00E+00	1.82E-03	1.62E-02	1	3	VIP
Pubmed	19625529	Regulation of Kiss1 and dynorphin gene expression in the murine brain by classical and nonclassical estrogen receptor pathways.	Pubmed	1.42E-03	1.00E+00	1.82E-03	1.62E-02	1	3	PDYN
Pubmed	21810780	Cortical opioid markers in schizophrenia and across postnatal development.	Pubmed	1.42E-03	1.00E+00	1.82E-03	1.62E-02	1	3	PENK
Pubmed	16423327	Distribution and expression of CRF receptor 1 and 2 mRNAs in the CRF over-expressing mouse brain.	Pubmed	1.42E-03	1.00E+00	1.82E-03	1.62E-02	1	3	CRH
Pubmed	18597742	Estrogen receptor-alpha and -beta regulate the human corticotropin-releasing hormone gene through similar pathways.	Pubmed	1.42E-03	1.00E+00	1.82E-03	1.62E-02	1	3	CRH
Pubmed	26563471	Inhibition of Pten deficient Castration Resistant Prostate Cancer by Targeting of the SET - PP2A Signaling axis.	Pubmed	1.42E-03	1.00E+00	1.82E-03	1.62E-02	1	3	SET
Pubmed	14581480	Impaired glucose homeostasis in mice lacking the alpha1b-adrenergic receptor subtype.	Pubmed	1.42E-03	1.00E+00	1.82E-03	1.62E-02	1	3	NPY
Pubmed	26762368	Jejunal feeding is followed by a greater rise in plasma cholecystokinin, peptide YY, glucagon-like peptide 1, and glucagon-like peptide 2 concentrations compared with gastric feeding in vivo in humans: a randomized trial.	Pubmed	1.42E-03	1.00E+00	1.82E-03	1.62E-02	1	3	CCK
Pubmed	23349631	Adaptive immunity alters distinct host feeding pathways during nematode induced inflammation, a novel mechanism in parasite expulsion.	Pubmed	1.42E-03	1.00E+00	1.82E-03	1.62E-02	1	3	CCK
Pubmed	19805233	Functional requirement of AgRP and NPY neurons in ovarian cycle-dependent regulation of food intake.	Pubmed	1.42E-03	1.00E+00	1.82E-03	1.62E-02	1	3	NPY
Pubmed	28795329	Copeptin as a marker of an altered CRH axis in pituitary disease.	Pubmed	1.42E-03	1.00E+00	1.82E-03	1.62E-02	1	3	CRH
Pubmed	16339138	Dominant role of thyrotropin-releasing hormone in the hypothalamic-pituitary-thyroid axis.	Pubmed	1.42E-03	1.00E+00	1.82E-03	1.62E-02	1	3	TRH
Pubmed	23666959	Corticotropin-releasing hormone interacts with interleukin-1? to regulate prostaglandin H synthase-2 expression in human myometrium during pregnancy and labor.	Pubmed	1.42E-03	1.00E+00	1.82E-03	1.62E-02	1	3	CRH
Pubmed	25238483	Peptide YY, neuropeptide Y and corticotrophin-releasing factor modulate gastrointestinal motility and food intake during acute stress.	Pubmed	1.42E-03	1.00E+00	1.82E-03	1.62E-02	1	3	NPY
Pubmed	23684890	Expression and functional activity of PACAP and its receptors on cumulus cells: effects on oocyte maturation.	Pubmed	1.42E-03	1.00E+00	1.82E-03	1.62E-02	1	3	ADCYAP1
Pubmed	9844012	The neuropeptide Y/agouti gene-related protein (AGRP) brain circuitry in normal, anorectic, and monosodium glutamate-treated mice.	Pubmed	1.42E-03	1.00E+00	1.82E-03	1.62E-02	1	3	NPY
Pubmed	27027429	Prognostic value of aberrant promoter hypermethylation of tumor-related genes in early-stage head and neck cancer.	Pubmed	1.42E-03	1.00E+00	1.82E-03	1.62E-02	1	3	TAC1
Pubmed	23233532	CD36-dependent signaling mediates fatty acid-induced gut release of secretin and cholecystokinin.	Pubmed	1.42E-03	1.00E+00	1.82E-03	1.62E-02	1	3	CCK
Pubmed	29577935	Parathyroid Hormone-Like Hormone Induces Epithelial-to-Mesenchymal Transition of Intestinal Epithelial Cells by Activating the Runt-Related Transcription Factor 2.	Pubmed	1.42E-03	1.00E+00	1.82E-03	1.62E-02	1	3	PTHLH
Pubmed	23432085	Brain-derived neurotrophic factor, corticotropin-releasing factor, and hypothalamic neuronal histamine interact to regulate feeding behavior.	Pubmed	1.42E-03	1.00E+00	1.82E-03	1.62E-02	1	3	CRH
Pubmed	18031993	Exploring genetic variations that may be associated with the direct effects of some antipsychotics on lipid levels.	Pubmed	1.42E-03	1.00E+00	1.82E-03	1.62E-02	1	3	NPY
Pubmed	24375395	The prognostic significance of the circulating neuroendocrine markers chromogranin A, pro-gastrin-releasing peptide, and neuron-specific enolase in patients with small-cell lung cancer.	Pubmed	1.42E-03	1.00E+00	1.82E-03	1.62E-02	1	3	GRP
Pubmed	20060342	Parathyroid hormone-related peptide (PTHrP), parathyroid hormone/parathyroid hormone-related peptide receptor 1 (PTHR1), and MSX1 protein are expressed in central and peripheral giant cell granulomas of the jaws.	Pubmed	1.42E-03	1.00E+00	1.82E-03	1.62E-02	1	3	PTHLH
Pubmed	27088802	Epithelium-generated neuropeptide Y induces smooth muscle contraction to promote airway hyperresponsiveness.	Pubmed	1.42E-03	1.00E+00	1.82E-03	1.62E-02	1	3	NPY
Pubmed	9916873	Genetic analysis of non-insulin-dependent diabetes mellitus in KK and KK-Ay mice.	Pubmed	1.42E-03	1.00E+00	1.82E-03	1.62E-02	1	3	NPY
Pubmed	12077332	Neither agouti-related protein nor neuropeptide Y is critically required for the regulation of energy homeostasis in mice.	Pubmed	1.42E-03	1.00E+00	1.82E-03	1.62E-02	1	3	NPY
Pubmed	26229008	Induction of chronic pancreatitis by pancreatic duct ligation activates BMP2, apelin, and PTHrP expression in mice.	Pubmed	1.42E-03	1.00E+00	1.82E-03	1.62E-02	1	3	PTHLH
Pubmed	21917790	Activation of spinal mu- and delta-opioid receptors potently inhibits substance P release induced by peripheral noxious stimuli.	Pubmed	1.42E-03	1.00E+00	1.82E-03	1.62E-02	1	3	TAC1
Pubmed	14764630	Leptin signaling targets the thyrotropin-releasing hormone gene promoter in vivo.	Pubmed	1.42E-03	1.00E+00	1.82E-03	1.62E-02	1	3	TRH
Pubmed	24685142	Cortistatin-14 mediates its anticonvulsant effects via sst2 and sst3 but not ghrelin receptors.	Pubmed	1.42E-03	1.00E+00	1.82E-03	1.62E-02	1	3	CORT
Pubmed	8185578	The rat, mouse and human genes encoding the receptor for parathyroid hormone and parathyroid hormone-related peptide are highly homologous.	Pubmed	1.42E-03	1.00E+00	1.82E-03	1.62E-02	1	3	PTHLH
Pubmed	27383536	MicroRNA-125b Suppresses Ovarian Cancer Progression via Suppression of the Epithelial-Mesenchymal Transition Pathway by Targeting the SET Protein.	Pubmed	1.42E-03	1.00E+00	1.82E-03	1.62E-02	1	3	SET
Pubmed	19487464	ADAMTS-7, a direct target of PTHrP, adversely regulates endochondral bone growth by associating with and inactivating GEP growth factor.	Pubmed	1.42E-03	1.00E+00	1.82E-03	1.62E-02	1	3	PTHLH
Pubmed	24048849	Transgene expression in target-defined neuron populations mediated by retrograde infection with adeno-associated viral vectors.	Pubmed	1.42E-03	1.00E+00	1.82E-03	1.62E-02	1	3	CCK
Pubmed	24927563	Targeting c-MYC by antagonizing PP2A inhibitors in breast cancer.	Pubmed	1.42E-03	1.00E+00	1.82E-03	1.62E-02	1	3	SET
Pubmed	26350463	Corticotropin Releasing Hormone and Urocortin 3 Stimulate Vascular Endothelial Growth Factor Expression through the cAMP/CREB Pathway.	Pubmed	1.42E-03	1.00E+00	1.82E-03	1.62E-02	1	3	CRH
Pubmed	16424218	Corticotropin-releasing factor and the urocortins induce the expression of TLR4 in macrophages via activation of the transcription factors PU.1 and AP-1.	Pubmed	1.42E-03	1.00E+00	1.82E-03	1.62E-02	1	3	CRH
Pubmed	21806989	Mechanism of inhibition of PP2A activity and abnormal hyperphosphorylation of tau by I2(PP2A)/SET.	Pubmed	1.42E-03	1.00E+00	1.82E-03	1.62E-02	1	3	SET
Pubmed	17101553	Achlorhydria is associated with gastric microbial overgrowth and development of cancer: lessons learned from the gastrin knockout mouse.	Pubmed	1.42E-03	1.00E+00	1.82E-03	1.62E-02	1	3	CCK
Pubmed	22764240	Dynorphins regulate fear memory: from mice to men.	Pubmed	1.42E-03	1.00E+00	1.82E-03	1.62E-02	1	3	PDYN
Pubmed	18441096	Metalloelastase in lungs and alveolar macrophages is modulated by extracellular substance P in mice.	Pubmed	1.42E-03	1.00E+00	1.82E-03	1.62E-02	1	3	TAC1
Pubmed	21623207	Comparative analysis of the ER?/ER? ratio and neurotensin and its high-affinity receptor in myometrium, uterine leiomyoma, atypical leiomyoma, and leiomyosarcoma.	Pubmed	1.42E-03	1.00E+00	1.82E-03	1.62E-02	1	3	NTS
Pubmed	18940205	Regulation and role of p21-activated kinase 3 by corticotropin-releasing factor in mouse pituitary.	Pubmed	1.42E-03	1.00E+00	1.82E-03	1.62E-02	1	3	CRH
Pubmed	18463254	Enkephalin elevations contribute to neuronal and behavioral impairments in a transgenic mouse model of Alzheimer's disease.	Pubmed	1.42E-03	1.00E+00	1.82E-03	1.62E-02	1	3	PENK
Pubmed	23106615	Nesfatin-1, corticotropin-releasing hormone, thyrotropin-releasing hormone, and neuronal histamine interact in the hypothalamus to regulate feeding behavior.	Pubmed	1.42E-03	1.00E+00	1.82E-03	1.62E-02	1	3	TRH
Pubmed	27270268	Spinal neurons that contain gastrin-releasing peptide seldom express Fos or phosphorylate extracellular signal-regulated kinases in response to intradermal chloroquine.	Pubmed	1.42E-03	1.00E+00	1.82E-03	1.62E-02	1	3	GRP
Pubmed	20226774	DeltaFosB indirectly regulates Cck promoter activity.	Pubmed	1.42E-03	1.00E+00	1.82E-03	1.62E-02	1	3	CCK
Pubmed	20138117	Insulin and NPY pathways and the control of GnRH function and puberty onset.	Pubmed	1.42E-03	1.00E+00	1.82E-03	1.62E-02	1	3	NPY
Pubmed	22127260	Barrier-to-Autointegration Factor influences specific histone modifications.	Pubmed	1.42E-03	1.00E+00	1.82E-03	1.62E-02	1	3	SET
Pubmed	15883646	PTHrP signaling targets cyclin D1 and induces osteoblastic cell growth arrest.	Pubmed	1.42E-03	1.00E+00	1.82E-03	1.62E-02	1	3	PTHLH
Pubmed	9108031	Direct mapping of an agonist-binding domain within the parathyroid hormone/parathyroid hormone-related protein receptor by photoaffinity crosslinking.	Pubmed	1.42E-03	1.00E+00	1.82E-03	1.62E-02	1	3	PTHLH
Pubmed	22405477	Behavioral actions of alcohol: phenotypic relations from multivariate analysis of mutant mouse data.	Pubmed	1.42E-03	1.00E+00	1.82E-03	1.62E-02	1	3	PDYN
Pubmed	16100526	The regulation of veratridine-stimulated electrogenic ion transport in mouse colon by neuropeptide Y (NPY), Y1 and Y2 receptors.	Pubmed	1.42E-03	1.00E+00	1.82E-03	1.62E-02	1	3	NPY
Pubmed	12150975	Neurotensin counteracts apoptosis in breast cancer cells.	Pubmed	1.42E-03	1.00E+00	1.82E-03	1.62E-02	1	3	NTS
Pubmed	23000398	Family members CREB and CREM control thyrotropin-releasing hormone (TRH) expression in the hypothalamus.	Pubmed	1.42E-03	1.00E+00	1.82E-03	1.62E-02	1	3	TRH
Pubmed	8662546	Regulation of rate of cartilage differentiation by Indian hedgehog and PTH-related protein.	Pubmed	1.42E-03	1.00E+00	1.82E-03	1.62E-02	1	3	PTHLH
Pubmed	26272327	Physical fitness, serum relaxin and duration of gestation.	Pubmed	1.42E-03	1.00E+00	1.82E-03	1.62E-02	1	3	RLN1
Pubmed	15591024	Calcium/calmodulin kinase IV pathway is involved in the transcriptional regulation of the corticotropin-releasing hormone gene promoter in neuronal cells.	Pubmed	1.42E-03	1.00E+00	1.82E-03	1.62E-02	1	3	CRH
Pubmed	21826652	PTHrP(1-34)-mediated repression of the PHEX gene in osteoblastic cells involves the transcriptional repressor E4BP4.	Pubmed	1.42E-03	1.00E+00	1.82E-03	1.62E-02	1	3	PTHLH
Pubmed	26307012	RelB/p52-mediated NF-?B signaling alters histone acetylation to increase the abundance of corticotropin-releasing hormone in human placenta.	Pubmed	1.42E-03	1.00E+00	1.82E-03	1.62E-02	1	3	CRH
Pubmed	18374643	Neuroprotective actions of PIKE-L by inhibition of SET proteolytic degradation by asparagine endopeptidase.	Pubmed	1.42E-03	1.00E+00	1.82E-03	1.62E-02	1	3	SET
Pubmed	12194850	The PTH/PTHrP receptor can delay chondrocyte hypertrophy in vivo without activating phospholipase C.	Pubmed	1.42E-03	1.00E+00	1.82E-03	1.62E-02	1	3	PTHLH
Pubmed	19147675	The chemokine Cxcl1 is a novel target gene of parathyroid hormone (PTH)/PTH-related protein in committed osteoblasts.	Pubmed	1.42E-03	1.00E+00	1.82E-03	1.62E-02	1	3	PTHLH
Pubmed	1335692	Chief cells possess a receptor with high affinity for PACAP and VIP that stimulates pepsinogen release.	Pubmed	1.42E-03	1.00E+00	1.82E-03	1.62E-02	1	3	ADCYAP1
Pubmed	22570383	Activation of neuropeptide S-expressing neurons in the locus coeruleus by corticotropin-releasing factor.	Pubmed	1.42E-03	1.00E+00	1.82E-03	1.62E-02	1	3	CRH
Pubmed	9730618	The INSL4 gene maps close to WI-5527 at 9p24.1-->p23.3 clustered with two relaxin genes and outside the critical region for the monosomy 9p syndrome.	Pubmed	1.42E-03	1.00E+00	1.82E-03	1.62E-02	1	3	RLN1
Pubmed	25209280	Cross-inhibition of NMBR and GRPR signaling maintains normal histaminergic itch transmission.	Pubmed	1.42E-03	1.00E+00	1.82E-03	1.62E-02	1	3	NMB
Pubmed	11897779	Parathyroid hormone and parathyroid hormone-related protein exert both pro- and anti-apoptotic effects in mesenchymal cells.	Pubmed	1.42E-03	1.00E+00	1.82E-03	1.62E-02	1	3	PTHLH
Pubmed	28114295	An inhibitory pull-push circuit in frontal cortex.	Pubmed	1.42E-03	1.00E+00	1.82E-03	1.62E-02	1	3	VIP
Pubmed	7680413	Molecular cloning and expression of a human anterior pituitary receptor for growth hormone-releasing hormone.	Pubmed	1.42E-03	1.00E+00	1.82E-03	1.62E-02	1	3	ADCYAP1
Pubmed	28625488	A Central Catecholaminergic Circuit Controls Blood Glucose Levels during Stress.	Pubmed	1.42E-03	1.00E+00	1.82E-03	1.62E-02	1	3	CRH
Pubmed	26234767	PP2A inhibition as a novel therapeutic target in castration-resistant prostate cancer.	Pubmed	1.42E-03	1.00E+00	1.82E-03	1.62E-02	1	3	SET
Pubmed	14612398	Positive and negative regulation of the cardiovascular transcription factor KLF5 by p300 and the oncogenic regulator SET through interaction and acetylation on the DNA-binding domain.	Pubmed	1.42E-03	1.00E+00	1.82E-03	1.62E-02	1	3	SET
Pubmed	26634308	Endogenous opioids contribute to insensitivity to pain in humans and mice lacking sodium channel Nav1.7.	Pubmed	1.42E-03	1.00E+00	1.82E-03	1.62E-02	1	3	PENK
Pubmed	12407107	The SET protein regulates G2/M transition by modulating cyclin B-cyclin-dependent kinase 1 activity.	Pubmed	1.42E-03	1.00E+00	1.82E-03	1.62E-02	1	3	SET
Pubmed	25891176	Effects of emodin on the demethylation of tumor-suppressor genes in pancreatic cancer PANC-1 cells.	Pubmed	1.42E-03	1.00E+00	1.82E-03	1.62E-02	1	3	PENK
Pubmed	19846279	Acetyl-coenzyme A carboxylase alpha gene variations may be associated with the direct effects of some antipsychotics on triglyceride levels.	Pubmed	1.42E-03	1.00E+00	1.82E-03	1.62E-02	1	3	NPY
Pubmed	24841552	Corticotropin-releasing factor induces immune escape of cervical cancer cells by downregulation of NKG2D.	Pubmed	1.42E-03	1.00E+00	1.82E-03	1.62E-02	1	3	CRH
Pubmed	25918499	Acetylcholine release in mouse hippocampal CA1 preferentially activates inhibitory-selective interneurons via ?4?2* nicotinic receptor activation.	Pubmed	1.42E-03	1.00E+00	1.82E-03	1.62E-02	1	3	VIP
Pubmed	28954822	Dual roles of parathyroid hormone related protein in TGF-?1 signaling and fibronectin up-regulation in mesangial cells.	Pubmed	1.42E-03	1.00E+00	1.82E-03	1.62E-02	1	3	PTHLH
Pubmed	11227737	Cortistatin, but not somatostatin, binds to growth hormone secretagogue (GHS) receptors of human pituitary gland.	Pubmed	1.42E-03	1.00E+00	1.82E-03	1.62E-02	1	3	CORT
Pubmed	20138402	I(2)(PP2A) regulates p53 and Akt correlatively and leads the neurons to abort apoptosis.	Pubmed	1.42E-03	1.00E+00	1.82E-03	1.62E-02	1	3	SET
Pubmed	26002416	Immunohistochemical distribution of neuropeptide Y, peptide YY, pancreatic polypeptide-like immunoreactivity and their receptors in the epidermal skin of healthy women.	Pubmed	1.42E-03	1.00E+00	1.82E-03	1.62E-02	1	3	NPY
Pubmed	15075450	On the tissue-specific processing of procholecystokinin in the brain and gut--a short review.	Pubmed	1.42E-03	1.00E+00	1.82E-03	1.62E-02	1	3	CCK
Pubmed	17667845	Neurotrophins and tonsillar hypertrophy in children with obstructive sleep apnea.	Pubmed	1.42E-03	1.00E+00	1.82E-03	1.62E-02	1	3	TAC1
Pubmed	12198366	Investigation of quantitative trait loci in the CCKAR gene with susceptibility to alcoholism.	Pubmed	1.42E-03	1.00E+00	1.82E-03	1.62E-02	1	3	CCK
Pubmed	19940178	PACAP neurons in the hypothalamic ventromedial nucleus are targets of central leptin signaling.	Pubmed	1.42E-03	1.00E+00	1.82E-03	1.62E-02	1	3	ADCYAP1
Pubmed	25656576	SET overexpression in HEK293 cells regulates mitochondrial uncoupling proteins levels within a mitochondrial fission/reduced autophagic flux scenario.	Pubmed	1.42E-03	1.00E+00	1.82E-03	1.62E-02	1	3	SET
Pubmed	12187394	Association analysis of genes involved in the leptin-signaling pathway with obesity in Brazil.	Pubmed	1.42E-03	1.00E+00	1.82E-03	1.62E-02	1	3	NPY
Pubmed	19795511	Analysis of gene expression in PTHrP-/- mammary buds supports a role for BMP signaling and MMP2 in the initiation of ductal morphogenesis.	Pubmed	1.42E-03	1.00E+00	1.82E-03	1.62E-02	1	3	PTHLH
Pubmed	26115722	Eight proteins play critical roles in RCC with bone metastasis via mitochondrial dysfunction.	Pubmed	1.42E-03	1.00E+00	1.82E-03	1.62E-02	1	3	SET
Pubmed	26744409	Gating of hippocampal activity, plasticity, and memory by entorhinal cortex long-range inhibition.	Pubmed	1.42E-03	1.00E+00	1.82E-03	1.62E-02	1	3	CCK
Pubmed	16202713	Gene expression profiling of facilitated L-LTP in VP16-CREB mice reveals that BDNF is critical for the maintenance of LTP and its synaptic capture.	Pubmed	1.42E-03	1.00E+00	1.82E-03	1.62E-02	1	3	PDYN
Pubmed	29555746	mTOR signaling in VIP neurons regulates circadian clock synchrony and olfaction.	Pubmed	1.42E-03	1.00E+00	1.82E-03	1.62E-02	1	3	VIP
Pubmed	10821273	Rewarding effects of opiates are absent in mice lacking the receptor for substance P.	Pubmed	1.42E-03	1.00E+00	1.82E-03	1.62E-02	1	3	TAC1
Pubmed	23913443	The PACAP-regulated gene selenoprotein T is abundantly expressed in mouse and human ?-cells and its targeted inactivation impairs glucose tolerance.	Pubmed	1.42E-03	1.00E+00	1.82E-03	1.62E-02	1	3	ADCYAP1
Pubmed	28671692	Activation of cortical somatostatin interneurons prevents the development of neuropathic pain.	Pubmed	1.42E-03	1.00E+00	1.82E-03	1.62E-02	1	3	VIP
Pubmed	18329818	Ghrelin alone or co-administered with GHRH or CRH increases non-REM sleep and decreases REM sleep in young males.	Pubmed	1.42E-03	1.00E+00	1.82E-03	1.62E-02	1	3	CRH
Pubmed	16421188	Nkx3.2/Bapx1 acts as a negative regulator of chondrocyte maturation.	Pubmed	1.42E-03	1.00E+00	1.82E-03	1.62E-02	1	3	PTHLH
Pubmed	12947048	Identification of a contact site for residue 19 of parathyroid hormone (PTH) and PTH-related protein analogs in transmembrane domain two of the type 1 PTH receptor.	Pubmed	1.42E-03	1.00E+00	1.82E-03	1.62E-02	1	3	PTHLH
Pubmed	26920055	Nesfatin-1 stimulates cholecystokinin and suppresses peptide YY expression and secretion in mice.	Pubmed	1.42E-03	1.00E+00	1.82E-03	1.62E-02	1	3	CCK
Pubmed	27829152	A Small Potassium Current in AgRP/NPY Neurons Regulates Feeding Behavior and Energy Metabolism.	Pubmed	1.42E-03	1.00E+00	1.82E-03	1.62E-02	1	3	NPY
Pubmed	22492775	AgRP and NPY expression in the human hypothalamic infundibular nucleus correlate with body mass index, whereas changes in ?MSH are related to type 2 diabetes.	Pubmed	1.42E-03	1.00E+00	1.82E-03	1.62E-02	1	3	NPY
Pubmed	25916827	Neuropeptide Y regulates the hematopoietic stem cell microenvironment and prevents nerve injury in the bone marrow.	Pubmed	1.42E-03	1.00E+00	1.82E-03	1.62E-02	1	3	NPY
Pubmed	23827863	Genetic variants of membrane metallopeptidase genes in inflammatory bowel diseases.	Pubmed	1.42E-03	1.00E+00	1.82E-03	1.62E-02	1	3	TAC1
Pubmed	23109725	Differential expression of neurotensin and specific receptors, NTSR1 and NTSR2, in normal and malignant human B lymphocytes.	Pubmed	1.42E-03	1.00E+00	1.82E-03	1.62E-02	1	3	NTS
Pubmed	17198183	K-ras mutation and p16 and preproenkephalin promoter hypermethylation in plasma DNA of pancreatic cancer patients: in relation to cigarette smoking.	Pubmed	1.42E-03	1.00E+00	1.82E-03	1.62E-02	1	3	PENK
Pubmed	17695723	Modulatory actions of neuropeptide Y on prostate cancer growth: role of MAP kinase/ERK 1/2 activation.	Pubmed	1.42E-03	1.00E+00	1.82E-03	1.62E-02	1	3	NPY
Pubmed	7541320	Characterization of c-kit-positive neurons in the dorsal root ganglion of mouse.	Pubmed	1.42E-03	1.00E+00	1.82E-03	1.62E-02	1	3	TAC1
Pubmed	24908181	Immunohistochemical analysis of neuropeptides (protein gene product 9.5, substance P and calcitonin gene-related peptide) in hypertrophic burn scar with pain and itching.	Pubmed	1.42E-03	1.00E+00	1.82E-03	1.62E-02	1	3	TAC1
Pubmed	21806946	Neurotensin signaling activates microRNAs-21 and -155 and Akt, promotes tumor growth in mice, and is increased in human colon tumors.	Pubmed	1.42E-03	1.00E+00	1.82E-03	1.62E-02	1	3	NTS
Pubmed	16135994	Plasma orexin A, orexin B, leptin, neuropeptide Y (NPY) and insulin in obese women.	Pubmed	1.42E-03	1.00E+00	1.82E-03	1.62E-02	1	3	NPY
Pubmed	20732371	Association study of polymorphisms in cholecystokinin gene and its receptors with antipsychotic induced weight gain in schizophrenia patients.	Pubmed	1.42E-03	1.00E+00	1.82E-03	1.62E-02	1	3	CCK
Pubmed	30201296	iTRAQ-based proteomics suggests LRP6, NPY and NPY2R perturbation in the hippocampus involved in CSDS may induce resilience and susceptibility.	Pubmed	1.42E-03	1.00E+00	1.82E-03	1.62E-02	1	3	NPY
Pubmed	17192493	Common genetic variations in CCK, leptin, and leptin receptor genes are associated with specific human eating patterns.	Pubmed	1.42E-03	1.00E+00	1.82E-03	1.62E-02	1	3	CCK
Pubmed	26111352	Obesity, asthma prevalence and IL-4: Roles of inflammatory cytokines, adiponectin and neuropeptide Y.	Pubmed	1.42E-03	1.00E+00	1.82E-03	1.62E-02	1	3	NPY
Pubmed	11741927	The protein SET binds the neuronal Cdk5 activator p35nck5a and modulates Cdk5/p35nck5a activity.	Pubmed	1.42E-03	1.00E+00	1.82E-03	1.62E-02	1	3	SET
Pubmed	9521885	Assignment of the mouse Pde7A gene to the proximal region of chromosome 3 and of the human PDE7A gene to chromosome 8q13.	Pubmed	1.42E-03	1.00E+00	1.82E-03	1.62E-02	1	3	CRH
Pubmed	15690122	Autocrine proliferation of neuroblastoma cells is partly mediated through neurokinin receptors: relevance to bone marrow metastasis.	Pubmed	1.42E-03	1.00E+00	1.82E-03	1.62E-02	1	3	TAC1
Pubmed	16988000	Parathyroid-specific double knockout of Gq and G11 alpha-subunits leads to a phenotype resembling germline knockout of the extracellular Ca2+ -sensing receptor.	Pubmed	1.42E-03	1.00E+00	1.82E-03	1.62E-02	1	3	PTHLH
Pubmed	29934353	Cerebellar Learning Properties Are Modulated by the CRF Receptor.	Pubmed	1.42E-03	1.00E+00	1.82E-03	1.62E-02	1	3	CRH
Pubmed	20407282	Cytokines induce NF-?B, Nurr1 and corticotropin-releasing factor gene transcription in hypothalamic 4B cells.	Pubmed	1.42E-03	1.00E+00	1.82E-03	1.62E-02	1	3	CRH
Pubmed	24486589	Functional identification of cancer-specific methylation of CDO1, HOXA9, and TAC1 for the diagnosis of lung cancer.	Pubmed	1.42E-03	1.00E+00	1.82E-03	1.62E-02	1	3	TAC1
Pubmed	16778399	Corticotropin-releasing factor (CRF) and urocortin promote the survival of cultured cerebellar GABAergic neurons through the type 1 CRF receptor.	Pubmed	1.42E-03	1.00E+00	1.82E-03	1.62E-02	1	3	CRH
Pubmed	23810363	Multiplex PCR-based detection of circulating tumor cells in lung cancer patients using CK19, PTHrP, and LUNX specific primers.	Pubmed	1.42E-03	1.00E+00	1.82E-03	1.62E-02	1	3	PTHLH
Pubmed	18847327	Critical interplay between neuropeptide Y and sex steroid pathways in bone and adipose tissue homeostasis.	Pubmed	1.42E-03	1.00E+00	1.82E-03	1.62E-02	1	3	NPY
Pubmed	8876222	G protein-coupled cholecystokinin-B/gastrin receptors are responsible for physiological cell growth of the stomach mucosa in vivo.	Pubmed	1.42E-03	1.00E+00	1.82E-03	1.62E-02	1	3	CCK
Pubmed	28294152	Melanocortin-3 receptors expressed in Nkx2.1(+ve) neurons are sufficient for controlling appetitive responses to hypocaloric conditioning.	Pubmed	1.42E-03	1.00E+00	1.82E-03	1.62E-02	1	3	NPY
Pubmed	22733436	Association of genetic variants in tachykinins pathway genes with colorectal cancer risk.	Pubmed	1.42E-03	1.00E+00	1.82E-03	1.62E-02	1	3	TAC1
Pubmed	22930757	Suppressor of fused (Sufu) mediates the effect of parathyroid hormone-like hormone (Pthlh) on chondrocyte differentiation in the growth plate.	Pubmed	1.42E-03	1.00E+00	1.82E-03	1.62E-02	1	3	PTHLH
Pubmed	10449432	Ablation of the PTHrP gene or the PTH/PTHrP receptor gene leads to distinct abnormalities in bone development.	Pubmed	1.42E-03	1.00E+00	1.82E-03	1.62E-02	1	3	PTHLH
Pubmed	18096310	Activated glucocorticoid receptor interacts with the INHAT component Set/TAF-Ibeta and releases it from a glucocorticoid-responsive gene promoter, relieving repression: implications for the pathogenesis of glucocorticoid resistance in acute undifferentiated leukemia with Set-Can translocation.	Pubmed	1.42E-03	1.00E+00	1.82E-03	1.62E-02	1	3	SET
Pubmed	25451228	PACAP inhibits tumor growth and interferes with clusterin in cervical carcinomas.	Pubmed	1.42E-03	1.00E+00	1.82E-03	1.62E-02	1	3	ADCYAP1
Pubmed	19358706	Identification of distinct SET/TAF-Ibeta domains required for core histone binding and quantitative characterisation of the interaction.	Pubmed	1.42E-03	1.00E+00	1.82E-03	1.62E-02	1	3	SET
Pubmed	27991851	Semi-intact ex vivo approach to investigate spinal somatosensory circuits.	Pubmed	1.42E-03	1.00E+00	1.82E-03	1.62E-02	1	3	NTS
Pubmed	27634552	Effects of MC4R, FTO, and NMB gene variants to obesity, physical activity, and eating behavior phenotypes.	Pubmed	1.42E-03	1.00E+00	1.82E-03	1.62E-02	1	3	NMB
Pubmed	24717432	Epidermal Merkel cells are mechanosensory cells that tune mammalian touch receptors.	Pubmed	1.42E-03	1.00E+00	1.82E-03	1.62E-02	1	3	CCK
Pubmed	19073841	Relaxin inhibits renal myofibroblast differentiation via RXFP1, the nitric oxide pathway, and Smad2.	Pubmed	1.42E-03	1.00E+00	1.82E-03	1.62E-02	1	3	RLN1
Pubmed	17023535	Cholecystokinin directly inhibits neuronal activity of primary gonadotropin-releasing hormone cells through cholecystokinin-1 receptor.	Pubmed	1.42E-03	1.00E+00	1.82E-03	1.62E-02	1	3	CCK
Pubmed	26862996	ER? in Tac2 Neurons Regulates Puberty Onset in Female Mice.	Pubmed	1.42E-03	1.00E+00	1.82E-03	1.62E-02	1	3	TAC3
Pubmed	30359740	Neurotensin promotes cholangiocarcinoma metastasis via the EGFR/AKT pathway.	Pubmed	1.42E-03	1.00E+00	1.82E-03	1.62E-02	1	3	NTS
Pubmed	12888804	Neuronal mechanism of nociceptin-induced modulation of learning and memory: involvement of N-methyl-D-aspartate receptors.	Pubmed	1.42E-03	1.00E+00	1.82E-03	1.62E-02	1	3	PNOC
Pubmed	24943644	Effects of genetic deletion of endogenous opioid system components on the reinstatement of cocaine-seeking behavior in mice.	Pubmed	1.42E-03	1.00E+00	1.82E-03	1.62E-02	1	3	PDYN
Pubmed	15167973	Involvement of the neuropeptide substance P in lung inflammation induced by hepatic ischemia/reperfusion.	Pubmed	1.42E-03	1.00E+00	1.82E-03	1.62E-02	1	3	TAC1
Pubmed	15313848	Genetic polymorphisms in Parkinson disease subjects with and without hallucinations: an analysis of the cholecystokinin system.	Pubmed	1.42E-03	1.00E+00	1.82E-03	1.62E-02	1	3	CCK
Pubmed	12684217	Expression of somatostatin, cortistatin, and somatostatin receptors in human monocytes, macrophages, and dendritic cells.	Pubmed	1.42E-03	1.00E+00	1.82E-03	1.62E-02	1	3	CORT
Pubmed	8603777	Specificity of leptin action on elevated blood glucose levels and hypothalamic neuropeptide Y gene expression in ob/ob mice.	Pubmed	1.42E-03	1.00E+00	1.82E-03	1.62E-02	1	3	NPY
Pubmed	18258196	Central prostaglandin D(2) stimulates food intake via the neuropeptide Y system in mice.	Pubmed	1.42E-03	1.00E+00	1.82E-03	1.62E-02	1	3	NPY
Pubmed	23499737	Parathyroid hormone-related protein regulates integrin ?6 and ?4 levels via transcriptional and post-translational pathways.	Pubmed	1.42E-03	1.00E+00	1.82E-03	1.62E-02	1	3	PTHLH
Pubmed	24983498	Inhibition of FoxO1 acetylation by INHAT subunit SET/TAF-I? induces p21 transcription.	Pubmed	1.42E-03	1.00E+00	1.82E-03	1.62E-02	1	3	SET
Pubmed	23780896	Paraneoplastic hormones: parathyroid hormone-related protein (PTHrP) and erythropoietin (EPO) are related to vascular endothelial growth factor (VEGF) expression in clear cell renal cell carcinoma.	Pubmed	1.42E-03	1.00E+00	1.82E-03	1.62E-02	1	3	PTHLH
Pubmed	11696365	Kinetic study of the processing by dipeptidyl-peptidase IV/CD26 of neuropeptides involved in pancreatic insulin secretion.	Pubmed	1.42E-03	1.00E+00	1.82E-03	1.62E-02	1	3	GRP
Pubmed	23826298	Physiological function of gastrin-releasing peptide and neuromedin B receptors in regulating itch scratching behavior in the spinal cord of mice.	Pubmed	1.42E-03	1.00E+00	1.82E-03	1.62E-02	1	3	NMB
Pubmed	17895403	Peripheral tachykinins and the neurokinin receptor NK1 are required for platelet thrombus formation.	Pubmed	1.42E-03	1.00E+00	1.82E-03	1.62E-02	1	3	TAC1
Pubmed	16675960	Parathyroid hormone hormone-related protein and the PTH receptor regulate angiogenesis of the skin.	Pubmed	1.42E-03	1.00E+00	1.82E-03	1.62E-02	1	3	PTHLH
Pubmed	28703706	Dopamine neuron dependent behaviors mediated by glutamate cotransmission.	Pubmed	1.42E-03	1.00E+00	1.82E-03	1.62E-02	1	3	VIP
Pubmed	17003237	Calcium receptor stimulates chemotaxis and secretion of MCP-1 in GnRH neurons in vitro: potential impact on reduced GnRH neuron population in CaR-null mice.	Pubmed	1.42E-03	1.00E+00	1.82E-03	1.62E-02	1	3	PTHLH
Pubmed	21233215	Neurotensin triggers dopamine D2 receptor desensitization through a protein kinase C and beta-arrestin1-dependent mechanism.	Pubmed	1.42E-03	1.00E+00	1.82E-03	1.62E-02	1	3	NTS
Pubmed	20007697	Opposing effects of two tissue transglutaminase protein isoforms in neuroblastoma cell differentiation.	Pubmed	1.42E-03	1.00E+00	1.82E-03	1.62E-02	1	3	VIP
Pubmed	20529119	The kisspeptin system of the human hypothalamus: sexual dimorphism and relationship with gonadotropin-releasing hormone and neurokinin B neurons.	Pubmed	1.42E-03	1.00E+00	1.82E-03	1.62E-02	1	3	TAC3
Pubmed	16965770	PTH-related protein upregulates integrin alpha6beta4 expression and activates Akt in breast cancer cells.	Pubmed	1.42E-03	1.00E+00	1.82E-03	1.62E-02	1	3	PTHLH
Pubmed	15623535	Myristoylated alanine-rich C kinase substrate-mediated neurotensin release via protein kinase C-delta downstream of the Rho/ROK pathway.	Pubmed	1.42E-03	1.00E+00	1.82E-03	1.62E-02	1	3	NTS
Pubmed	18815063	Genetic variation may influence obesity only under conditions of diet: analysis of three candidate genes.	Pubmed	1.42E-03	1.00E+00	1.82E-03	1.62E-02	1	3	NPY
Pubmed	9927310	Hypothalamic agouti-related protein messenger ribonucleic acid is inhibited by leptin and stimulated by fasting.	Pubmed	1.42E-03	1.00E+00	1.82E-03	1.62E-02	1	3	NPY
Pubmed	16920698	Gastrin-releasing peptide mediates its morphogenic properties in human colon cancer by upregulating intracellular adhesion protein-1 (ICAM-1) via focal adhesion kinase.	Pubmed	1.42E-03	1.00E+00	1.82E-03	1.62E-02	1	3	GRP
Pubmed	30472077	Higher-Order Thalamocortical Inputs Gate Synaptic Long-Term Potentiation via Disinhibition.	Pubmed	1.42E-03	1.00E+00	1.82E-03	1.62E-02	1	3	VIP
Pubmed	23879873	Genetic variants predicting left ventricular hypertrophy in a diabetic population: a Go-DARTS study including meta-analysis.	Pubmed	1.42E-03	1.00E+00	1.82E-03	1.62E-02	1	3	NMB
Pubmed	24576871	Expression of cholecystokinin, gastrin, and their receptors in the mouse cornea.	Pubmed	1.42E-03	1.00E+00	1.82E-03	1.62E-02	1	3	CCK
Pubmed	8910392	Negative regulation of the gene for the preprothyrotropin-releasing hormone from the mouse by thyroid hormone requires additional factors in conjunction with thyroid hormone receptors.	Pubmed	1.42E-03	1.00E+00	1.82E-03	1.62E-02	1	3	TRH
Pubmed	21312270	IGF-1R signaling in chondrocytes modulates growth plate development by interacting with the PTHrP/Ihh pathway.	Pubmed	1.42E-03	1.00E+00	1.82E-03	1.62E-02	1	3	PTHLH
Pubmed	14726446	Both thyroid hormone receptor (TR)beta 1 and TR beta 2 isoforms contribute to the regulation of hypothalamic thyrotropin-releasing hormone.	Pubmed	1.42E-03	1.00E+00	1.82E-03	1.62E-02	1	3	TRH
Pubmed	21270509	Expression of CRABP1, GRP, and RERG mRNA in clinically non-functioning and functioning pituitary adenomas.	Pubmed	1.42E-03	1.00E+00	1.82E-03	1.62E-02	1	3	GRP
Pubmed	22734038	RelB/NF-?B2 regulates corticotropin-releasing hormone in the human placenta.	Pubmed	1.42E-03	1.00E+00	1.82E-03	1.62E-02	1	3	CRH
Pubmed	26575017	SET antagonist enhances the chemosensitivity of non-small cell lung cancer cells by reactivating protein phosphatase 2A.	Pubmed	1.42E-03	1.00E+00	1.82E-03	1.62E-02	1	3	SET
Pubmed	27368119	The parathyroid hormone-related protein is secreted during the osteogenic differentiation of human dental follicle cells and inhibits the alkaline phosphatase activity and the expression of DLX3.	Pubmed	1.42E-03	1.00E+00	1.82E-03	1.62E-02	1	3	PTHLH
Pubmed	18500388	Neuropeptide Y promotes TGF-beta1 production in RAW264.7 cells by activating PI3K pathway via Y1 receptor.	Pubmed	1.42E-03	1.00E+00	1.82E-03	1.62E-02	1	3	NPY
Pubmed	23303934	Cell type-specific inhibitory inputs to dendritic and somatic compartments of parvalbumin-expressing neocortical interneuron.	Pubmed	1.42E-03	1.00E+00	1.82E-03	1.62E-02	1	3	VIP
Pubmed	23625795	Correlation of tumor marker expression with nodal disease burden in metastatic head and neck cancer.	Pubmed	1.42E-03	1.00E+00	1.82E-03	1.62E-02	1	3	PTHLH
Pubmed	8089190	Parathyroid hormone-related peptide-depleted mice show abnormal epiphyseal cartilage development and altered endochondral bone formation.	Pubmed	1.42E-03	1.00E+00	1.82E-03	1.62E-02	1	3	PTHLH
Pubmed	28927333	Vulnerability to psychogenic non-epileptic seizures is linked to low neuropeptide Y levels.	Pubmed	1.42E-03	1.00E+00	1.82E-03	1.62E-02	1	3	NPY
Pubmed	9653660	Mapping of two mouse membrane-type matrix metalloproteinase (MT-MMP) genes, Mmp15 and Mmp16, to mouse chromosomes 8 and 4, respectively.	Pubmed	1.42E-03	1.00E+00	1.82E-03	1.62E-02	1	3	PENK
Pubmed	25422875	The integrated hypothalamic tachykinin-kisspeptin system as a central coordinator for reproduction.	Pubmed	1.42E-03	1.00E+00	1.82E-03	1.62E-02	1	3	TAC1
Pubmed	25609625	Contributions of diverse excitatory and inhibitory neurons to recurrent network activity in cerebral cortex.	Pubmed	1.42E-03	1.00E+00	1.82E-03	1.62E-02	1	3	VIP
Pubmed	19459152	NPY revealed as a critical modulator of osteoblast function in vitro: new insights into the role of Y1 and Y2 receptors.	Pubmed	1.42E-03	1.00E+00	1.82E-03	1.62E-02	1	3	NPY
Pubmed	28114294	Circuit specificity in the inhibitory architecture of the VTA regulates cocaine-induced behavior.	Pubmed	1.42E-03	1.00E+00	1.82E-03	1.62E-02	1	3	PDYN
Pubmed	29745819	Crosstalk between neuropeptides SP and CGRP in regulation of BMP2-induced bone differentiation.	Pubmed	1.42E-03	1.00E+00	1.82E-03	1.62E-02	1	3	TAC1
Pubmed	7905839	Human mu opiate receptor. cDNA and genomic clones, pharmacologic characterization and chromosomal assignment.	Pubmed	1.42E-03	1.00E+00	1.82E-03	1.62E-02	1	3	PDYN
Pubmed	27073125	RNA-seq analysis of developing olfactory bulb projection neurons.	Pubmed	1.42E-03	1.00E+00	1.82E-03	1.62E-02	1	3	NTS
Pubmed	30523065	Input-Specific Synaptic Location and Function of the ?5 GABA	Pubmed	1.42E-03	1.00E+00	1.82E-03	1.62E-02	1	3	VIP
Pubmed	26592769	Diet composition, not calorie intake, rapidly alters intrinsic excitability of hypothalamic AgRP/NPY neurons in mice.	Pubmed	1.42E-03	1.00E+00	1.82E-03	1.62E-02	1	3	NPY
Pubmed	16266771	Inhibition of PC5 expression decreases CCK secretion and increases PC2 expression.	Pubmed	1.42E-03	1.00E+00	1.82E-03	1.62E-02	1	3	CCK
Pubmed	17506983	Modulation of T-type Ca2+ channels by corticotropin-releasing factor through protein kinase C pathway in MN9D dopaminergic cells.	Pubmed	1.42E-03	1.00E+00	1.82E-03	1.62E-02	1	3	CRH
Pubmed	23490535	Phosphodiesterase type 1, calcitonin gene-related peptide and vasoactive intestinal polypeptide are involved in the control of human vaginal arterial vessels.	Pubmed	1.42E-03	1.00E+00	1.82E-03	1.62E-02	1	3	VIP
Pubmed	21825133	Modulation of pancreatic islets-stress axis by hypothalamic releasing hormones and 11beta-hydroxysteroid dehydrogenase.	Pubmed	1.42E-03	1.00E+00	1.82E-03	1.62E-02	1	3	CRH
Pubmed	25448845	TGF?2 regulates hypothalamic Trh expression through the TGF? inducible early gene-1 (TIEG1) during fetal development.	Pubmed	1.42E-03	1.00E+00	1.82E-03	1.62E-02	1	3	TRH
Pubmed	25556796	Activation of muscarinic receptors by ACh release in hippocampal CA1 depolarizes VIP but has varying effects on parvalbumin-expressing basket cells.	Pubmed	1.42E-03	1.00E+00	1.82E-03	1.62E-02	1	3	VIP
Pubmed	22059987	Vasoactive intestinal peptide/vasoactive intestinal peptide receptor relative expression in salivary glands as one endogenous modulator of acinar cell apoptosis in a murine model of Sjˆgren's syndrome.	Pubmed	1.42E-03	1.00E+00	1.82E-03	1.62E-02	1	3	VIP
Pubmed	18636074	Cbfa1-dependent expression of an interferon-inducible p204 protein is required for chondrocyte differentiation.	Pubmed	1.42E-03	1.00E+00	1.82E-03	1.62E-02	1	3	PTHLH
Pubmed	15009665	A restrictive element 1 (RE-1) in the VIP gene modulates transcription in neuronal and non-neuronal cells in collaboration with an upstream tissue specifier element.	Pubmed	1.42E-03	1.00E+00	1.82E-03	1.62E-02	1	3	VIP
Pubmed	12628186	Tumor suppressor NM23-H1 is a granzyme A-activated DNase during CTL-mediated apoptosis, and the nucleosome assembly protein SET is its inhibitor.	Pubmed	1.42E-03	1.00E+00	1.82E-03	1.62E-02	1	3	SET
Pubmed	7753811	Bombesin and [Leu8]phyllolitorin promote fetal mouse lung branching morphogenesis via a receptor-mediated mechanism.	Pubmed	1.42E-03	1.00E+00	1.82E-03	1.62E-02	1	3	GRP
Pubmed	26791055	Neonatal abstinence syndrome: Pharmacologic strategies for the mother and infant.	Pubmed	1.42E-03	1.00E+00	1.82E-03	1.62E-02	1	3	PNOC
Pubmed	21264794	Altered gene expressions of ghrelin, PYY, and CCK in the gastrointestinal tract of the hyperphagic intrauterine growth restriction rat offspring.	Pubmed	1.42E-03	1.00E+00	1.82E-03	1.62E-02	1	3	CCK
Pubmed	12867261	Stress-induced dura vascular permeability does not develop in mast cell-deficient and neurokinin-1 receptor knockout mice.	Pubmed	1.42E-03	1.00E+00	1.82E-03	1.62E-02	1	3	TAC1
Pubmed	29054877	Ontogeny of Circadian Rhythms and Synchrony in the Suprachiasmatic Nucleus.	Pubmed	1.42E-03	1.00E+00	1.82E-03	1.62E-02	1	3	VIP
Pubmed	22207455	Vasoactive intestinal peptide enhances TNF-?-induced IL-6 and IL-8 synthesis in human proximal renal tubular epithelial cells by NF-?B-dependent mechanism.	Pubmed	1.42E-03	1.00E+00	1.82E-03	1.62E-02	1	3	VIP
Pubmed	27754786	Cardiac CRFR1 Expression Is Elevated in Human Heart Failure and Modulated by Genetic Variation and Alternative Splicing.	Pubmed	1.42E-03	1.00E+00	1.82E-03	1.62E-02	1	3	CRH
Pubmed	22730276	Investigating the role of pain-modulating pathway genes in musculoskeletal pain.	Pubmed	1.42E-03	1.00E+00	1.82E-03	1.62E-02	1	3	PDYN
Pubmed	25471570	Actions of NPY, and its Y1 and Y2 receptors on pulsatile growth hormone secretion during the fed and fasted state.	Pubmed	1.42E-03	1.00E+00	1.82E-03	1.62E-02	1	3	NPY
Pubmed	25209287	Substance P exacerbates dopaminergic neurodegeneration through neurokinin-1 receptor-independent activation of microglial NADPH oxidase.	Pubmed	1.42E-03	1.00E+00	1.82E-03	1.62E-02	1	3	TAC1
Pubmed	27383052	A large fraction of neocortical myelin ensheathes axons of local inhibitory neurons.	Pubmed	1.42E-03	1.00E+00	1.82E-03	1.62E-02	1	3	VIP
Pubmed	26186190	Elucidating an Affective Pain Circuit that Creates a Threat Memory.	Pubmed	1.42E-03	1.00E+00	1.82E-03	1.62E-02	1	3	TAC3
Pubmed	28324023	Long-Chain Free Fatty Acid Receptor GPR120 Mediates Oil-Induced GIP Secretion Through CCK in Male Mice.	Pubmed	1.42E-03	1.00E+00	1.82E-03	1.62E-02	1	3	CCK
Pubmed	17065150	The proto-oncogene SET interacts with muscarinic receptors and attenuates receptor signaling.	Pubmed	1.42E-03	1.00E+00	1.82E-03	1.62E-02	1	3	SET
Pubmed	8756753	PYY in developing murine islet cells: comparisons to development of islet hormones, NPY, and BrdU incorporation.	Pubmed	1.42E-03	1.00E+00	1.82E-03	1.62E-02	1	3	NPY
Pubmed	15130944	Tachykinins regulate the function of platelets.	Pubmed	1.42E-03	1.00E+00	1.82E-03	1.62E-02	1	3	TAC1
Pubmed	20023595	Gene variations in the cholecystokinin system in patients with panic disorder.	Pubmed	1.42E-03	1.00E+00	1.82E-03	1.62E-02	1	3	CCK
Pubmed	21878523	Endothelin-converting enzyme-1 regulates trafficking and signalling of the neurokinin 1 receptor in endosomes of myenteric neurones.	Pubmed	1.42E-03	1.00E+00	1.82E-03	1.62E-02	1	3	TAC1
Pubmed	9568684	Increased expression of mRNA for the long form of the leptin receptor in the hypothalamus is associated with leptin hypersensitivity and fasting.	Pubmed	1.42E-03	1.00E+00	1.82E-03	1.62E-02	1	3	NPY
Pubmed	22932783	Relaxin exerts two opposite effects on mechanical activity and nitric oxide synthase expression in the mouse colon.	Pubmed	1.42E-03	1.00E+00	1.82E-03	1.62E-02	1	3	RLN1
Pubmed	28781233	Phospho-H1 Decorates the Inter-chromatid Axis and Is Evicted along with Shugoshin by SET during Mitosis.	Pubmed	1.42E-03	1.00E+00	1.82E-03	1.62E-02	1	3	SET
Pubmed	18234674	Residues of corticotropin releasing factor-binding protein (CRF-BP) that selectively abrogate binding to CRF but not to urocortin 1.	Pubmed	1.42E-03	1.00E+00	1.82E-03	1.62E-02	1	3	CRH
Pubmed	28954935	Neuropeptide Y promotes adipogenic differentiation in primary cultured human adipose-derived stem cells.	Pubmed	1.42E-03	1.00E+00	1.82E-03	1.62E-02	1	3	NPY
Pubmed	14623274	Central actions of neuromedin U via corticotropin-releasing hormone.	Pubmed	1.42E-03	1.00E+00	1.82E-03	1.62E-02	1	3	CRH
Pubmed	22979996	Neuropeptide Y, peptide YY and pancreatic polypeptide in the gut-brain axis.	Pubmed	1.42E-03	1.00E+00	1.82E-03	1.62E-02	1	3	NPY
Pubmed	25750171	APRIL promotes breast tumor growth and metastasis and is associated with aggressive basal breast cancer.	Pubmed	1.42E-03	1.00E+00	1.82E-03	1.62E-02	1	3	TAC1
Pubmed	19570594	PAT1 induces cell death signal and SET mislocalization into the cytoplasm by increasing APP/APLP2 at the cell surface.	Pubmed	1.42E-03	1.00E+00	1.82E-03	1.62E-02	1	3	SET
Pubmed	12933685	Collagenase cleavage of type I collagen is essential for both basal and parathyroid hormone (PTH)/PTH-related peptide receptor-induced osteoclast activation and has differential effects on discrete bone compartments.	Pubmed	1.42E-03	1.00E+00	1.82E-03	1.62E-02	1	3	PTHLH
Pubmed	29249656	Brain-Computer Interface with Inhibitory Neurons Reveals Subtype-Specific Strategies.	Pubmed	1.42E-03	1.00E+00	1.82E-03	1.62E-02	1	3	VIP
Pubmed	18627264	EphrinB2 regulation by PTH and PTHrP revealed by molecular profiling in differentiating osteoblasts.	Pubmed	1.42E-03	1.00E+00	1.82E-03	1.62E-02	1	3	PTHLH
Pubmed	25788674	Peroxisome proliferator-activated receptor ? controls ingestive behavior, agouti-related protein, and neuropeptide Y mRNA in the arcuate hypothalamus.	Pubmed	1.42E-03	1.00E+00	1.82E-03	1.62E-02	1	3	NPY
Pubmed	18461271	Oxytocin inhibits the stimulatory effect of ghrelin on circulating neuropeptide Y levels in humans.	Pubmed	1.42E-03	1.00E+00	1.82E-03	1.62E-02	1	3	NPY
Pubmed	24508256	Accumulated SET protein up-regulates and interacts with hnRNPK, increasing its binding to nucleic acids, the Bcl-xS repression, and cellular proliferation.	Pubmed	1.42E-03	1.00E+00	1.82E-03	1.62E-02	1	3	SET
Pubmed	27517624	Downregulation of microRNA-199b predicts unfavorable prognosis and emerges as a novel therapeutic target which contributes to PP2A inhibition in metastatic colorectal cancer.	Pubmed	1.42E-03	1.00E+00	1.82E-03	1.62E-02	1	3	SET
Pubmed	16170352	Heterogeneous nuclear ribonucleoprotein A2 is a SET-binding protein and a PP2A inhibitor.	Pubmed	1.42E-03	1.00E+00	1.82E-03	1.62E-02	1	3	SET
Pubmed	26113723	BRAIN CIRCUITS. A parvalbumin-positive excitatory visual pathway to trigger fear responses in mice.	Pubmed	1.42E-03	1.00E+00	1.82E-03	1.62E-02	1	3	VIP
Pubmed	21452195	Characterization of NPY Y2 receptor protein expression in the mouse brain. II. Coexistence with NPY, the Y1 receptor, and other neurotransmitter-related molecules.	Pubmed	1.42E-03	1.00E+00	1.82E-03	1.62E-02	1	3	NPY
Pubmed	16861234	SET-mediated promoter hypoacetylation is a prerequisite for coactivation of the estrogen-responsive pS2 gene by PRMT1.	Pubmed	1.42E-03	1.00E+00	1.82E-03	1.62E-02	1	3	SET
Pubmed	28864069	PTHrP is essential for normal morphogenetic and functional development of the murine placenta.	Pubmed	1.42E-03	1.00E+00	1.82E-03	1.62E-02	1	3	PTHLH
Pubmed	23307789	Tetrac can replace thyroid hormone during brain development in mouse mutants deficient in the thyroid hormone transporter mct8.	Pubmed	1.42E-03	1.00E+00	1.82E-03	1.62E-02	1	3	TRH
Pubmed	22992525	Severe stress switches CRF action in the nucleus accumbens from appetitive to aversive.	Pubmed	1.42E-03	1.00E+00	1.82E-03	1.62E-02	1	3	CRH
Pubmed	22289084	NPY controls fear conditioning and fear extinction by combined action on Y? and Y? receptors.	Pubmed	1.42E-03	1.00E+00	1.82E-03	1.62E-02	1	3	NPY
Pubmed	21295288	VPAC1 (vasoactive intestinal peptide (VIP) receptor type 1) G protein-coupled receptor mediation of VIP enhancement of murine experimental colitis.	Pubmed	1.42E-03	1.00E+00	1.82E-03	1.62E-02	1	3	VIP
Pubmed	22581436	PYK-2 is tyrosine phosphorylated after activation of pituitary adenylate cyclase activating polypeptide receptors in lung cancer cells.	Pubmed	1.42E-03	1.00E+00	1.82E-03	1.62E-02	1	3	ADCYAP1
Pubmed	24681162	Central injection of relaxin-3 receptor (RXFP3) antagonist peptides reduces motivated food seeking and consumption in C57BL/6J mice.	Pubmed	1.42E-03	1.00E+00	1.82E-03	1.62E-02	1	3	NPY
Pubmed	24438367	B-type natriuretic peptide is neither itch-specific nor functions upstream of the GRP-GRPR signaling pathway.	Pubmed	1.42E-03	1.00E+00	1.82E-03	1.62E-02	1	3	GRP
Pubmed	22115773	Substance P-neurokinin-1 receptor interaction upregulates monocyte tissue factor.	Pubmed	1.42E-03	1.00E+00	1.82E-03	1.62E-02	1	3	TAC1
Pubmed	28294153	Calretinin and Neuropeptide Y interneurons are differentially altered in the motor cortex of the SOD1	Pubmed	1.42E-03	1.00E+00	1.82E-03	1.62E-02	1	3	NPY
Pubmed	22836729	Substance P enhances collagen remodeling and MMP-3 expression by human tenocytes.	Pubmed	1.42E-03	1.00E+00	1.82E-03	1.62E-02	1	3	TAC1
Pubmed	19674967	Structural basis for parathyroid hormone-related protein binding to the parathyroid hormone receptor and design of conformation-selective peptides.	Pubmed	1.42E-03	1.00E+00	1.82E-03	1.62E-02	1	3	PTHLH
Pubmed	17697146	A transient unresponsive state of self-scratching behaviour is induced in mice by skin-scratching stimulation.	Pubmed	1.42E-03	1.00E+00	1.82E-03	1.62E-02	1	3	TAC1
Pubmed	9191109	Opioidergic and dopaminergic gene expression in the caudate-putamen and accumbens of the mutant mouse, tottering (tg/tg).	Pubmed	1.42E-03	1.00E+00	1.82E-03	1.62E-02	1	3	PENK
Pubmed	22535770	Intestinotrophic glucagon-like peptide-2 (GLP-2) activates intestinal gene expression and growth factor-dependent pathways independent of the vasoactive intestinal peptide gene in mice.	Pubmed	1.42E-03	1.00E+00	1.82E-03	1.62E-02	1	3	VIP
Pubmed	9037192	Regulation of leptin receptor and NPY gene expression in hypothalamus of leptin-treated obese (ob/ob) and cold-exposed lean mice.	Pubmed	1.42E-03	1.00E+00	1.82E-03	1.62E-02	1	3	NPY
Pubmed	17667919	Intratumoral CRH modulates immuno-escape of ovarian cancer cells through FasL regulation.	Pubmed	1.42E-03	1.00E+00	1.82E-03	1.62E-02	1	3	CRH
Pubmed	18299449	The recurrent SET-NUP214 fusion as a new HOXA activation mechanism in pediatric T-cell acute lymphoblastic leukemia.	Pubmed	1.42E-03	1.00E+00	1.82E-03	1.62E-02	1	3	SET
Pubmed	24981783	Cytoplasmic SET induces tau hyperphosphorylation through a decrease of methylated phosphatase 2A.	Pubmed	1.42E-03	1.00E+00	1.82E-03	1.62E-02	1	3	SET
Pubmed	25158854	Parasympathetic innervation regulates tubulogenesis in the developing salivary gland.	Pubmed	1.42E-03	1.00E+00	1.82E-03	1.62E-02	1	3	VIP
Pubmed	15956746	Human medullary thyroid carcinoma: a source and potential target for relaxin-like hormones.	Pubmed	1.42E-03	1.00E+00	1.82E-03	1.62E-02	1	3	RLN1
Pubmed	1321422	Cloned human neuropeptide Y receptor couples to two different second messenger systems.	Pubmed	1.42E-03	1.00E+00	1.82E-03	1.62E-02	1	3	NPY
Pubmed	26223840	Substance P enhances microglial density in the substantia nigra through neurokinin-1 receptor/NADPH oxidase-mediated chemotaxis in mice.	Pubmed	1.42E-03	1.00E+00	1.82E-03	1.62E-02	1	3	TAC1
Pubmed	25734767	Ozone exposure initiates a sequential signaling cascade in airways involving interleukin-1beta release, nerve growth factor secretion, and substance P upregulation.	Pubmed	1.42E-03	1.00E+00	1.82E-03	1.62E-02	1	3	TAC1
Pubmed	21285324	Neuropeptide Y and agouti-related peptide mediate complementary functions of hyperphagia and reduced energy expenditure in leptin receptor deficiency.	Pubmed	1.42E-03	1.00E+00	1.82E-03	1.62E-02	1	3	NPY
Pubmed	24640575	Mechanisms for relaxin's modulation of MMPs and matrix loss in fibrocartilages.	Pubmed	1.42E-03	1.00E+00	1.82E-03	1.62E-02	1	3	RLN1
Pubmed	12713572	Hair-cycle-dependent expression of parathyroid hormone-related protein and its type I receptor: evidence for regulation at the anagen to catagen transition.	Pubmed	1.42E-03	1.00E+00	1.82E-03	1.62E-02	1	3	PTHLH
Pubmed	19467703	Relaxin stimulates interleukin-6 and interleukin-8 secretion from the extraplacental chorionic cytotrophoblast.	Pubmed	1.42E-03	1.00E+00	1.82E-03	1.62E-02	1	3	RLN1
Pubmed	7838118	Expression and characterization of cloned human bombesin receptors.	Pubmed	1.42E-03	1.00E+00	1.82E-03	1.62E-02	1	3	GRP
Pubmed	9001438	Neuropeptide Y receptor subtypes.	Pubmed	1.42E-03	1.00E+00	1.82E-03	1.62E-02	1	3	NPY
Pubmed	25915477	An acetylcholine-activated microcircuit drives temporal dynamics of cortical activity.	Pubmed	1.42E-03	1.00E+00	1.82E-03	1.62E-02	1	3	VIP
Pubmed	16125819	Naloxone's suppression of spontaneous and food-conditioned locomotor activity is diminished in mice lacking either the dopamine D(2) receptor or enkephalin.	Pubmed	1.42E-03	1.00E+00	1.82E-03	1.62E-02	1	3	PENK
Pubmed	26740662	Sustained Suppression of Hyperalgesia during Latent Sensitization by ?-, ?-, and ?-opioid receptors and ?2A Adrenergic Receptors: Role of Constitutive Activity.	Pubmed	1.42E-03	1.00E+00	1.82E-03	1.62E-02	1	3	PDYN
Pubmed	18355961	Analysis of LGI1 promoter sequence, PDYN and GABBR1 polymorphisms in sporadic and familial lateral temporal lobe epilepsy.	Pubmed	1.42E-03	1.00E+00	1.82E-03	1.62E-02	1	3	PDYN
Pubmed	12777967	Cholecystokinin, cholecystokinin-A receptor and cholecystokinin-B receptor gene polymorphisms in Parkinson's disease.	Pubmed	1.42E-03	1.00E+00	1.82E-03	1.62E-02	1	3	CCK
Pubmed	24692543	Up-regulation of cholesterol absorption is a mechanism for cholecystokinin-induced hypercholesterolemia.	Pubmed	1.42E-03	1.00E+00	1.82E-03	1.62E-02	1	3	CCK
Pubmed	24706819	Hypocretin (orexin) facilitates reward by attenuating the antireward effects of its cotransmitter dynorphin in ventral tegmental area.	Pubmed	1.42E-03	1.00E+00	1.82E-03	1.62E-02	1	3	PDYN
Pubmed	23644483	Nectin-3 links CRHR1 signaling to stress-induced memory deficits and spine loss.	Pubmed	1.42E-03	1.00E+00	1.82E-03	1.62E-02	1	3	CRH
Pubmed	16061203	The histone chaperone SET/TAF-Ibeta interacts functionally with the CREB-binding protein.	Pubmed	1.42E-03	1.00E+00	1.82E-03	1.62E-02	1	3	SET
Pubmed	25164650	A class of GABAergic neurons in the prefrontal cortex sends long-range projections to the nucleus accumbens and elicits acute avoidance behavior.	Pubmed	1.42E-03	1.00E+00	1.82E-03	1.62E-02	1	3	VIP
Pubmed	17409218	Nuclear factor-kappaB accounts for the repressor effects of high stromal cell-derived factor-1alpha levels on Tac1 expression in nontumorigenic breast cells.	Pubmed	1.42E-03	1.00E+00	1.82E-03	1.62E-02	1	3	TAC1
Pubmed	18640679	Enhanced expression of vascular cell adhesion molecule-1 by corticotrophin-releasing hormone contributes to progression of atherosclerosis in LDL receptor-deficient mice.	Pubmed	1.42E-03	1.00E+00	1.82E-03	1.62E-02	1	3	CRH
Pubmed	26552048	Methylation of Cervical Neoplastic Cells Infected With Human Papillomavirus 16.	Pubmed	1.42E-03	1.00E+00	1.82E-03	1.62E-02	1	3	ADCYAP1
Pubmed	19825997	Reconstitution of amphiregulin-epidermal growth factor receptor signaling in lung squamous cell carcinomas activates PTHrP gene expression and contributes to cancer-mediated diseases of the bone.	Pubmed	1.42E-03	1.00E+00	1.82E-03	1.62E-02	1	3	PTHLH
Pubmed	18234640	Differences and significance of motilin, vasoactive intestinal peptide and gastrin in blood and gallbladder tissues of patients with gallstones.	Pubmed	1.42E-03	1.00E+00	1.82E-03	1.62E-02	1	3	VIP
Pubmed	7559383	Cloning and functional expression of a cDNA encoding a human type 2 neuropeptide Y receptor.	Pubmed	1.42E-03	1.00E+00	1.82E-03	1.62E-02	1	3	NPY
Pubmed	18438934	Effect of cortistatin on tau phosphorylation at Ser262 site.	Pubmed	1.42E-03	1.00E+00	1.82E-03	1.62E-02	1	3	CORT
Pubmed	11181534	Regulator of G protein signaling 4 suppresses basal and thyrotropin releasing-hormone (TRH)-stimulated signaling by two mouse TRH receptors, TRH-R(1) and TRH-R(2).	Pubmed	1.42E-03	1.00E+00	1.82E-03	1.62E-02	1	3	TRH
Pubmed	10436066	Changes in neuropeptide Y receptors and pro-opiomelanocortin in the anorexia (anx/anx) mouse hypothalamus.	Pubmed	1.42E-03	1.00E+00	1.82E-03	1.62E-02	1	3	NPY
Pubmed	29568676	Maternal separation affects expression of stress response genes and increases vulnerability to ethanol consumption.	Pubmed	1.42E-03	1.00E+00	1.82E-03	1.62E-02	1	3	CRH
Pubmed	24348900	Transcriptional activation of the cholecystokinin gene by DJ-1 through interaction of DJ-1 with RREB1 and the effect of DJ-1 on the cholecystokinin level in mice.	Pubmed	1.42E-03	1.00E+00	1.82E-03	1.62E-02	1	3	CCK
Pubmed	14500676	Substance P regulates Th1-type colitis in IL-10 knockout mice.	Pubmed	1.42E-03	1.00E+00	1.82E-03	1.62E-02	1	3	TAC1
Pubmed	16728406	Diverse antiapoptotic signaling pathways activated by vasoactive intestinal polypeptide, epidermal growth factor, and phosphatidylinositol 3-kinase in prostate cancer cells converge on BAD.	Pubmed	1.42E-03	1.00E+00	1.82E-03	1.62E-02	1	3	VIP
Pubmed	19356238	Vasoactive intestinal peptide inhibits TNF-alpha-induced apoptotic events in acinar cells from nonobese diabetic mice submandibular glands.	Pubmed	1.42E-03	1.00E+00	1.82E-03	1.62E-02	1	3	VIP
Pubmed	24857857	RELAXIN enhances differentiation and matrix mineralization through Relaxin/insulin-like family peptide receptor 2 (Rxfp2) in MC3T3-E1 cells in vitro.	Pubmed	1.42E-03	1.00E+00	1.82E-03	1.62E-02	1	3	RLN1
Pubmed	19030180	Dlx1&2 and Mash1 transcription factors control striatal patterning and differentiation through parallel and overlapping pathways.	Pubmed	1.61E-03	1.00E+00	2.06E-03	1.84E-02	2	126	TAC1,PENK
Pubmed	16282354	The role of leptin in the development of the cerebral cortex in mouse embryos.	Pubmed	1.89E-03	1.00E+00	2.28E-03	2.03E-02	1	4	NPY
Pubmed	18668043	UCP2 mediates ghrelin's action on NPY/AgRP neurons by lowering free radicals.	Pubmed	1.89E-03	1.00E+00	2.28E-03	2.03E-02	1	4	NPY
Pubmed	29844474	NPTX2 is a key component in the regulation of anxiety.	Pubmed	1.89E-03	1.00E+00	2.28E-03	2.03E-02	1	4	CRH
Pubmed	23011592	Neuropeptide Y1 receptor in immune cells regulates inflammation and insulin resistance associated with diet-induced obesity.	Pubmed	1.89E-03	1.00E+00	2.28E-03	2.03E-02	1	4	NPY
Pubmed	23671638	Role of transient receptor potential ion channels and evoked levels of neuropeptides in a formaldehyde-induced model of asthma in BALB/c mice.	Pubmed	1.89E-03	1.00E+00	2.28E-03	2.03E-02	1	4	TAC1
Pubmed	16984735	Neurotensin phosphorylates GSK-3alpha/beta through the activation of PKC in human colon cancer cells.	Pubmed	1.89E-03	1.00E+00	2.28E-03	2.03E-02	1	4	NTS
Pubmed	17137749	Multiple co-localizations in arcuate GHRH-eGFP neurons in the mouse hypothalamus.	Pubmed	1.89E-03	1.00E+00	2.28E-03	2.03E-02	1	4	NTS
Pubmed	20052275	CRF1-R activation of the dynorphin/kappa opioid system in the mouse basolateral amygdala mediates anxiety-like behavior.	Pubmed	1.89E-03	1.00E+00	2.28E-03	2.03E-02	1	4	PDYN
Pubmed	12590922	Relaxin regulates fibrillin 2, but not fibrillin 1, mRNA and protein expression by human dermal fibroblasts and murine fetal skin.	Pubmed	1.89E-03	1.00E+00	2.28E-03	2.03E-02	1	4	RLN1
Pubmed	28775269	HIPP neurons in the dentate gyrus mediate the cholinergic modulation of background context memory salience.	Pubmed	1.89E-03	1.00E+00	2.28E-03	2.03E-02	1	4	NPY
Pubmed	11433347	Proteinase-activated receptor-2 and hyperalgesia: A novel pain pathway.	Pubmed	1.89E-03	1.00E+00	2.28E-03	2.03E-02	1	4	TAC1
Pubmed	23752183	Parathyroid hormone-related protein inhibits DKK1 expression through c-Jun-mediated inhibition of ?-catenin activation of the DKK1 promoter in prostate cancer.	Pubmed	1.89E-03	1.00E+00	2.28E-03	2.03E-02	1	4	PTHLH
Pubmed	19131402	Predicting risk of bacterial vaginosis: the role of race, smoking and corticotropin-releasing hormone-related genes.	Pubmed	1.89E-03	1.00E+00	2.28E-03	2.03E-02	1	4	CRH
Pubmed	28280205	Molecular and neural basis of contagious itch behavior in mice.	Pubmed	1.89E-03	1.00E+00	2.28E-03	2.03E-02	1	4	GRP
Pubmed	21971153	Cortistatin is not a somatostatin analogue but stimulates prolactin release and inhibits GH and ACTH in a gender-dependent fashion: potential role of ghrelin.	Pubmed	1.89E-03	1.00E+00	2.28E-03	2.03E-02	1	4	CORT
Pubmed	16734917	Corticotropin-releasing hormone, its binding protein and receptors in human cervical tissue at preterm and term labor in comparison to non-pregnant state.	Pubmed	1.89E-03	1.00E+00	2.28E-03	2.03E-02	1	4	CRH
Pubmed	26291814	Examination of angiopoietin-like protein 4, neuropeptide Y, omentin-1 levels of obese and non-obese patients with polycystic ovary syndrome.	Pubmed	1.89E-03	1.00E+00	2.28E-03	2.03E-02	1	4	NPY
Pubmed	9027482	Characterization of a Mus spretus YAC that maps to the pseudoautosomal region.	Pubmed	1.89E-03	1.00E+00	2.28E-03	2.03E-02	1	4	CCK
Pubmed	25200966	Neurotensin signaling regulates stem-like traits of glioblastoma stem cells through activation of IL-8/CXCR1/STAT3 pathway.	Pubmed	1.89E-03	1.00E+00	2.28E-03	2.03E-02	1	4	NTS
Pubmed	18462884	Prenatal expression of cholecystokinin (CCK) in the central nervous system (CNS) of mouse.	Pubmed	1.89E-03	1.00E+00	2.28E-03	2.03E-02	1	4	CCK
Pubmed	8314596	Localization of a novel natural killer triggering receptor locus to human chromosome 3p23-p21 and mouse chromosome 9.	Pubmed	1.89E-03	1.00E+00	2.28E-03	2.03E-02	1	4	CCK
Pubmed	22262690	Neuromedin B and its receptor influence the activity of myometrial primary cells in vitro through regulation of Il6 expression via the Rela/p65 pathway in mice.	Pubmed	1.89E-03	1.00E+00	2.28E-03	2.03E-02	1	4	NMB
Pubmed	12444089	Protein phosphatase 2A and phosphoprotein SET regulate androgen production by P450c17.	Pubmed	1.89E-03	1.00E+00	2.28E-03	2.03E-02	1	4	SET
Pubmed	16087676	A novel form of neurotensin post-translationally modified by arginylation.	Pubmed	1.89E-03	1.00E+00	2.28E-03	2.03E-02	1	4	NTS
Pubmed	11196643	A role for ghrelin in the central regulation of feeding.	Pubmed	1.89E-03	1.00E+00	2.28E-03	2.03E-02	1	4	NPY
Pubmed	12784189	Expression patterns of CRH, CRH receptors, and CRH binding protein in human gestational tissue at term.	Pubmed	1.89E-03	1.00E+00	2.28E-03	2.03E-02	1	4	CRH
Pubmed	24093681	Rapid versus delayed stimulation of feeding by the endogenously released AgRP neuron mediators GABA, NPY, and AgRP.	Pubmed	1.89E-03	1.00E+00	2.28E-03	2.03E-02	1	4	NPY
Pubmed	17849455	Dynamic expression of thyrotropin-releasing hormone in the mouse definitive endoderm.	Pubmed	1.89E-03	1.00E+00	2.28E-03	2.03E-02	1	4	TRH
Pubmed	21666233	VIP and growth factors in the infected cornea.	Pubmed	1.89E-03	1.00E+00	2.28E-03	2.03E-02	1	4	VIP
Pubmed	30532001	Identifying the pathways required for coping behaviours associated with sustained pain.	Pubmed	1.89E-03	1.00E+00	2.28E-03	2.03E-02	1	4	TAC1
Pubmed	29197114	The correlation between SNPs within the gene of adrenergic receptor and neuropeptide Y and risk of cervical vertigo.	Pubmed	1.89E-03	1.00E+00	2.28E-03	2.03E-02	1	4	NPY
Pubmed	17068197	Cyclic adenosine 5'-monophosphate-stimulated neurotensin secretion is mediated through Rap1 downstream of both Epac and protein kinase A signaling pathways.	Pubmed	1.89E-03	1.00E+00	2.28E-03	2.03E-02	1	4	NTS
Pubmed	26948890	Cerebellar Transcriptome Profiles of ATXN1 Transgenic Mice Reveal SCA1 Disease Progression and Protection Pathways.	Pubmed	1.89E-03	1.00E+00	2.28E-03	2.03E-02	1	4	CCK
Pubmed	18410501	Cathepsin L participates in the production of neuropeptide Y in secretory vesicles, demonstrated by protease gene knockout and expression.	Pubmed	1.89E-03	1.00E+00	2.28E-03	2.03E-02	1	4	NPY
Pubmed	12775331	Dissecting adrenal and behavioral responses to stress by targeted gene inactivation in mice.	Pubmed	1.89E-03	1.00E+00	2.28E-03	2.03E-02	1	4	CRH
Pubmed	23524969	Coordination of hypothalamic and pituitary T3 production regulates TSH expression.	Pubmed	1.89E-03	1.00E+00	2.28E-03	2.03E-02	1	4	TRH
Pubmed	9675049	Many major CNS axon projections develop normally in the absence of semaphorin III.	Pubmed	1.89E-03	1.00E+00	2.28E-03	2.03E-02	1	4	CRH
Pubmed	1354648	Assignment of the gene coding for hepatocyte growth factor-like protein to mouse chromosome 9.	Pubmed	1.89E-03	1.00E+00	2.28E-03	2.03E-02	1	4	CCK
Pubmed	25677777	The neuronal circuit between nociceptin/orphanin FQ and hypocretins/orexins coordinately modulates stress-induced analgesia and anxiety-related behavior.	Pubmed	1.89E-03	1.00E+00	2.28E-03	2.03E-02	1	4	PNOC
Pubmed	20888736	Analysis of the expression profile of CRH-POMC system genes in vitiligo skin biopsies.	Pubmed	1.89E-03	1.00E+00	2.28E-03	2.03E-02	1	4	PNOC
Pubmed	17344394	Sciatic nerve ligation-induced proliferation of spinal cord astrocytes is mediated by kappa opioid activation of p38 mitogen-activated protein kinase.	Pubmed	1.89E-03	1.00E+00	2.28E-03	2.03E-02	1	4	PDYN
Pubmed	21627635	Systemic urocortin 2, but not urocortin 1 or stressin 1-A, suppresses feeding via CRF2 receptors without malaise and stress.	Pubmed	1.89E-03	1.00E+00	2.28E-03	2.03E-02	1	4	CRH
Pubmed	31033437	Sustained NPY signaling enables AgRP neurons to drive feeding.	Pubmed	1.89E-03	1.00E+00	2.28E-03	2.03E-02	1	4	NPY
Pubmed	15609086	Transient expression of NOS-II during development of the murine enteric nervous system.	Pubmed	1.89E-03	1.00E+00	2.28E-03	2.03E-02	1	4	VIP
Pubmed	23271347	Ring1b bookmarks genes in pancreatic embryonic progenitors for repression in adult ? cells.	Pubmed	1.89E-03	1.00E+00	2.28E-03	2.03E-02	1	4	NPY
Pubmed	8825940	Genetic mapping of the polycystic kidney gene, pcy, on mouse chromosome 9.	Pubmed	1.89E-03	1.00E+00	2.28E-03	2.03E-02	1	4	CCK
Pubmed	17299381	Contribution of several candidate gene polymorphisms in the determination of adiposity changes: results from the QuÈbec Family Study.	Pubmed	1.89E-03	1.00E+00	2.28E-03	2.03E-02	1	4	NMB
Pubmed	11018049	Protein ligands to HuR modulate its interaction with target mRNAs in vivo.	Pubmed	1.89E-03	1.00E+00	2.28E-03	2.03E-02	1	4	SET
Pubmed	20032198	The calcium-sensing receptor couples to Galpha(s) and regulates PTHrP and ACTH secretion in pituitary cells.	Pubmed	1.89E-03	1.00E+00	2.28E-03	2.03E-02	1	4	PTHLH
Pubmed	17997230	Essential role of mu opioid receptor in the regulation of delta opioid receptor-mediated antihyperalgesia.	Pubmed	1.89E-03	1.00E+00	2.28E-03	2.03E-02	1	4	PDYN
Pubmed	15239126	Aberrant intracellular localization of SET-CAN fusion protein, associated with a leukemia, disorganizes nuclear export.	Pubmed	1.89E-03	1.00E+00	2.28E-03	2.03E-02	1	4	SET
Pubmed	8631275	PDX-1 is required for pancreatic outgrowth and differentiation of the rostral duodenum.	Pubmed	1.89E-03	1.00E+00	2.28E-03	2.03E-02	1	4	CCK
Pubmed	22318950	Mammary gland serotonin regulates parathyroid hormone-related protein and other bone-related signals.	Pubmed	1.89E-03	1.00E+00	2.28E-03	2.03E-02	1	4	PTHLH
Pubmed	27055013	Dynorphin 1-17 and Its N-Terminal Biotransformation Fragments Modulate Lipopolysaccharide-Stimulated Nuclear Factor-kappa B Nuclear Translocation, Interleukin-1beta and Tumor Necrosis Factor-alpha in Differentiated THP-1 Cells.	Pubmed	1.89E-03	1.00E+00	2.28E-03	2.03E-02	1	4	PDYN
Pubmed	20876097	Calcium-sensing receptor is a physiologic multimodal chemosensor regulating gastric G-cell growth and gastrin secretion.	Pubmed	1.89E-03	1.00E+00	2.28E-03	2.03E-02	1	4	PTHLH
Pubmed	9341170	Tissue-specific regulation of mouse core 2 beta-1,6-N-acetylglucosaminyltransferase.	Pubmed	1.89E-03	1.00E+00	2.28E-03	2.03E-02	1	4	RLN1
Pubmed	15374756	A role for dopamine in feeding responses produced by orexigenic agents.	Pubmed	1.89E-03	1.00E+00	2.28E-03	2.03E-02	1	4	CCK
Pubmed	23896434	Retinoic X receptor subtypes exert differential effects on the regulation of Trh transcription.	Pubmed	1.89E-03	1.00E+00	2.28E-03	2.03E-02	1	4	TRH
Pubmed	20164562	Expression of Somatostatin, cortistatin, and their receptors, as well as dopamine receptors, but not of neprilysin, are reduced in the temporal lobe of Alzheimer's disease patients.	Pubmed	1.89E-03	1.00E+00	2.28E-03	2.03E-02	1	4	CORT
Pubmed	9139806	Induction of neuropeptide Y gene expression in the dorsal medial hypothalamic nucleus in two models of the agouti obesity syndrome.	Pubmed	1.89E-03	1.00E+00	2.28E-03	2.03E-02	1	4	NPY
Pubmed	9423932	Labelling of CRF1 and CRF2 receptors using the novel radioligand, [3H]-urocortin.	Pubmed	1.89E-03	1.00E+00	2.28E-03	2.03E-02	1	4	CRH
Pubmed	17948870	Chromosome 4q31-34 panic disorder risk locus: association of neuropeptide Y Y5 receptor variants.	Pubmed	1.89E-03	1.00E+00	2.28E-03	2.03E-02	1	4	NPY
Pubmed	22424618	Analysis of the expression of neurokinin B, kisspeptin, and their cognate receptors NK3R and KISS1R in the human female genital tract.	Pubmed	1.89E-03	1.00E+00	2.28E-03	2.03E-02	1	4	TAC3
Pubmed	11306604	Fetal parathyroids are not required to maintain placental calcium transport.	Pubmed	1.89E-03	1.00E+00	2.28E-03	2.03E-02	1	4	PTHLH
Pubmed	29184212	Oxytocin-receptor-expressing neurons in the parabrachial nucleus regulate fluid intake.	Pubmed	1.89E-03	1.00E+00	2.28E-03	2.03E-02	1	4	CCK
Pubmed	27112494	The Basal Forebrain and Motor Cortex Provide Convergent yet Distinct Movement-Related Inputs to the Auditory Cortex.	Pubmed	1.89E-03	1.00E+00	2.28E-03	2.03E-02	1	4	VIP
Pubmed	12888222	Prenatal development of peptidergic primary afferent projections to mouse lumbosacral autonomic preganglionic cell columns.	Pubmed	1.89E-03	1.00E+00	2.28E-03	2.03E-02	1	4	TAC1
Pubmed	16388914	Expression of substance P, neurokinin 1 receptors (NK1) and neurokinin 3 receptors in the developing mouse retina and in the retina of NK1 knockout mice.	Pubmed	1.89E-03	1.00E+00	2.28E-03	2.03E-02	1	4	TAC1
Pubmed	16339032	Modulation of NMDA receptors by pituitary adenylate cyclase activating peptide in CA1 neurons requires G alpha q, protein kinase C, and activation of Src.	Pubmed	1.89E-03	1.00E+00	2.28E-03	2.03E-02	1	4	ADCYAP1
Pubmed	21994122	CD133(+) liver tumor-initiating cells promote tumor angiogenesis, growth, and self-renewal through neurotensin/interleukin-8/CXCL1 signaling.	Pubmed	1.89E-03	1.00E+00	2.28E-03	2.03E-02	1	4	NTS
Pubmed	21931742	Hydrogen sulfide and neurogenic inflammation in polymicrobial sepsis: involvement of substance P and ERK-NF-?B signaling.	Pubmed	1.89E-03	1.00E+00	2.28E-03	2.03E-02	1	4	TAC1
Pubmed	18550647	Parathyroid hormone-related protein interacts with vascular endothelial growth factor to promote fibrogenesis in the obstructed mouse kidney.	Pubmed	1.89E-03	1.00E+00	2.28E-03	2.03E-02	1	4	PTHLH
Pubmed	22234465	Angiotensin II reduces food intake by altering orexigenic neuropeptide expression in the mouse hypothalamus.	Pubmed	1.89E-03	1.00E+00	2.28E-03	2.03E-02	1	4	NPY
Pubmed	29673861	IL-6 knockout mice are protected from cocaine-induced kindling behaviors; possible involvement of JAK2/STAT3 and PACAP signalings.	Pubmed	1.89E-03	1.00E+00	2.28E-03	2.03E-02	1	4	ADCYAP1
Pubmed	16099070	Expression of agouti-related peptide, neuropeptide Y, pro-opiomelanocortin and the leptin receptor isoforms in fetal mouse brain from pregnant dams on a protein-restricted diet.	Pubmed	1.89E-03	1.00E+00	2.28E-03	2.03E-02	1	4	NPY
Pubmed	17595226	Regulation of hypothalamic expression of KiSS-1 and GPR54 genes by metabolic factors: analyses using mouse models and a cell line.	Pubmed	1.89E-03	1.00E+00	2.28E-03	2.03E-02	1	4	NPY
Pubmed	21360527	Mapping the CRF-urocortins system in human osteoarthritic and rheumatoid synovial fibroblasts: effect of vasoactive intestinal peptide.	Pubmed	1.89E-03	1.00E+00	2.28E-03	2.03E-02	1	4	CRH
Pubmed	11340336	Effects of leptin and corticosterone on the expression of corticotropin-releasing hormone, agouti-related protein, and proopiomelanocortin in the brain of ob/ob mouse.	Pubmed	1.89E-03	1.00E+00	2.28E-03	2.03E-02	1	4	CRH
Pubmed	9502813	Developmental expression of the mu, kappa, and delta opioid receptor mRNAs in mouse.	Pubmed	1.89E-03	1.00E+00	2.28E-03	2.03E-02	1	4	PENK
Pubmed	1959604	The relaxin gene is located on chromosome 19 in the mouse.	Pubmed	1.89E-03	1.00E+00	2.28E-03	2.03E-02	1	4	RLN1
Pubmed	15956692	Oxytocin and estrogen receptor expression in the myometrium of pregnant relaxin-deficient (Rlx-/-) mice.	Pubmed	1.89E-03	1.00E+00	2.28E-03	2.03E-02	1	4	RLN1
Pubmed	28449024	Secretagogin is Expressed by Developing Neocortical GABAergic Neurons in Humans but not Mice and Increases Neurite Arbor Size and Complexity.	Pubmed	1.89E-03	1.00E+00	2.28E-03	2.03E-02	1	4	VIP
Pubmed	28722015	TRPV1 regulates excitatory innervation of OLM neurons in the hippocampus.	Pubmed	1.89E-03	1.00E+00	2.28E-03	2.03E-02	1	4	VIP
Pubmed	11805341	The NK1 receptor mediates both the hyperalgesia and the resistance to morphine in mice lacking noradrenaline.	Pubmed	1.89E-03	1.00E+00	2.28E-03	2.03E-02	1	4	TAC1
Pubmed	27075243	Extracellular matrix protein 1, a direct targeting molecule of parathyroid hormone-related peptide, negatively regulates chondrogenesis and endochondral ossification via associating with progranulin growth factor.	Pubmed	1.89E-03	1.00E+00	2.28E-03	2.03E-02	1	4	PTHLH
Pubmed	8118794	Molecular cloning of five messenger RNAs differentially expressed in preneoplastic or neoplastic JB6 mouse epidermal cells: one is homologous to human tissue inhibitor of metalloproteinases-3.	Pubmed	1.89E-03	1.00E+00	2.28E-03	2.03E-02	1	4	VIP
Pubmed	21898706	Proinflammatory and "resiliency" proteins in the CSF of patients with major depression.	Pubmed	1.89E-03	1.00E+00	2.28E-03	2.03E-02	1	4	NPY
Pubmed	17257750	Anatomical and functional analysis of aquaporin 1, a water channel in primary afferent neurons.	Pubmed	1.89E-03	1.00E+00	2.28E-03	2.03E-02	1	4	TAC1
Pubmed	10331949	Genomic organization and chromosomal location of the mouse vasoactive intestinal polypeptide 1 (VPAC1) receptor.	Pubmed	1.89E-03	1.00E+00	2.28E-03	2.03E-02	1	4	CCK
Pubmed	8563165	Mouse tetranectin: cDNA sequence, tissue-specific expression, and chromosomal mapping.	Pubmed	1.89E-03	1.00E+00	2.28E-03	2.03E-02	1	4	CCK
Pubmed	29499646	What to consider when pseudohypoparathyroidism is ruled out: iPPSD and differential diagnosis.	Pubmed	1.89E-03	1.00E+00	2.28E-03	2.03E-02	1	4	PTHLH
Pubmed	15123666	The role of protein kinase D in neurotensin secretion mediated by protein kinase C-alpha/-delta and Rho/Rho kinase.	Pubmed	1.89E-03	1.00E+00	2.28E-03	2.03E-02	1	4	NTS
Pubmed	19759178	Sox9 family members negatively regulate maturation and calcification of chondrocytes through up-regulation of parathyroid hormone-related protein.	Pubmed	1.89E-03	1.00E+00	2.28E-03	2.03E-02	1	4	PTHLH
Pubmed	7545574	A role for mesenchyme-derived tachykinins in tooth and mammary gland morphogenesis.	Pubmed	1.89E-03	1.00E+00	2.28E-03	2.03E-02	1	4	TAC1
Pubmed	15870394	Type 2 diabetes mouse model TallyHo carries an obesity gene on chromosome 6 that exaggerates dietary obesity.	Pubmed	1.89E-03	1.00E+00	2.28E-03	2.03E-02	1	4	TRH
Pubmed	12590613	Nardilysin cleaves peptides at monobasic sites.	Pubmed	1.89E-03	1.00E+00	2.28E-03	2.03E-02	1	4	PDYN
Pubmed	18828811	Neuropeptide Y receptor genes are associated with alcohol dependence, alcohol withdrawal phenotypes, and cocaine dependence.	Pubmed	1.89E-03	1.00E+00	2.28E-03	2.03E-02	1	4	NPY
Pubmed	26852662	Substance P enhances tissue factor release from granulocyte-macrophage colony-stimulating factor-dependent macrophages via the p22phox/?-arrestin 2/Rho A signaling pathway.	Pubmed	1.89E-03	1.00E+00	2.28E-03	2.03E-02	1	4	TAC1
Pubmed	18280230	Genetic variation in the PTH pathway and bone phenotypes in elderly women: evaluation of PTH, PTHLH, PTHR1 and PTHR2 genes.	Pubmed	1.89E-03	1.00E+00	2.28E-03	2.03E-02	1	4	PTHLH
Pubmed	20731720	Dissection of corticotropin-releasing factor system involvement in locomotor sensitivity to methamphetamine.	Pubmed	1.89E-03	1.00E+00	2.28E-03	2.03E-02	1	4	CRH
Pubmed	15256493	Genetic targeting of relaxin and insulin-like factor 3 receptors in mice.	Pubmed	1.89E-03	1.00E+00	2.28E-03	2.03E-02	1	4	RLN1
Pubmed	31209151	Temporal Dynamics of Inhalation-Linked Activity across Defined Subpopulations of Mouse Olfactory Bulb Neurons Imaged	Pubmed	1.89E-03	1.00E+00	2.28E-03	2.03E-02	1	4	CCK
Pubmed	23817549	Inhibition of inhibition in visual cortex: the logic of connections between molecularly distinct interneurons.	Pubmed	1.89E-03	1.00E+00	2.28E-03	2.03E-02	1	4	VIP
Pubmed	10631175	Indian hedgehog coordinates endochondral bone growth and morphogenesis via parathyroid hormone related-protein-dependent and -independent pathways.	Pubmed	1.89E-03	1.00E+00	2.28E-03	2.03E-02	1	4	PTHLH
Pubmed	12959965	Inhibition of oxytocin receptor and estrogen receptor-alpha expression, but not relaxin receptors (LGR7), in the myometrium of late pregnant relaxin gene knockout mice.	Pubmed	1.89E-03	1.00E+00	2.28E-03	2.03E-02	1	4	RLN1
Pubmed	15162506	Arrested pulmonary alveolar cytodifferentiation and defective surfactant synthesis in mice missing the gene for parathyroid hormone-related protein.	Pubmed	1.89E-03	1.00E+00	2.28E-03	2.03E-02	1	4	PTHLH
Pubmed	28689982	Network-Level Control of Frequency Tuning in Auditory Cortex.	Pubmed	1.89E-03	1.00E+00	2.28E-03	2.03E-02	1	4	VIP
Pubmed	23545937	Extracellular calcium-sensing receptor/PTH knockout mice colons have increased Wnt/?-catenin signaling, reduced non-canonical Wnt signaling, and increased susceptibility to azoxymethane-induced aberrant crypt foci.	Pubmed	1.89E-03	1.00E+00	2.28E-03	2.03E-02	1	4	PTHLH
Pubmed	9344657	Genetic structure and chromosomal mapping of MyD88.	Pubmed	1.89E-03	1.00E+00	2.28E-03	2.03E-02	1	4	CCK
Pubmed	29556030	Circuit dissection of the role of somatostatin in itch and pain.	Pubmed	1.89E-03	1.00E+00	2.28E-03	2.03E-02	1	4	PDYN
Pubmed	11078460	Adrenalectomy reverses obese phenotype and restores hypothalamic melanocortin tone in leptin-deficient ob/ob mice.	Pubmed	1.89E-03	1.00E+00	2.28E-03	2.03E-02	1	4	NPY
Pubmed	27068606	Parathyroid hormone receptor signalling in osterix-expressing mesenchymal progenitors is essential for tooth root formation.	Pubmed	1.89E-03	1.00E+00	2.28E-03	2.03E-02	1	4	PTHLH
Pubmed	19837164	Cathepsin L participates in dynorphin production in brain cortex, illustrated by protease gene knockout and expression.	Pubmed	1.89E-03	1.00E+00	2.28E-03	2.03E-02	1	4	PDYN
Pubmed	28977641	PP32 and SET/TAF-I? proteins regulate the acetylation of newly synthesized histone H4.	Pubmed	1.89E-03	1.00E+00	2.28E-03	2.03E-02	1	4	SET
Pubmed	21415372	A sensory subpopulation depends on vesicular glutamate transporter 2 for mechanical pain, and together with substance P, inflammatory pain.	Pubmed	1.89E-03	1.00E+00	2.28E-03	2.03E-02	1	4	TAC1
Pubmed	20150284	Vasoactive intestinal peptide-null mice demonstrate enhanced sweet taste preference, dysglycemia, and reduced taste bud leptin receptor expression.	Pubmed	1.89E-03	1.00E+00	2.28E-03	2.03E-02	1	4	VIP
Pubmed	18624930	Expression of neurotensin and its receptors in pituitary adenomas.	Pubmed	1.89E-03	1.00E+00	2.28E-03	2.03E-02	1	4	NTS
Pubmed	29106904	Prothymosin ? interacts with SET, ANP32A and ANP32B and other cytoplasmic and mitochondrial proteins in proliferating cells.	Pubmed	1.89E-03	1.00E+00	2.28E-03	2.03E-02	1	4	SET
Pubmed	24416154	Endogenous CNS expression of neurotensin and neurotensin receptors is altered during the postpartum period in outbred mice.	Pubmed	1.89E-03	1.00E+00	2.28E-03	2.03E-02	1	4	NTS
Pubmed	12959933	Bombesin-like peptide receptor gene expression, regulation, and function in fetal murine lung.	Pubmed	1.89E-03	1.00E+00	2.28E-03	2.03E-02	1	4	GRP
Pubmed	19404232	Study of apoptosis and related proteins, CRH and hpGH in placentas of newborns small for gestational age (SGA).	Pubmed	1.89E-03	1.00E+00	2.28E-03	2.03E-02	1	4	CRH
Pubmed	15100215	Direct binding of INHAT to H3 tails disrupted by modifications.	Pubmed	1.89E-03	1.00E+00	2.28E-03	2.03E-02	1	4	SET
Pubmed	17709376	Synergy between the RE-1 silencer of transcription and NFkappaB in the repression of the neurotransmitter gene TAC1 in human mesenchymal stem cells.	Pubmed	1.89E-03	1.00E+00	2.28E-03	2.03E-02	1	4	TAC1
Pubmed	18452185	Association and linkage analysis of candidate genes GRP, GRPR, CRHR1, and TACR1 in panic disorder.	Pubmed	1.89E-03	1.00E+00	2.28E-03	2.03E-02	1	4	GRP
Pubmed	29610316	Long-term in vivo recording of circadian rhythms in brains of freely moving mice.	Pubmed	1.89E-03	1.00E+00	2.28E-03	2.03E-02	1	4	VIP
Pubmed	22231481	Crh and Oprm1 mediate anxiety-related behavior and social approach in a mouse model of MECP2 duplication syndrome.	Pubmed	1.89E-03	1.00E+00	2.28E-03	2.03E-02	1	4	CRH
Pubmed	17525122	Cocaine- and amphetamine-regulated transcript (CART) is colocalized with the orexigenic neuropeptide Y and agouti-related protein and absent from the anorexigenic alpha-melanocyte-stimulating hormone neurons in the infundibular nucleus of the human hypothalamus.	Pubmed	1.89E-03	1.00E+00	2.28E-03	2.03E-02	1	4	NPY
Pubmed	27456549	Altered expression of the tachykinins substance P/neurokinin A/hemokinin-1 and their preferred neurokinin 1/neurokinin 2 receptors in uterine leiomyomata.	Pubmed	1.89E-03	1.00E+00	2.28E-03	2.03E-02	1	4	TAC1
Pubmed	18601749	CFTR and Wnt/beta-catenin signaling in lung development.	Pubmed	1.89E-03	1.00E+00	2.28E-03	2.03E-02	1	4	PTHLH
Pubmed	12609745	Characterization of the NPGP receptor and identification of a novel short mRNA isoform in human hypothalamus.	Pubmed	1.89E-03	1.00E+00	2.28E-03	2.03E-02	1	4	NPY
Pubmed	17426287	Calcium-sensing receptor endocytosis links extracellular calcium signaling to parathyroid hormone-related peptide secretion via a Rab11a-dependent and AMSH-sensitive mechanism.	Pubmed	1.89E-03	1.00E+00	2.28E-03	2.03E-02	1	4	PTHLH
Pubmed	21752988	Restriction of transient receptor potential vanilloid-1 to the peptidergic subset of primary afferent neurons follows its developmental downregulation in nonpeptidergic neurons.	Pubmed	1.89E-03	1.00E+00	2.28E-03	2.03E-02	1	4	TAC1
Pubmed	28910624	A Sensorimotor Circuit in Mouse Cortex for Visual Flow Predictions.	Pubmed	1.89E-03	1.00E+00	2.28E-03	2.03E-02	1	4	VIP
Pubmed	1644219	E-cadherin expression in a particular subset of sensory neurons.	Pubmed	1.89E-03	1.00E+00	2.28E-03	2.03E-02	1	4	TAC1
Pubmed	8182138	Expression of the mouse corticotropin-releasing hormone gene in vivo and targeted inactivation in embryonic stem cells.	Pubmed	1.89E-03	1.00E+00	2.28E-03	2.03E-02	1	4	CRH
Pubmed	28130959	Evidence of altered brain regulatory gene expression in tobacco-exposed fetuses.	Pubmed	1.89E-03	1.00E+00	2.28E-03	2.03E-02	1	4	RLN1
Pubmed	16641105	Phosphorylation of TNF-alpha converting enzyme by gastrin-releasing peptide induces amphiregulin release and EGF receptor activation.	Pubmed	1.89E-03	1.00E+00	2.28E-03	2.03E-02	1	4	GRP
Pubmed	24985894	Neuropeptide Y-stimulated [(35) S]GTP?s functional binding is reduced in the hippocampus after kainate-induced seizures in mice.	Pubmed	1.89E-03	1.00E+00	2.28E-03	2.03E-02	1	4	NPY
Pubmed	10049721	Calmodulin functions as an activator of Pur alpha binding to single-stranded purine-rich DNA elements (PUR elements).	Pubmed	1.89E-03	1.00E+00	2.28E-03	2.03E-02	1	4	NPY
Pubmed	28817803	Developmental Dysfunction of VIP Interneurons Impairs Cortical Circuits.	Pubmed	1.89E-03	1.00E+00	2.28E-03	2.03E-02	1	4	VIP
Pubmed	16123747	Genetic analysis of the hypothalamic neurotensin system.	Pubmed	1.89E-03	1.00E+00	2.28E-03	2.03E-02	1	4	NTS
Pubmed	11815627	Hydrolysis of biological peptides by human angiotensin-converting enzyme-related carboxypeptidase.	Pubmed	1.89E-03	1.00E+00	2.28E-03	2.03E-02	1	4	NTS
Pubmed	22210743	Differential insulin receptor substrate-1 (IRS1)-related modulation of neuropeptide Y and proopiomelanocortin expression in nondiabetic and diabetic IRS2-/- mice.	Pubmed	1.89E-03	1.00E+00	2.28E-03	2.03E-02	1	4	NPY
Pubmed	19269029	Calmodulin interacts with PAC1 and VPAC2 receptors and regulates PACAP-induced FOS expression in human neuroblastoma cells.	Pubmed	1.89E-03	1.00E+00	2.28E-03	2.03E-02	1	4	ADCYAP1
Pubmed	17804602	Candidate genes controlling pulmonary function in mice: transcript profiling and predicted protein structure.	Pubmed	1.89E-03	1.00E+00	2.28E-03	2.03E-02	1	4	RLN1
Pubmed	23395170	Arcuate NPY controls sympathetic output and BAT function via a relay of tyrosine hydroxylase neurons in the PVN.	Pubmed	1.89E-03	1.00E+00	2.28E-03	2.03E-02	1	4	NPY
Pubmed	19704004	Parathyroid hormone-related peptide represses chondrocyte hypertrophy through a protein phosphatase 2A/histone deacetylase 4/MEF2 pathway.	Pubmed	1.89E-03	1.00E+00	2.28E-03	2.03E-02	1	4	PTHLH
Pubmed	30413647	Four Unique Interneuron Populations Reside in Neocortical Layer 1.	Pubmed	1.89E-03	1.00E+00	2.28E-03	2.03E-02	1	4	VIP
Pubmed	18577515	Rap1 activation plays a regulatory role in pancreatic amylase secretion.	Pubmed	1.89E-03	1.00E+00	2.28E-03	2.03E-02	1	4	CCK
Pubmed	18616823	Select cognitive deficits in vasoactive intestinal peptide deficient mice.	Pubmed	1.89E-03	1.00E+00	2.28E-03	2.03E-02	1	4	VIP
Pubmed	24216512	Chronic itch development in sensory neurons requires BRAF signaling pathways.	Pubmed	1.89E-03	1.00E+00	2.28E-03	2.03E-02	1	4	GRP
Pubmed	10390649	Neurotensin and neurotensin receptors.	Pubmed	1.89E-03	1.00E+00	2.28E-03	2.03E-02	1	4	NTS
Pubmed	29809135	Rem2 stabilizes intrinsic excitability and spontaneous firing in visual circuits.	Pubmed	1.89E-03	1.00E+00	2.28E-03	2.03E-02	1	4	VIP
Pubmed	28041880	Dynamic, Cell-Type-Specific Roles for GABAergic Interneurons in a Mouse Model of Optogenetically Inducible Seizures.	Pubmed	1.89E-03	1.00E+00	2.28E-03	2.03E-02	1	4	VIP
Pubmed	22336193	Central CRF system perturbation in an Alzheimer's disease knockin mouse model.	Pubmed	1.89E-03	1.00E+00	2.28E-03	2.03E-02	1	4	CRH
Pubmed	20092567	Impact of Sim1 gene dosage on the development of the paraventricular and supraoptic nuclei of the hypothalamus.	Pubmed	1.89E-03	1.00E+00	2.28E-03	2.03E-02	1	4	CRH
Pubmed	26812158	Metabolic Benefit of Chronic Caloric Restriction and Activation of Hypothalamic AGRP/NPY Neurons in Male Mice Is Independent of Ghrelin.	Pubmed	1.89E-03	1.00E+00	2.28E-03	2.03E-02	1	4	NPY
Pubmed	23891845	Hypothalamic plasticity of neuropeptide Y is lacking in brain-type creatine kinase double knockout mice with defective thermoregulation.	Pubmed	1.89E-03	1.00E+00	2.28E-03	2.03E-02	1	4	NPY
Pubmed	23924923	Hepatocyte growth factor-mediated gastrin-releasing peptide induces IL-8 expression through Ets-1 in gastric cancer cells.	Pubmed	1.89E-03	1.00E+00	2.28E-03	2.03E-02	1	4	GRP
Pubmed	8268662	Corticotropin-releasing hormone (Crh) maps to mouse chromosome 3.	Pubmed	1.89E-03	1.00E+00	2.28E-03	2.03E-02	1	4	CRH
Pubmed	21368235	The tachykinins substance P and hemokinin-1 favor the generation of human memory Th17 cells by inducing IL-1?, IL-23, and TNF-like 1A expression by monocytes.	Pubmed	1.89E-03	1.00E+00	2.28E-03	2.03E-02	1	4	TAC1
Pubmed	11350957	Characterization of a novel proapoptotic caspase-2- and caspase-9-binding protein.	Pubmed	1.89E-03	1.00E+00	2.28E-03	2.03E-02	1	4	ADCYAP1
Pubmed	26560853	Clinical evaluation and therapeutic monitoring value of serum tumor markers in lung cancer.	Pubmed	1.89E-03	1.00E+00	2.28E-03	2.03E-02	1	4	GRP
Pubmed	26159924	mTORC1 signaling in Agrp neurons mediates circadian expression of Agrp and NPY but is dispensable for regulation of feeding behavior.	Pubmed	1.89E-03	1.00E+00	2.28E-03	2.03E-02	1	4	NPY
Pubmed	12006366	Effects of dietary fat types on body fatness, leptin, and ARC leptin receptor, NPY, and AgRP mRNA expression.	Pubmed	1.89E-03	1.00E+00	2.28E-03	2.03E-02	1	4	NPY
Pubmed	18376408	Neurotensin increases mortality and mast cells reduce neurotensin levels in a mouse model of sepsis.	Pubmed	1.89E-03	1.00E+00	2.28E-03	2.03E-02	1	4	NTS
Pubmed	27998058	Label-Free Neuroproteomics of the Hippocampal-Accumbal Circuit Reveals Deficits in Neurotransmitter and Neuropeptide Signaling in Mice Lacking Ethanol-Sensitive Adenosine Transporter.	Pubmed	1.89E-03	1.00E+00	2.28E-03	2.03E-02	1	4	PDYN
Pubmed	19917879	Increased spinal dynorphin levels and phospho-extracellular signal-regulated kinases 1 and 2 and c-Fos immunoreactivity after surgery under remifentanil anesthesia in mice.	Pubmed	1.89E-03	1.00E+00	2.28E-03	2.03E-02	1	4	PDYN
Pubmed	17228339	Significant increase in the aggressive behavior of transgenic mice overexpressing peripheral progastrin peptides: associated changes in CCK2 and serotonin receptors in the CNS.	Pubmed	1.89E-03	1.00E+00	2.28E-03	2.03E-02	1	4	CCK
Pubmed	27146034	Expression of Tachykinins and Tachykinin Receptors and Interaction with Kisspeptin in Human Granulosa and Cumulus Cells.	Pubmed	1.89E-03	1.00E+00	2.28E-03	2.03E-02	1	4	TAC1
Pubmed	28162806	A Neural Circuit for Auditory Dominance over Visual Perception.	Pubmed	1.89E-03	1.00E+00	2.28E-03	2.03E-02	1	4	VIP
Pubmed	25467445	Identification of spinal circuits transmitting and gating mechanical pain.	Pubmed	1.89E-03	1.00E+00	2.28E-03	2.03E-02	1	4	PDYN
Pubmed	30104734	Voluntary urination control by brainstem neurons that relax the urethral sphincter.	Pubmed	1.89E-03	1.00E+00	2.28E-03	2.03E-02	1	4	CRH
Pubmed	19695094	Increased expression of matrix metalloproteinase-10, nerve growth factor and substance P in the painful degenerate intervertebral disc.	Pubmed	1.89E-03	1.00E+00	2.28E-03	2.03E-02	1	4	TAC1
Pubmed	21460241	The ? opioid system regulates endothelial cell differentiation and pathfinding in vascular development.	Pubmed	1.89E-03	1.00E+00	2.28E-03	2.03E-02	1	4	PDYN
Pubmed	30472090	Defined Paraventricular Hypothalamic Populations Exhibit Differential Responses to Food Contingent on Caloric State.	Pubmed	1.89E-03	1.00E+00	2.28E-03	2.03E-02	1	4	CRH
Pubmed	28602353	Visuomotor Coupling Shapes the Functional Development of Mouse Visual Cortex.	Pubmed	1.89E-03	1.00E+00	2.28E-03	2.03E-02	1	4	VIP
Pubmed	25673853	Posttraumatic stress disorder-like induction elevates ?-amyloid levels, which directly activates corticotropin-releasing factor neurons to exacerbate stress responses.	Pubmed	1.89E-03	1.00E+00	2.28E-03	2.03E-02	1	4	CRH
Pubmed	25187507	The cooperation of CREB and NFAT is required for PTHrP-induced RANKL expression in mouse osteoblastic cells.	Pubmed	1.89E-03	1.00E+00	2.28E-03	2.03E-02	1	4	PTHLH
Pubmed	23704950	Relaxin prevents cardiac fibroblast-myofibroblast transition via notch-1-mediated inhibition of TGF-?/Smad3 signaling.	Pubmed	1.89E-03	1.00E+00	2.28E-03	2.03E-02	1	4	RLN1
Pubmed	17503481	The opioid system in alcohol and drug dependence: family-based association study.	Pubmed	1.89E-03	1.00E+00	2.28E-03	2.03E-02	1	4	PENK
Pubmed	27090492	Neuropeptide Y Induces Hematopoietic Stem/Progenitor Cell Mobilization by Regulating Matrix Metalloproteinase-9 Activity Through Y1 Receptor in Osteoblasts.	Pubmed	1.89E-03	1.00E+00	2.28E-03	2.03E-02	1	4	NPY
Pubmed	9353299	HRX leukemic fusion proteins form a heterocomplex with the leukemia-associated protein SET and protein phosphatase 2A.	Pubmed	1.89E-03	1.00E+00	2.28E-03	2.03E-02	1	4	SET
Pubmed	25473847	Galectin-1 overexpression in endometriosis and its regulation by neuropeptides (CRH, UCN) indicating its important role in reproduction and inflammation.	Pubmed	1.89E-03	1.00E+00	2.28E-03	2.03E-02	1	4	CRH
Pubmed	27671676	Modulation of Immune Checkpoints and Graft-versus-Leukemia in Allogeneic Transplants by Antagonizing Vasoactive Intestinal Peptide Signaling.	Pubmed	1.89E-03	1.00E+00	2.28E-03	2.03E-02	1	4	VIP
Pubmed	11809971	Activation of orphan receptors by the hormone relaxin.	Pubmed	1.89E-03	1.00E+00	2.28E-03	2.03E-02	1	4	RLN1
Pubmed	19035497	Regulation of articular chondrocyte proliferation and differentiation by indian hedgehog and parathyroid hormone-related protein in mice.	Pubmed	1.89E-03	1.00E+00	2.28E-03	2.03E-02	1	4	PTHLH
Pubmed	16877367	STAT-6-mediated control of P-selectin by substance P and interleukin-4 in human dermal endothelial cells.	Pubmed	1.89E-03	1.00E+00	2.28E-03	2.03E-02	1	4	TAC1
Pubmed	16410833	Type 3 deiodinase is critical for the maturation and function of the thyroid axis.	Pubmed	1.89E-03	1.00E+00	2.28E-03	2.03E-02	1	4	TRH
Pubmed	23459936	Exploring the genetic basis of chronic periodontitis: a genome-wide association study.	Pubmed	1.89E-03	1.00E+00	2.28E-03	2.03E-02	1	4	NPY
Pubmed	30787434	Neuromodulatory control of localized dendritic spiking in critical period cortex.	Pubmed	1.89E-03	1.00E+00	2.28E-03	2.03E-02	1	4	VIP
Pubmed	9736773	The mouse Y chromosome interval necessary for spermatogonial proliferation is gene dense with syntenic homology to the human AZFa region.	Pubmed	1.89E-03	1.00E+00	2.28E-03	2.03E-02	1	4	PTHLH
Pubmed	11555662	Granzyme A activates an endoplasmic reticulum-associated caspase-independent nuclease to induce single-stranded DNA nicks.	Pubmed	1.89E-03	1.00E+00	2.28E-03	2.03E-02	1	4	SET
Pubmed	18477451	Hedgehog signaling in mature osteoblasts regulates bone formation and resorption by controlling PTHrP and RANKL expression.	Pubmed	1.89E-03	1.00E+00	2.28E-03	2.03E-02	1	4	PTHLH
Pubmed	21464907	Single gene deletions of orexin, leptin, neuropeptide Y, and ghrelin do not appreciably alter food anticipatory activity in mice.	Pubmed	1.89E-03	1.00E+00	2.28E-03	2.03E-02	1	4	NPY
Pubmed	24097044	A disinhibitory circuit mediates motor integration in the somatosensory cortex.	Pubmed	1.89E-03	1.00E+00	2.28E-03	2.03E-02	1	4	VIP
Pubmed	8336951	Unp, a mouse gene related to the tre oncogene.	Pubmed	1.89E-03	1.00E+00	2.28E-03	2.03E-02	1	4	CCK
Pubmed	18505813	Interleukin-12 (IL-12) and IL-23 induction of substance p synthesis in murine T cells and macrophages is subject to IL-10 and transforming growth factor beta regulation.	Pubmed	1.89E-03	1.00E+00	2.28E-03	2.03E-02	1	4	TAC1
Pubmed	22307907	A brief overview of mouse models of pulmonary arterial hypertension: problems and prospects.	Pubmed	1.89E-03	1.00E+00	2.28E-03	2.03E-02	1	4	VIP
Pubmed	27662084	Central Control Circuit for Context-Dependent Micturition.	Pubmed	2.37E-03	1.00E+00	2.77E-03	2.46E-02	1	5	CRH
Pubmed	19074139	beta-Arrestin 1 is required for PAC1 receptor-mediated potentiation of long-lasting ERK1/2 activation by glucose in pancreatic beta-cells.	Pubmed	2.37E-03	1.00E+00	2.77E-03	2.46E-02	1	5	ADCYAP1
Pubmed	10409496	Parathyroid hormone-related protein signaling is necessary for sexual dimorphism during embryonic mammary development.	Pubmed	2.37E-03	1.00E+00	2.77E-03	2.46E-02	1	5	PTHLH
Pubmed	27616062	Warm-Sensitive Neurons that Control Body Temperature.	Pubmed	2.37E-03	1.00E+00	2.77E-03	2.46E-02	1	5	ADCYAP1
Pubmed	19776272	Regulation of gonadotropin-releasing hormone secretion by kisspeptin/dynorphin/neurokinin B neurons in the arcuate nucleus of the mouse.	Pubmed	2.37E-03	1.00E+00	2.77E-03	2.46E-02	1	5	PDYN
Pubmed	10880989	Disruption of the gene encoding SF-1 alters the distribution of hypothalamic neuronal phenotypes.	Pubmed	2.37E-03	1.00E+00	2.77E-03	2.46E-02	1	5	NPY
Pubmed	7851890	Regional localization of human chromosome 15 loci.	Pubmed	2.37E-03	1.00E+00	2.77E-03	2.46E-02	1	5	NMB
Pubmed	22674265	Irregular Breathing in Mice following Genetic Ablation of V2a Neurons.	Pubmed	2.37E-03	1.00E+00	2.77E-03	2.46E-02	1	5	TAC1
Pubmed	11171337	The CREB family of activators is required for endochondral bone development.	Pubmed	2.37E-03	1.00E+00	2.77E-03	2.46E-02	1	5	PTHLH
Pubmed	22234467	Differential regulation of glucose transporters mediated by CRH receptor type 1 and type 2 in human placental trophoblasts.	Pubmed	2.37E-03	1.00E+00	2.77E-03	2.46E-02	1	5	CRH
Pubmed	19066720	Candidate genes for temporal lobe epilepsy: a replication study.	Pubmed	2.37E-03	1.00E+00	2.77E-03	2.46E-02	1	5	PDYN
Pubmed	8325648	cDNA cloning and chromosomal mapping of the mouse type VII collagen gene (Col7a1): evidence for rapid evolutionary divergence of the gene.	Pubmed	2.37E-03	1.00E+00	2.77E-03	2.46E-02	1	5	CCK
Pubmed	9349522	Chromosomal localization of the myelin-associated oligodendrocytic basic protein and expression in the genetically linked neurological mouse mutants ducky and tippy.	Pubmed	2.37E-03	1.00E+00	2.77E-03	2.46E-02	1	5	CCK
Pubmed	1353694	Genetic linkage analysis in recombinant inbred mice of P40, a putative clone for the high-affinity laminin receptor.	Pubmed	2.37E-03	1.00E+00	2.77E-03	2.46E-02	1	5	CCK
Pubmed	16002530	Reduced ghrelin, islet amyloid polypeptide, and peptide YY expression in the stomach of gastrin-cholecystokinin knockout mice.	Pubmed	2.37E-03	1.00E+00	2.77E-03	2.46E-02	1	5	CCK
Pubmed	21419339	Inhibition of protein phosphatase 2A activity by PI3K? regulates ?-adrenergic receptor function.	Pubmed	2.37E-03	1.00E+00	2.77E-03	2.46E-02	1	5	SET
Pubmed	27613868	The Oncogenic Fusion Proteins SET-Nup214 and Sequestosome-1 (SQSTM1)-Nup214 Form Dynamic Nuclear Bodies and Differentially Affect Nuclear Protein and Poly(A)+ RNA Export.	Pubmed	2.37E-03	1.00E+00	2.77E-03	2.46E-02	1	5	SET
Pubmed	9148921	Identification of CRAMP, a cathelin-related antimicrobial peptide expressed in the embryonic and adult mouse.	Pubmed	2.37E-03	1.00E+00	2.77E-03	2.46E-02	1	5	CCK
Pubmed	12135917	The IIIc alternative of Fgfr2 is a positive regulator of bone formation.	Pubmed	2.37E-03	1.00E+00	2.77E-03	2.46E-02	1	5	PTHLH
Pubmed	22811268	Regulation of Merkel cell development by Pax6.	Pubmed	2.37E-03	1.00E+00	2.77E-03	2.46E-02	1	5	VIP
Pubmed	27626074	Differential roles of AVP and VIP signaling in the postnatal changes of neural networks for coherent circadian rhythms in the SCN.	Pubmed	2.37E-03	1.00E+00	2.77E-03	2.46E-02	1	5	VIP
Pubmed	8100981	Levels of somatostatin and cholecystokinin in the brain of ataxic mutant mice.	Pubmed	2.37E-03	1.00E+00	2.77E-03	2.46E-02	1	5	CCK
Pubmed	22020760	Polymorphic markers associated with severe oxaliplatin-induced, chronic peripheral neuropathy in colon cancer patients.	Pubmed	2.37E-03	1.00E+00	2.77E-03	2.46E-02	1	5	TAC1
Pubmed	11909973	HMG2 interacts with the nucleosome assembly protein SET and is a target of the cytotoxic T-lymphocyte protease granzyme A.	Pubmed	2.37E-03	1.00E+00	2.77E-03	2.46E-02	1	5	SET
Pubmed	9789035	The parathyroid hormone/parathyroid hormone-related peptide receptor coordinates endochondral bone development by directly controlling chondrocyte differentiation.	Pubmed	2.37E-03	1.00E+00	2.77E-03	2.46E-02	1	5	PTHLH
Pubmed	10536058	Murine prenatal expression of cholecystokinin in neural crest, enteric neurons, and enteroendocrine cells.	Pubmed	2.37E-03	1.00E+00	2.77E-03	2.46E-02	1	5	CCK
Pubmed	29937280	Layer I Interneurons Sharpen Sensory Maps during Neonatal Development.	Pubmed	2.37E-03	1.00E+00	2.77E-03	2.46E-02	1	5	VIP
Pubmed	11714677	BMP and Ihh/PTHrP signaling interact to coordinate chondrocyte proliferation and differentiation.	Pubmed	2.37E-03	1.00E+00	2.77E-03	2.46E-02	1	5	PTHLH
Pubmed	16805430	Promoting neurotrophic effects by GPCR ligands.	Pubmed	2.37E-03	1.00E+00	2.77E-03	2.46E-02	1	5	ADCYAP1
Pubmed	12154211	Neuroendocrine gene polymorphisms and susceptibility to juvenile idiopathic arthritis.	Pubmed	2.37E-03	1.00E+00	2.77E-03	2.46E-02	1	5	CRH
Pubmed	23564449	Heterogeneous nuclear ribonucleoprotein K (hnRNP-K) promotes tumor metastasis by induction of genes involved in extracellular matrix, cell movement, and angiogenesis.	Pubmed	2.37E-03	1.00E+00	2.77E-03	2.46E-02	1	5	CCK
Pubmed	1537850	Molecular cloning, chromosomal localization, and bacterial expression of a murine macrophage metalloelastase.	Pubmed	2.37E-03	1.00E+00	2.77E-03	2.46E-02	1	5	PENK
Pubmed	27641496	Neuregulin-1/ErbB4 Signaling Regulates Visual Cortical Plasticity.	Pubmed	2.37E-03	1.00E+00	2.77E-03	2.46E-02	1	5	VIP
Pubmed	12473665	Stimulation of the ERK pathway by GTP-loaded Rap1 requires the concomitant activation of Ras, protein kinase C, and protein kinase A in neuronal cells.	Pubmed	2.37E-03	1.00E+00	2.77E-03	2.46E-02	1	5	ADCYAP1
Pubmed	16085472	Increased expression of interleukin-6 by vasoactive intestinal peptide is associated with regulation of CREB, AP-1 and C/EBP, but not NF-kappaB, in mouse calvarial osteoblasts.	Pubmed	2.37E-03	1.00E+00	2.77E-03	2.46E-02	1	5	VIP
Pubmed	25135735	Mutual effect between neuropeptides and inflammatory cytokines in neurogenic SMSCs of human temporomandibular joint.	Pubmed	2.37E-03	1.00E+00	2.77E-03	2.46E-02	1	5	TAC1
Pubmed	7894166	The murine mannose-binding protein genes (Mbl 1 and Mbl 2) localize to chromosomes 14 and 19.	Pubmed	2.37E-03	1.00E+00	2.77E-03	2.46E-02	1	5	RLN1
Pubmed	29713079	Precise multimodal optical control of neural ensemble activity.	Pubmed	2.37E-03	1.00E+00	2.77E-03	2.46E-02	1	5	VIP
Pubmed	18941231	Cannabinoids inhibit HIV-1 Gp120-mediated insults in brain microvascular endothelial cells.	Pubmed	2.37E-03	1.00E+00	2.77E-03	2.46E-02	1	5	TAC1
Pubmed	29231812	Oxytocin signaling in the medial amygdala is required for sex discrimination of social cues.	Pubmed	2.37E-03	1.00E+00	2.77E-03	2.46E-02	1	5	TRH
Pubmed	10446313	VIP and D-ala-peptide T-amide release chemokines which prevent HIV-1 GP120-induced neuronal death.	Pubmed	2.37E-03	1.00E+00	2.77E-03	2.46E-02	1	5	VIP
Pubmed	11565755	Protein ligands mediate the CRM1-dependent export of HuR in response to heat shock.	Pubmed	2.37E-03	1.00E+00	2.77E-03	2.46E-02	1	5	SET
Pubmed	12007534	Neuropeptide Y receptors as targets for anti-obesity drug development: perspective and current status.	Pubmed	2.37E-03	1.00E+00	2.77E-03	2.46E-02	1	5	NPY
Pubmed	8990120	Role of melanocortinergic neurons in feeding and the agouti obesity syndrome.	Pubmed	2.37E-03	1.00E+00	2.77E-03	2.46E-02	1	5	NPY
Pubmed	25249545	Neurotensin (NTS) and its receptor (NTSR1) causes EGFR, HER2 and HER3 over-expression and their autocrine/paracrine activation in lung tumors, confirming responsiveness to erlotinib.	Pubmed	2.37E-03	1.00E+00	2.77E-03	2.46E-02	1	5	NTS
Pubmed	18649364	The human Y-encoded testis-specific protein interacts functionally with eukaryotic translation elongation factor eEF1A, a putative oncoprotein.	Pubmed	2.37E-03	1.00E+00	2.77E-03	2.46E-02	1	5	SET
Pubmed	10698177	Role of the Y1 receptor in the regulation of neuropeptide Y-mediated feeding: comparison of wild-type, Y1 receptor-deficient, and Y5 receptor-deficient mice.	Pubmed	2.37E-03	1.00E+00	2.77E-03	2.46E-02	1	5	NPY
Pubmed	9832460	The parathyroid hormone (PTH)/PTH-related peptide receptor mediates actions of both ligands in murine bone.	Pubmed	2.37E-03	1.00E+00	2.77E-03	2.46E-02	1	5	PTHLH
Pubmed	12220636	The COOH-terminus of parathyroid hormone-related protein (PTHrP) interacts with beta-arrestin 1B.	Pubmed	2.37E-03	1.00E+00	2.77E-03	2.46E-02	1	5	PTHLH
Pubmed	28912162	Regional Cellular Environment Shapes Phenotypic Variations of Hippocampal and Neocortical Chandelier Cells.	Pubmed	2.37E-03	1.00E+00	2.77E-03	2.46E-02	1	5	VIP
Pubmed	20160043	Cigarette smoke synergizes lipopolysaccharide-induced interleukin-1? and tumor necrosis factor-? secretion from macrophages via substance P-mediated nuclear factor-?B activation.	Pubmed	2.37E-03	1.00E+00	2.77E-03	2.46E-02	1	5	TAC1
Pubmed	29268095	The Forebrain Thirst Circuit Drives Drinking through Negative Reinforcement.	Pubmed	2.37E-03	1.00E+00	2.77E-03	2.46E-02	1	5	ADCYAP1
Pubmed	24813890	Hypothalamic agouti-related peptide neurons and the central melanocortin system are crucial mediators of leptin's antidiabetic actions.	Pubmed	2.37E-03	1.00E+00	2.77E-03	2.46E-02	1	5	NPY
Pubmed	1317267	Targeted mutation of the gene encoding the low affinity NGF receptor p75 leads to deficits in the peripheral sensory nervous system.	Pubmed	2.37E-03	1.00E+00	2.77E-03	2.46E-02	1	5	TAC1
Pubmed	25063231	Absence of substance P and the sympathetic nervous system impact on bone structure and chondrocyte differentiation in an adult model of endochondral ossification.	Pubmed	2.37E-03	1.00E+00	2.77E-03	2.46E-02	1	5	TAC1
Pubmed	25249538	Activation of EGFR, HER2 and HER3 by neurotensin/neurotensin receptor 1 renders breast tumors aggressive yet highly responsive to lapatinib and metformin in mice.	Pubmed	2.37E-03	1.00E+00	2.77E-03	2.46E-02	1	5	NTS
Pubmed	17328886	PTHrP regulates growth plate chondrocyte differentiation and proliferation in a Gli3 dependent manner utilizing hedgehog ligand dependent and independent mechanisms.	Pubmed	2.37E-03	1.00E+00	2.77E-03	2.46E-02	1	5	PTHLH
Pubmed	12417650	Pituitary adenylate cyclase-activating polypeptide and sonic hedgehog interact to control cerebellar granule precursor cell proliferation.	Pubmed	2.37E-03	1.00E+00	2.77E-03	2.46E-02	1	5	ADCYAP1
Pubmed	8530091	Mapping of the mouse macrophage inflammatory protein-1 alpha receptor gene Scya3r and two related mouse beta chemokine receptor-like genes to chromosome 9.	Pubmed	2.37E-03	1.00E+00	2.77E-03	2.46E-02	1	5	CCK
Pubmed	28712654	Activity-Dependent Gating of Parvalbumin Interneuron Function by the Perineuronal Net Protein Brevican.	Pubmed	2.37E-03	1.00E+00	2.77E-03	2.46E-02	1	5	VIP
Pubmed	8486374	S-laminin: mapping to mouse chromosome 9 and expression in the linked mutants tippy and ducky.	Pubmed	2.37E-03	1.00E+00	2.77E-03	2.46E-02	1	5	CCK
Pubmed	30554781	Tac1-Expressing Neurons in the Periaqueductal Gray Facilitate the Itch-Scratching Cycle via Descending Regulation.	Pubmed	2.37E-03	1.00E+00	2.77E-03	2.46E-02	1	5	TAC1
Pubmed	1354597	Localization of mouse parathyroid hormone-like peptide gene (Pthlh) to distal chromosome 6 using interspecific backcross mice and in situ hybridization.	Pubmed	2.37E-03	1.00E+00	2.77E-03	2.46E-02	1	5	PTHLH
Pubmed	18006238	Pancreatic innervation in mouse development and beta-cell regeneration.	Pubmed	2.37E-03	1.00E+00	2.77E-03	2.46E-02	1	5	NPY
Pubmed	18591933	TSPY and its X-encoded homologue interact with cyclin B but exert contrasting functions on cyclin-dependent kinase 1 activities.	Pubmed	2.37E-03	1.00E+00	2.77E-03	2.46E-02	1	5	SET
Pubmed	18584774	TROY, a novel member of the tumor necrosis factor receptor superfamily in the central nervous system.	Pubmed	2.37E-03	1.00E+00	2.77E-03	2.46E-02	1	5	NPY
Pubmed	18715275	Effects of functional polymorphisms related to catecholaminergic systems on changes in blood catecholamine and cardiovascular measures after alcohol ingestion in the Japanese population.	Pubmed	2.37E-03	1.00E+00	2.77E-03	2.46E-02	1	5	NPY
Pubmed	30269988	Learning-Related Plasticity in Dendrite-Targeting Layer 1 Interneurons.	Pubmed	2.37E-03	1.00E+00	2.77E-03	2.46E-02	1	5	VIP
Pubmed	19351720	PTHrP prevents chondrocyte premature hypertrophy by inducing cyclin-D1-dependent Runx2 and Runx3 phosphorylation, ubiquitylation and proteasomal degradation.	Pubmed	2.37E-03	1.00E+00	2.77E-03	2.46E-02	1	5	PTHLH
Pubmed	20096642	Regulation of energy homeostasis by bombesin receptor subtype-3: selective receptor agonists for the treatment of obesity.	Pubmed	2.37E-03	1.00E+00	2.77E-03	2.46E-02	1	5	NPY
Pubmed	26233486	Variations in opioid receptor genes in neonatal abstinence syndrome.	Pubmed	2.37E-03	1.00E+00	2.77E-03	2.46E-02	1	5	PNOC
Pubmed	17170214	Expression and functional role of hepatocyte growth factor and its receptor (c-met) during fetal mouse testis development.	Pubmed	2.37E-03	1.00E+00	2.77E-03	2.46E-02	1	5	RLN1
Pubmed	20449688	PACAP/VIP and receptor characterization in micturition pathways in mice with overexpression of NGF in urothelium.	Pubmed	2.37E-03	1.00E+00	2.77E-03	2.46E-02	1	5	VIP
Pubmed	7493937	Cloning of a human receptor of the NPY receptor family with high affinity for pancreatic polypeptide and peptide YY.	Pubmed	2.37E-03	1.00E+00	2.77E-03	2.46E-02	1	5	NPY
Pubmed	23416839	Involvement of Nurr-1/Nur77 in corticotropin-releasing factor/urocortin1-induced tyrosinase-related protein 1 gene transcription in human melanoma HMV-II cells.	Pubmed	2.37E-03	1.00E+00	2.77E-03	2.46E-02	1	5	CRH
Pubmed	7830793	Corticotropin-releasing hormone deficiency reveals major fetal but not adult glucocorticoid need.	Pubmed	2.37E-03	1.00E+00	2.77E-03	2.46E-02	1	5	CRH
Pubmed	25155958	Imaging activity in neurons and glia with a Polr2a-based and cre-dependent GCaMP5G-IRES-tdTomato reporter mouse.	Pubmed	2.37E-03	1.00E+00	2.77E-03	2.46E-02	1	5	CCK
Pubmed	1672287	Genetic mapping of the lurcher locus on mouse chromosome 6 using an intersubspecific backcross.	Pubmed	2.37E-03	1.00E+00	2.77E-03	2.46E-02	1	5	NPY
Pubmed	29346754	Input-Specific NMDAR-Dependent Potentiation of Dendritic GABAergic Inhibition.	Pubmed	2.37E-03	1.00E+00	2.77E-03	2.46E-02	1	5	VIP
Pubmed	29056337	Early-Life Gene Expression in Neurons Modulates Lasting Epigenetic States.	Pubmed	2.37E-03	1.00E+00	2.77E-03	2.46E-02	1	5	VIP
Pubmed	11714850	Genetic analysis of cholesterol accumulation in inbred mice.	Pubmed	2.37E-03	1.00E+00	2.77E-03	2.46E-02	1	5	CCK
Pubmed	22956823	Repeated stress dysregulates ?-opioid receptor signaling in the dorsal raphe through a p38? MAPK-dependent mechanism.	Pubmed	2.37E-03	1.00E+00	2.77E-03	2.46E-02	1	5	PDYN
Pubmed	25771405	STAT3 cooperates with the non-canonical NF-?B signaling to regulate pro-labor genes in the human placenta.	Pubmed	2.37E-03	1.00E+00	2.77E-03	2.46E-02	1	5	CRH
Pubmed	21744319	Human umbilical cord expresses several vasoactive peptides involved in the local regulation of vascular tone: protein and gene expression of Orphanin, Oxytocin, ANP, eNOS and iNOS.	Pubmed	2.37E-03	1.00E+00	2.77E-03	2.46E-02	1	5	PNOC
Pubmed	11786503	Pharmacological profile of the novel mammalian tachykinin, hemokinin 1.	Pubmed	2.37E-03	1.00E+00	2.77E-03	2.46E-02	1	5	TAC1
Pubmed	28254942	Layer-specific modulation of neocortical dendritic inhibition during active wakefulness.	Pubmed	2.37E-03	1.00E+00	2.77E-03	2.46E-02	1	5	VIP
Pubmed	26052897	Bone Is a Major Target of PTH/PTHrP Receptor Signaling in Regulation of Fetal Blood Calcium Homeostasis.	Pubmed	2.37E-03	1.00E+00	2.77E-03	2.46E-02	1	5	PTHLH
Pubmed	20876349	Valosin-containing protein cleavage by granzyme K accelerates an endoplasmic reticulum stress leading to caspase-independent cytotoxicity of target tumor cells.	Pubmed	2.37E-03	1.00E+00	2.77E-03	2.46E-02	1	5	SET
Pubmed	20308990	Genome-wide copy number variation analysis in attention-deficit/hyperactivity disorder: association with neuropeptide Y gene dosage in an extended pedigree.	Pubmed	2.37E-03	1.00E+00	2.77E-03	2.46E-02	1	5	NPY
Pubmed	9288101	Imprinted expression of the murine Angelman syndrome gene, Ube3a, in hippocampal and Purkinje neurons.	Pubmed	2.37E-03	1.00E+00	2.77E-03	2.46E-02	1	5	PDYN
Pubmed	29681532	A Missense Variant at the Nrxn3 Locus Enhances Empathy Fear in the Mouse.	Pubmed	2.37E-03	1.00E+00	2.77E-03	2.46E-02	1	5	VIP
Pubmed	9217002	Limb proprioceptive deficits without neuronal loss in transgenic mice overexpressing neurotrophin-3 in the developing nervous system.	Pubmed	2.37E-03	1.00E+00	2.77E-03	2.46E-02	1	5	TAC1
Pubmed	2784565	cDNA sequences of two inducible T-cell genes.	Pubmed	2.37E-03	1.00E+00	2.77E-03	2.46E-02	1	5	PENK
Pubmed	23719583	Genome-wide association study identifies a region on chromosome 11q14.3 associated with late rectal bleeding following radiation therapy for prostate cancer.	Pubmed	2.37E-03	1.00E+00	2.77E-03	2.46E-02	1	5	TAC1
Pubmed	23371389	B-Raf and CRHR1 internalization mediate biphasic ERK1/2 activation by CRH in hippocampal HT22 Cells.	Pubmed	2.37E-03	1.00E+00	2.77E-03	2.46E-02	1	5	CRH
Pubmed	11329063	Human stresscopin and stresscopin-related peptide are selective ligands for the type 2 corticotropin-releasing hormone receptor.	Pubmed	2.37E-03	1.00E+00	2.77E-03	2.46E-02	1	5	CRH
Pubmed	18258656	Increased maternofetal calcium flux in parathyroid hormone-related protein-null mice.	Pubmed	2.37E-03	1.00E+00	2.77E-03	2.46E-02	1	5	PTHLH
Pubmed	19234487	Jak2 inhibition deactivates Lyn kinase through the SET-PP2A-SHP1 pathway, causing apoptosis in drug-resistant cells from chronic myelogenous leukemia patients.	Pubmed	2.37E-03	1.00E+00	2.77E-03	2.46E-02	1	5	SET
Pubmed	17570131	PKD, PKD2, and p38 MAPK mediate Hsp27 serine-82 phosphorylation induced by neurotensin in pancreatic cancer PANC-1 cells.	Pubmed	2.37E-03	1.00E+00	2.77E-03	2.46E-02	1	5	NTS
Pubmed	9008714	Bcl-2 lies downstream of parathyroid hormone-related peptide in a signaling pathway that regulates chondrocyte maturation during skeletal development.	Pubmed	2.37E-03	1.00E+00	2.77E-03	2.46E-02	1	5	PTHLH
Pubmed	29358666	Inhibitory circuit gating of auditory critical-period plasticity.	Pubmed	2.37E-03	1.00E+00	2.77E-03	2.46E-02	1	5	VIP
Pubmed	15951842	Indian hedgehog stimulates periarticular chondrocyte differentiation to regulate growth plate length independently of PTHrP.	Pubmed	2.37E-03	1.00E+00	2.77E-03	2.46E-02	1	5	PTHLH
Pubmed	22761160	Food intake reductions and increases in energetic responses by hindbrain leptin and melanotan II are enhanced in mice with POMC-specific PTP1B deficiency.	Pubmed	2.37E-03	1.00E+00	2.77E-03	2.46E-02	1	5	NPY
Pubmed	10022198	Special relationship of gamma-aminobutyric acid to the ventromedial nucleus of the hypothalamus during embryonic development.	Pubmed	2.37E-03	1.00E+00	2.77E-03	2.46E-02	1	5	NPY
Pubmed	19906978	Brn3a and Nurr1 mediate a gene regulatory pathway for habenula development.	Pubmed	2.68E-03	1.00E+00	3.13E-03	2.78E-02	2	163	TAC1,TAC3
Pubmed	12379497	Bone defects in latent TGF-beta binding protein (Ltbp)-3 null mice; a role for Ltbp in TGF-beta presentation.	Pubmed	2.84E-03	1.00E+00	3.26E-03	2.90E-02	1	6	PTHLH
Pubmed	20951772	Distribution of transient receptor potential vanilloid 1 channel-expressing nerve fibers in mouse rectal and colonic enteric nervous system: relationship to peptidergic and nitrergic neurons.	Pubmed	2.84E-03	1.00E+00	3.26E-03	2.90E-02	1	6	TAC1
Pubmed	15124025	The cyclin-dependent kinase inhibitor p57(Kip2) mediates proliferative actions of PTHrP in chondrocytes.	Pubmed	2.84E-03	1.00E+00	3.26E-03	2.90E-02	1	6	PTHLH
Pubmed	22202164	Sexually dimorphic testosterone secretion in prenatal and neonatal mice is independent of kisspeptin-Kiss1r and GnRH signaling.	Pubmed	2.84E-03	1.00E+00	3.26E-03	2.90E-02	1	6	TAC3
Pubmed	12953790	Genetic architecture of the mouse hippocampus: identification of gene loci with selective regional effects.	Pubmed	2.84E-03	1.00E+00	3.26E-03	2.90E-02	1	6	NPY
Pubmed	15242968	Transcriptional regulation of cardiac progenitor cell populations.	Pubmed	2.84E-03	1.00E+00	3.26E-03	2.90E-02	1	6	CCK
Pubmed	29056294	Enhanced AMPA Receptor Trafficking Mediates the Anorexigenic Effect of Endogenous Glucagon-like Peptide-1 in the Paraventricular Hypothalamus.	Pubmed	2.84E-03	1.00E+00	3.26E-03	2.90E-02	1	6	CRH
Pubmed	30122375	Timing Mechanisms Underlying Gate Control by Feedforward Inhibition.	Pubmed	2.84E-03	1.00E+00	3.26E-03	2.90E-02	1	6	PDYN
Pubmed	17325259	Association studies of BMI and type 2 diabetes in the neuropeptide Y pathway: a possible role for NPY2R as a candidate gene for type 2 diabetes in men.	Pubmed	2.84E-03	1.00E+00	3.26E-03	2.90E-02	1	6	NPY
Pubmed	10598591	A novel spliced variant of the type 1 corticotropin-releasing hormone receptor with a deletion in the seventh transmembrane domain present in the human pregnant term myometrium and fetal membranes.	Pubmed	2.84E-03	1.00E+00	3.26E-03	2.90E-02	1	6	CRH
Pubmed	22201680	Remodeling of the arcuate nucleus energy-balance circuit is inhibited in obese mice.	Pubmed	2.84E-03	1.00E+00	3.26E-03	2.90E-02	1	6	NPY
Pubmed	19029199	Role of protein kinase C and phosphoinositide 3-kinase-Akt in substance P-induced proinflammatory pathways in mouse macrophages.	Pubmed	2.84E-03	1.00E+00	3.26E-03	2.90E-02	1	6	TAC1
Pubmed	10803593	Transcription factor activator protein-2 is required for continued luteinizing hormone-releasing hormone expression in the forebrain of developing mice.	Pubmed	2.84E-03	1.00E+00	3.26E-03	2.90E-02	1	6	TAC1
Pubmed	9205124	Cloning, mRNA expression, and chromosomal mapping of mouse and human preprocortistatin.	Pubmed	2.84E-03	1.00E+00	3.26E-03	2.90E-02	1	6	CORT
Pubmed	8268652	The little (lit) mutation cosegregates with the growth hormone releasing factor receptor on mouse chromosome 6.	Pubmed	2.84E-03	1.00E+00	3.26E-03	2.90E-02	1	6	NPY
Pubmed	8809809	Most classes of dorsal root ganglion neurons are severely depleted but not absent in mice lacking neurotrophin-3.	Pubmed	2.84E-03	1.00E+00	3.26E-03	2.90E-02	1	6	TAC1
Pubmed	7613027	Localization of genes for two members of the JAK family of protein tyrosine kinases to murine chromosomes 4 and 19.	Pubmed	2.84E-03	1.00E+00	3.26E-03	2.90E-02	1	6	RLN1
Pubmed	23548689	Prenatal expression of MET receptor tyrosine kinase in the fetal mouse dorsal raphe nuclei and the visceral motor/sensory brainstem.	Pubmed	2.84E-03	1.00E+00	3.26E-03	2.90E-02	1	6	CRH
Pubmed	15640362	Genomewide linkage analysis identifies novel genetic Loci for lung function in mice.	Pubmed	2.84E-03	1.00E+00	3.26E-03	2.90E-02	1	6	RLN1
Pubmed	27565351	Comprehensive Classification of Retinal Bipolar Neurons by Single-Cell Transcriptomics.	Pubmed	2.84E-03	1.00E+00	3.26E-03	2.90E-02	1	6	CCK
Pubmed	18838498	Association of HPA axis genes with suicidal behaviour in schizophrenia.	Pubmed	2.84E-03	1.00E+00	3.26E-03	2.90E-02	1	6	CRH
Pubmed	21345367	In silico identification of new candidate genes for hereditary congenital facial paresis.	Pubmed	2.84E-03	1.00E+00	3.26E-03	2.90E-02	1	6	TRH
Pubmed	18384079	Combined effects of exonic polymorphisms in CRHR1 and AVPR1B genes in a case/control study for panic disorder.	Pubmed	2.84E-03	1.00E+00	3.26E-03	2.90E-02	1	6	CRH
Pubmed	9125122	Identification and characterization of a novel human cortistatin-like peptide.	Pubmed	2.84E-03	1.00E+00	3.26E-03	2.90E-02	1	6	CORT
Pubmed	30256452	Olfactory ensheathing cells abutting the embryonic olfactory bulb express Frzb, whose deletion disrupts olfactory axon targeting.	Pubmed	2.84E-03	1.00E+00	3.26E-03	2.90E-02	1	6	NPY
Pubmed	9192769	Molecular cloning and characterization of a cDNA, CHEMR1, encoding a chemokine receptor with a homology to the human C-C chemokine receptor, CCR-4.	Pubmed	2.84E-03	1.00E+00	3.26E-03	2.90E-02	1	6	CCK
Pubmed	19954489	Neuropeptide Y expression and function during osteoblast differentiation--insights from transthyretin knockout mice.	Pubmed	2.84E-03	1.00E+00	3.26E-03	2.90E-02	1	6	NPY
Pubmed	11318878	Defective development of secretory neurones in the hypothalamus of Arnt2-knockout mice.	Pubmed	2.84E-03	1.00E+00	3.26E-03	2.90E-02	1	6	CRH
Pubmed	11007897	Tumor necrosis factor receptor-associated factor 6 (TRAF6) deficiency results in exencephaly and is required for apoptosis within the developing CNS.	Pubmed	2.84E-03	1.00E+00	3.26E-03	2.90E-02	1	6	NPY
Pubmed	26730601	Serum Biomarkers Associated with Clinical Outcomes Fail to Predict Brain Metastases in Patients with Stage IV Non-Small Cell Lung Cancers.	Pubmed	2.84E-03	1.00E+00	3.26E-03	2.90E-02	1	6	GRP
Pubmed	14966863	Expression of a member of tumor necrosis factor receptor superfamily, TROY, in the developing olfactory system.	Pubmed	2.84E-03	1.00E+00	3.26E-03	2.90E-02	1	6	NPY
Pubmed	2575582	Level of expression and chromosome mapping of the mouse cholecystokinin gene: implications for murine models of genetic obesity.	Pubmed	2.84E-03	1.00E+00	3.26E-03	2.90E-02	1	6	CCK
Pubmed	17693550	Estrogen receptor beta is essential for sprouting of nociceptive primary afferents and for morphogenesis and maintenance of the dorsal horn interneurons.	Pubmed	2.84E-03	1.00E+00	3.26E-03	2.90E-02	1	6	TAC1
Pubmed	21858821	Sacral neural crest-derived cells enter the aganglionic colon of Ednrb-/- mice along extrinsic nerve fibers.	Pubmed	2.84E-03	1.00E+00	3.26E-03	2.90E-02	1	6	VIP
Pubmed	21788520	A diversity of paracrine signals sustains molecular circadian cycling in suprachiasmatic nucleus circuits.	Pubmed	2.84E-03	1.00E+00	3.26E-03	2.90E-02	1	6	VIP
Pubmed	17366345	Potential genetic variants in schizophrenia: a Bayesian analysis.	Pubmed	2.84E-03	1.00E+00	3.26E-03	2.90E-02	1	6	NPY
Pubmed	29358049	Ultraconserved Enhancers Are Required for Normal Development.	Pubmed	2.84E-03	1.00E+00	3.26E-03	2.90E-02	1	6	VIP
Pubmed	9932288	Cloning, gene structure and genomic localization of an orphan transporter from mouse kidney with six alternatively-spliced isoforms.	Pubmed	2.84E-03	1.00E+00	3.26E-03	2.90E-02	1	6	CCK
Pubmed	10861000	Circadian rise in maternal glucocorticoid prevents pulmonary dysplasia in fetal mice with adrenal insufficiency.	Pubmed	2.84E-03	1.00E+00	3.26E-03	2.90E-02	1	6	CRH
Pubmed	29656873	Vision and Locomotion Shape the Interactions between Neuron Types in Mouse Visual Cortex.	Pubmed	2.84E-03	1.00E+00	3.26E-03	2.90E-02	1	6	VIP
Pubmed	23134341	DNA-binding regulates site-specific ubiquitination of IRF-1.	Pubmed	2.84E-03	1.00E+00	3.26E-03	2.90E-02	1	6	SET
Pubmed	16474839	Glyceraldehyde 3-phosphate dehydrogenase is a SET-binding protein and regulates cyclin B-cdk1 activity.	Pubmed	2.84E-03	1.00E+00	3.26E-03	2.90E-02	1	6	SET
Pubmed	26125563	Independent Neuronal Origin of Seizures and Behavioral Comorbidities in an Animal Model of a Severe Childhood Genetic Epileptic Encephalopathy.	Pubmed	2.84E-03	1.00E+00	3.26E-03	2.90E-02	1	6	CORT
Pubmed	29122676	A six-gene expression toolbox for the glands, epithelium and chondrocytes in the mouse nasal cavity.	Pubmed	2.84E-03	1.00E+00	3.26E-03	2.90E-02	1	6	PENK
Pubmed	8563175	Genes for tensin, villin and desmin are linked on mouse chromosome 1.	Pubmed	2.84E-03	1.00E+00	3.26E-03	2.90E-02	1	6	CCK
Pubmed	16939974	Neurotrophin-regulated signalling pathways.	Pubmed	2.84E-03	1.00E+00	3.26E-03	2.90E-02	1	6	ADCYAP1
Pubmed	19590577	Overgrowth of a mouse model of Simpson-Golabi-Behmel syndrome is partly mediated by Indian hedgehog.	Pubmed	2.84E-03	1.00E+00	3.26E-03	2.90E-02	1	6	PTHLH
Pubmed	28735749	Initiation of Behavioral Response to Antidepressants by Cholecystokinin Neurons of the Dentate Gyrus.	Pubmed	2.84E-03	1.00E+00	3.26E-03	2.90E-02	1	6	CCK
Pubmed	28387937	Specific connections of the interpeduncular subnuclei reveal distinct components of the habenulopeduncular pathway.	Pubmed	2.84E-03	1.00E+00	3.26E-03	2.90E-02	1	6	TAC1
Pubmed	16893891	Transcriptional regulation of the glucose-6-phosphatase gene by cAMP/vasoactive intestinal peptide in the intestine. Role of HNF4alpha, CREM, HNF1alpha, and C/EBPalpha.	Pubmed	2.84E-03	1.00E+00	3.26E-03	2.90E-02	1	6	VIP
Pubmed	20301348	Autosomal Dominant Nocturnal Frontal Lobe Epilepsy	Pubmed	2.84E-03	1.00E+00	3.26E-03	2.90E-02	1	6	CRH
Pubmed	21800302	Genetic and experimental evidence supports the continuum of the central extended amygdala and a mutiple embryonic origin of its principal neurons.	Pubmed	2.84E-03	1.00E+00	3.26E-03	2.90E-02	1	6	PENK
Pubmed	22832508	High-resolution gene expression atlases for adult and developing mouse brain and spinal cord.	Pubmed	2.84E-03	1.00E+00	3.26E-03	2.90E-02	1	6	PDYN
Pubmed	25915476	A neural basis for melanocortin-4 receptor-regulated appetite.	Pubmed	2.84E-03	1.00E+00	3.26E-03	2.90E-02	1	6	CRH
Pubmed	17245428	Rac1-induced cell migration requires membrane recruitment of the nuclear oncogene SET.	Pubmed	2.84E-03	1.00E+00	3.26E-03	2.90E-02	1	6	SET
Pubmed	9073507	Partial structure, chromosome localization, and expression of the mouse Icln gene.	Pubmed	2.84E-03	1.00E+00	3.26E-03	2.90E-02	1	6	PDYN
Pubmed	20359526	Spinal mediators that may contribute selectively to antinociceptive tolerance but not other effects of morphine as revealed by deletion of GluR5.	Pubmed	2.84E-03	1.00E+00	3.26E-03	2.90E-02	1	6	PDYN
Pubmed	28780306	Neuromedin B and its receptor silencing suppresses osteoclast generation by modulating precursor proliferation via M-CSF/c-Fms/D-type cyclins.	Pubmed	2.84E-03	1.00E+00	3.26E-03	2.90E-02	1	6	NMB
Pubmed	24785493	Deletion of the nuclear localization sequences and C-terminus of PTHrP impairs embryonic mammary development but also inhibits PTHrP production.	Pubmed	2.84E-03	1.00E+00	3.26E-03	2.90E-02	1	6	PTHLH
Pubmed	24325915	Genome-wide association study identifies 25 known breast cancer susceptibility loci as risk factors for triple-negative breast cancer.	Pubmed	2.84E-03	1.00E+00	3.26E-03	2.90E-02	1	6	PTHLH
Pubmed	26577678	Differential gene regulation of GHSR signaling pathway in the arcuate nucleus and NPY neurons by fasting, diet-induced obesity, and 17?-estradiol.	Pubmed	2.84E-03	1.00E+00	3.26E-03	2.90E-02	1	6	NPY
Pubmed	18456591	Trps1 deficiency enlarges the proliferative zone of growth plate cartilage by upregulation of Pthrp.	Pubmed	2.84E-03	1.00E+00	3.26E-03	2.90E-02	1	6	PTHLH
Pubmed	14962995	Orexigenic action of peripheral ghrelin is mediated by neuropeptide Y and agouti-related protein.	Pubmed	2.84E-03	1.00E+00	3.26E-03	2.90E-02	1	6	NPY
Pubmed	8972488	Feedback control of glucocorticoid production is established during fetal development.	Pubmed	2.84E-03	1.00E+00	3.26E-03	2.90E-02	1	6	CRH
Pubmed	8895385	Parathyroid hormone-related peptide delays terminal differentiation of chondrocytes during endochondral bone development.	Pubmed	2.84E-03	1.00E+00	3.26E-03	2.90E-02	1	6	PTHLH
Pubmed	21386911	Identification of anchor genes during kidney development defines ontological relationships, molecular subcompartments and regulatory pathways.	Pubmed	3.21E-03	1.00E+00	3.69E-03	3.28E-02	2	179	VIP,NPY
Pubmed	9921650	Identification of two distinct functions for TGF-beta in early mouse development.	Pubmed	3.31E-03	1.00E+00	3.76E-03	3.34E-02	1	7	PTHLH
Pubmed	9229117	The genetics of obesity.	Pubmed	3.31E-03	1.00E+00	3.76E-03	3.34E-02	1	7	NPY
Pubmed	12832536	CXCR4 regulates interneuron migration in the developing neocortex.	Pubmed	3.31E-03	1.00E+00	3.76E-03	3.34E-02	1	7	NPY
Pubmed	1639403	Molecular mapping of mouse chromosomes 4 and 6: use of a flow-sorted Robertsonian chromosome.	Pubmed	3.31E-03	1.00E+00	3.76E-03	3.34E-02	1	7	NPY
Pubmed	21765815	Foxp2 regulates gene networks implicated in neurite outgrowth in the developing brain.	Pubmed	3.31E-03	1.00E+00	3.76E-03	3.34E-02	1	7	CCK
Pubmed	9303529	Development of nicotinic receptor clusters and innervation accompanying the change in muscle phenotype in the mouse esophagus.	Pubmed	3.31E-03	1.00E+00	3.76E-03	3.34E-02	1	7	VIP
Pubmed	1733847	Rapid physical mapping of cloned DNA on banded mouse chromosomes by fluorescence in situ hybridization.	Pubmed	3.31E-03	1.00E+00	3.76E-03	3.34E-02	1	7	CCK
Pubmed	15597110	Melanocortin-4 receptor gene and physical activity in the QuÈbec Family Study.	Pubmed	3.31E-03	1.00E+00	3.76E-03	3.34E-02	1	7	NPY
Pubmed	20951345	Zfp521 is a target gene and key effector of parathyroid hormone-related peptide signaling in growth plate chondrocytes.	Pubmed	3.31E-03	1.00E+00	3.76E-03	3.34E-02	1	7	PTHLH
Pubmed	26718312	Genetic cell targeting uncovers specific neuronal types and distinct subregions in the bed nucleus of the stria terminalis.	Pubmed	3.31E-03	1.00E+00	3.76E-03	3.34E-02	1	7	VIP
Pubmed	19723618	Genetic variation in the hypothalamic-pituitary-adrenal stress axis influences susceptibility to musculoskeletal pain: results from the EPIFUND study.	Pubmed	3.31E-03	1.00E+00	3.76E-03	3.34E-02	1	7	CRH
Pubmed	17318177	A novel TBP-associated factor of SL1 functions in RNA polymerase I transcription.	Pubmed	3.31E-03	1.00E+00	3.76E-03	3.34E-02	1	7	SET
Pubmed	21962519	Absence of CNTNAP2 leads to epilepsy, neuronal migration abnormalities, and core autism-related deficits.	Pubmed	3.31E-03	1.00E+00	3.76E-03	3.34E-02	1	7	NPY
Pubmed	30392798	h-Channels Contribute to Divergent Intrinsic Membrane Properties of Supragranular Pyramidal Neurons in Human versus Mouse Cerebral Cortex.	Pubmed	3.31E-03	1.00E+00	3.76E-03	3.34E-02	1	7	VIP
Pubmed	17166921	Intraflagellar transport is essential for endochondral bone formation.	Pubmed	3.31E-03	1.00E+00	3.76E-03	3.34E-02	1	7	PTHLH
Pubmed	12074562	Homeobox gene hoxa3 is essential for the formation of the carotid body in the mouse embryos.	Pubmed	3.31E-03	1.00E+00	3.76E-03	3.34E-02	1	7	NPY
Pubmed	8661009	The human serum paraoxonase/arylesterase gene (PON1) is one member of a multigene family.	Pubmed	3.31E-03	1.00E+00	3.76E-03	3.34E-02	1	7	TAC1
Pubmed	21050473	Expression of genes related to the hypothalamic-pituitary-adrenal axis in murine fetal lungs in late gestation.	Pubmed	3.31E-03	1.00E+00	3.76E-03	3.34E-02	1	7	CRH
Pubmed	19570576	Hypothalamic orexin, OX1, alphaMSH, NPY and MCRs expression in dopaminergic D2R knockout mice.	Pubmed	3.31E-03	1.00E+00	3.76E-03	3.34E-02	1	7	NPY
Pubmed	11073993	Functional interaction between nucleosome assembly proteins and p300/CREB-binding protein family coactivators.	Pubmed	3.31E-03	1.00E+00	3.76E-03	3.34E-02	1	7	SET
Pubmed	12176733	Endogenous and exogenous glucocorticoid regulation of ENaC mRNA expression in developing kidney and lung.	Pubmed	3.31E-03	1.00E+00	3.76E-03	3.34E-02	1	7	CRH
Pubmed	14980377	Foxp1 gene expression in projection neurons of the mouse striatum.	Pubmed	3.31E-03	1.00E+00	3.76E-03	3.34E-02	1	7	NPY
Pubmed	24987331	Altered GABAergic markers, increased binocularity and reduced plasticity in the visual cortex of Engrailed-2 knockout mice.	Pubmed	3.31E-03	1.00E+00	3.76E-03	3.34E-02	1	7	NPY
Pubmed	12606286	Multiple joint and skeletal patterning defects caused by single and double mutations in the mouse Gdf6 and Gdf5 genes.	Pubmed	3.31E-03	1.00E+00	3.76E-03	3.34E-02	1	7	PTHLH
Pubmed	19343227	FE65 binds Teashirt, inhibiting expression of the primate-specific caspase-4.	Pubmed	3.31E-03	1.00E+00	3.76E-03	3.34E-02	1	7	SET
Pubmed	27540587	A novel GABA-mediated corticotropin-releasing hormone secretory mechanism in the median eminence.	Pubmed	3.31E-03	1.00E+00	3.76E-03	3.34E-02	1	7	CRH
Pubmed	26958833	Sensory experience regulates cortical inhibition by inducing IGF1 in VIP neurons.	Pubmed	3.31E-03	1.00E+00	3.76E-03	3.34E-02	1	7	VIP
Pubmed	27669145	A visual circuit uses complementary mechanisms to support transient and sustained pupil constriction.	Pubmed	3.31E-03	1.00E+00	3.76E-03	3.34E-02	1	7	ADCYAP1
Pubmed	22451941	Ectodysplasin regulates hormone-independent mammary ductal morphogenesis via NF-?B.	Pubmed	3.31E-03	1.00E+00	3.76E-03	3.34E-02	1	7	PTHLH
Pubmed	9853118	The origin and development of the vagal and spinal innervation of the external muscle of the mouse esophagus.	Pubmed	3.31E-03	1.00E+00	3.76E-03	3.34E-02	1	7	TAC1
Pubmed	18323671	Identification of genes differentially expressed in mouse fetuses from streptozotocin-induced diabetic pregnancy by cDNA subtraction.	Pubmed	3.31E-03	1.00E+00	3.76E-03	3.34E-02	1	7	SET
Pubmed	12050144	PTHrP and Indian hedgehog control differentiation of growth plate chondrocytes at multiple steps.	Pubmed	3.31E-03	1.00E+00	3.76E-03	3.34E-02	1	7	PTHLH
Pubmed	25871004	Polymorphisms in neuropeptide genes and bone mineral density in Korean postmenopausal women.	Pubmed	3.31E-03	1.00E+00	3.76E-03	3.34E-02	1	7	NPY
Pubmed	11486090	Sorting of striatal and cortical interneurons regulated by semaphorin-neuropilin interactions.	Pubmed	3.31E-03	1.00E+00	3.76E-03	3.34E-02	1	7	NPY
Pubmed	17670790	Regulation of skeletogenic differentiation in cranial dermal bone.	Pubmed	3.31E-03	1.00E+00	3.76E-03	3.34E-02	1	7	PTHLH
Pubmed	18206294	Null mutant mouse models of somatostatin and cortistatin, and their receptors.	Pubmed	3.31E-03	1.00E+00	3.76E-03	3.34E-02	1	7	CORT
Pubmed	9126737	Phenotype of mice lacking functional Deleted in colorectal cancer (Dcc) gene.	Pubmed	3.31E-03	1.00E+00	3.76E-03	3.34E-02	1	7	TAC1
Pubmed	10880535	TACI is a TRAF-interacting receptor for TALL-1, a tumor necrosis factor family member involved in B cell regulation.	Pubmed	3.31E-03	1.00E+00	3.76E-03	3.34E-02	1	7	TAC1
Pubmed	17075884	Expression of Hand2 is sufficient for neurogenesis and cell type-specific gene expression in the enteric nervous system.	Pubmed	3.31E-03	1.00E+00	3.76E-03	3.34E-02	1	7	VIP
Pubmed	18227763	Coincidence of loci for glucosuria and obesity in type 2 diabetes-prone KK-Ay mice.	Pubmed	3.31E-03	1.00E+00	3.76E-03	3.34E-02	1	7	NPY
Pubmed	29576387	Functional Divergence of Delta and Mu Opioid Receptor Organization in CNS Pain Circuits.	Pubmed	3.31E-03	1.00E+00	3.76E-03	3.34E-02	1	7	PENK
Pubmed	15355563	Targeted expression of SHH affects chondrocyte differentiation, growth plate organization, and Sox9 expression.	Pubmed	3.31E-03	1.00E+00	3.76E-03	3.34E-02	1	7	PTHLH
Pubmed	9307024	Cloning and expression analysis of murine phospholipase D1.	Pubmed	3.78E-03	1.00E+00	4.26E-03	3.79E-02	1	8	CRH
Pubmed	18519800	Gpr40 is expressed in enteroendocrine cells and mediates free fatty acid stimulation of incretin secretion.	Pubmed	3.78E-03	1.00E+00	4.26E-03	3.79E-02	1	8	CCK
Pubmed	28130357	Survival of a Novel Subset of Midbrain Dopaminergic Neurons Projecting to the Lateral Septum Is Dependent on NeuroD Proteins.	Pubmed	3.78E-03	1.00E+00	4.26E-03	3.79E-02	1	8	GRP
Pubmed	16580148	Absence of Reelin results in altered nociception and aberrant neuronal positioning in the dorsal spinal cord.	Pubmed	3.78E-03	1.00E+00	4.26E-03	3.79E-02	1	8	TAC1
Pubmed	17392456	Robo1 and Robo2 cooperate to control the guidance of major axonal tracts in the mammalian forebrain.	Pubmed	3.78E-03	1.00E+00	4.26E-03	3.79E-02	1	8	NPY
Pubmed	17706959	Intestinal Neurogenin 3 directs differentiation of a bipotential secretory progenitor to endocrine cell rather than goblet cell fate.	Pubmed	3.78E-03	1.00E+00	4.26E-03	3.79E-02	1	8	CCK
Pubmed	9023306	Common quantitative trait loci for alcohol-related behaviors and central nervous system neurotensin measures: hypnotic and hypothermic effects.	Pubmed	3.78E-03	1.00E+00	4.26E-03	3.79E-02	1	8	PDYN
Pubmed	24348519	EMR-linked GWAS study: investigation of variation landscape of loci for body mass index in children.	Pubmed	3.78E-03	1.00E+00	4.26E-03	3.79E-02	1	8	CCK
Pubmed	12524539	Cleaving the oxidative repair protein Ape1 enhances cell death mediated by granzyme A.	Pubmed	3.78E-03	1.00E+00	4.26E-03	3.79E-02	1	8	SET
Pubmed	16049186	Disruption of the paternal necdin gene diminishes TrkA signaling for sensory neuron survival.	Pubmed	3.78E-03	1.00E+00	4.26E-03	3.79E-02	1	8	TAC1
Pubmed	15039145	Ablation of calcitonin/calcitonin gene-related peptide-alpha impairs fetal magnesium but not calcium homeostasis.	Pubmed	3.78E-03	1.00E+00	4.26E-03	3.79E-02	1	8	PTHLH
Pubmed	24788249	VIP regulates CFTR membrane expression and function in Calu-3 cells by increasing its interaction with NHERF1 and P-ERM in a VPAC1- and PKC?-dependent manner.	Pubmed	3.78E-03	1.00E+00	4.26E-03	3.79E-02	1	8	VIP
Pubmed	17873059	Dmbx1 is essential in agouti-related protein action.	Pubmed	3.78E-03	1.00E+00	4.26E-03	3.79E-02	1	8	NPY
Pubmed	17301089	BMP4 and PTHrP interact to stimulate ductal outgrowth during embryonic mammary development and to inhibit hair follicle induction.	Pubmed	3.78E-03	1.00E+00	4.26E-03	3.79E-02	1	8	PTHLH
Pubmed	24760869	In vivo regulation of NGF-mediated functions by Nedd4-2 ubiquitination of TrkA.	Pubmed	3.78E-03	1.00E+00	4.26E-03	3.79E-02	1	8	TAC1
Pubmed	19059912	Granzyme K displays highly restricted substrate specificity that only partially overlaps with granzyme A.	Pubmed	3.78E-03	1.00E+00	4.26E-03	3.79E-02	1	8	SET
Pubmed	22290230	Chondrocyte-specific ablation of Osterix leads to impaired endochondral ossification.	Pubmed	3.78E-03	1.00E+00	4.26E-03	3.79E-02	1	8	PTHLH
Pubmed	26432258	Integrin ?4 regulation of PTHrP underlies its contribution to mammary gland development.	Pubmed	3.78E-03	1.00E+00	4.26E-03	3.79E-02	1	8	PTHLH
Pubmed	15152034	Cholecystokinin modulates migration of gonadotropin-releasing hormone-1 neurons.	Pubmed	3.78E-03	1.00E+00	4.26E-03	3.79E-02	1	8	CCK
Pubmed	17516841	Mid-region parathyroid hormone-related protein (PTHrP) and gene expression of MDA-MB231 breast cancer cells.	Pubmed	3.78E-03	1.00E+00	4.26E-03	3.79E-02	1	8	PTHLH
Pubmed	20103739	PDK-1/FoxO1 pathway in POMC neurons regulates Pomc expression and food intake.	Pubmed	3.78E-03	1.00E+00	4.26E-03	3.79E-02	1	8	NPY
Pubmed	29988128	Anatomical and functional dichotomy of ocular itch and pain.	Pubmed	3.78E-03	1.00E+00	4.26E-03	3.79E-02	1	8	NMB
Pubmed	9922208	Proliferation and differentiation defects during lung development in corticotropin-releasing hormone-deficient mice.	Pubmed	3.78E-03	1.00E+00	4.26E-03	3.79E-02	1	8	CRH
Pubmed	16857753	Insulin-like growth factor-I is essential for embryonic bone development.	Pubmed	3.78E-03	1.00E+00	4.26E-03	3.79E-02	1	8	PTHLH
Pubmed	15964817	Lack of the central nervous system- and neural crest-expressed forkhead gene Foxs1 affects motor function and body weight.	Pubmed	3.78E-03	1.00E+00	4.26E-03	3.79E-02	1	8	TAC1
Pubmed	17008916	Granzyme K cleaves the nucleosome assembly protein SET to induce single-stranded DNA nicks of target cells.	Pubmed	3.78E-03	1.00E+00	4.26E-03	3.79E-02	1	8	SET
Pubmed	20503287	Interleukin-9 polymorphism in infants with respiratory syncytial virus infection: an opposite effect in boys and girls.	Pubmed	4.15E-03	1.00E+00	4.67E-03	4.16E-02	2	204	VIP,TAC1
Pubmed	19258923	Genetic susceptibility to respiratory syncytial virus bronchiolitis in preterm children is associated with airway remodeling genes and innate immune genes.	Pubmed	4.19E-03	1.00E+00	4.71E-03	4.20E-02	2	205	VIP,TAC1
Pubmed	16877353	Functional knockout of the matrilin-3 gene causes premature chondrocyte maturation to hypertrophy and increases bone mineral density and osteoarthritis.	Pubmed	4.26E-03	1.00E+00	4.76E-03	4.24E-02	1	9	PTHLH
Pubmed	26377473	Prox1 Regulates the Subtype-Specific Development of Caudal Ganglionic Eminence-Derived GABAergic Cortical Interneurons.	Pubmed	4.26E-03	1.00E+00	4.76E-03	4.24E-02	1	9	VIP
Pubmed	22427743	Presynaptically localized cyclic GMP-dependent protein kinase 1 is a key determinant of spinal synaptic potentiation and pain hypersensitivity.	Pubmed	4.26E-03	1.00E+00	4.76E-03	4.24E-02	1	9	TAC1
Pubmed	21111240	Reelin and stk25 have opposing roles in neuronal polarization and dendritic Golgi deployment.	Pubmed	4.26E-03	1.00E+00	4.76E-03	4.24E-02	1	9	RLN1
Pubmed	10628753	Requirement of thyrotropin-releasing hormone for the postnatal functions of pituitary thyrotrophs: ontogeny study of congenital tertiary hypothyroidism in mice.	Pubmed	4.26E-03	1.00E+00	4.76E-03	4.24E-02	1	9	TRH
Pubmed	24582971	Transcription factor Runx1 inhibits proliferation and promotes developmental maturation in a selected population of inner olfactory nerve layer olfactory ensheathing cells.	Pubmed	4.26E-03	1.00E+00	4.76E-03	4.24E-02	1	9	NPY
Pubmed	11171335	Parathyroid hormone-related protein maintains mammary epithelial fate and triggers nipple skin differentiation during embryonic breast development.	Pubmed	4.26E-03	1.00E+00	4.76E-03	4.24E-02	1	9	PTHLH
Pubmed	8748389	Chromosomal mapping of the psychomotor stimulant effects of cocaine in BXD recombinant inbred mice.	Pubmed	4.26E-03	1.00E+00	4.76E-03	4.24E-02	1	9	CCK
Pubmed	24936779	Neuregulin-3 regulates epithelial progenitor cell positioning and specifies mammary phenotype.	Pubmed	4.26E-03	1.00E+00	4.76E-03	4.24E-02	1	9	PTHLH
Pubmed	14668414	Multiple roles of Hoxa11 and Hoxd11 in the formation of the mammalian forelimb zeugopod.	Pubmed	4.26E-03	1.00E+00	4.76E-03	4.24E-02	1	9	PTHLH
Pubmed	19948490	delta-EF1 is a negative regulator of Ihh in the developing growth plate.	Pubmed	4.26E-03	1.00E+00	4.76E-03	4.24E-02	1	9	PTHLH
Pubmed	22844494	Absence of PTHrP nuclear localization and carboxyl terminus sequences leads to abnormal brain development and function.	Pubmed	4.26E-03	1.00E+00	4.76E-03	4.24E-02	1	9	PTHLH
Pubmed	19906842	Atf4 regulates chondrocyte proliferation and differentiation during endochondral ossification by activating Ihh transcription.	Pubmed	4.26E-03	1.00E+00	4.76E-03	4.24E-02	1	9	PTHLH
Pubmed	18028541	Differentially expressed genes in embryonic cardiac tissues of mice lacking Folr1 gene activity.	Pubmed	4.26E-03	1.00E+00	4.76E-03	4.24E-02	1	9	CCK
Pubmed	23034629	Parathyroid hormone-related protein activates Wnt signaling to specify the embryonic mammary mesenchyme.	Pubmed	4.26E-03	1.00E+00	4.76E-03	4.24E-02	1	9	PTHLH
Pubmed	7588260	Steroidogenic enzyme P450c17 is expressed in the embryonic central nervous system.	Pubmed	4.26E-03	1.00E+00	4.76E-03	4.24E-02	1	9	TAC1
Pubmed	19896480	Foxh1 and Foxa2 are not required for formation of the midgut and hindgut definitive endoderm.	Pubmed	4.26E-03	1.00E+00	4.76E-03	4.24E-02	1	9	TRH
Pubmed	8854872	Genetic mapping of the peripheral sodium channel genes, Scn9a and Scn10a, in the mouse.	Pubmed	4.26E-03	1.00E+00	4.76E-03	4.24E-02	1	9	CCK
Pubmed	21223598	Genome-wide joint SNP and CNV analysis of aortic root diameter in African Americans: the HyperGEN study.	Pubmed	4.26E-03	1.00E+00	4.76E-03	4.24E-02	1	9	PDYN
Pubmed	21314817	Neuropeptide Y, B-type natriuretic peptide, substance P and peptide YY are novel substrates of fibroblast activation protein-?.	Pubmed	4.26E-03	1.00E+00	4.76E-03	4.24E-02	1	9	VIP
Pubmed	10559399	Altered midline axon pathways and ectopic neurons in the developing hypothalamus of netrin-1- and DCC-deficient mice.	Pubmed	4.26E-03	1.00E+00	4.76E-03	4.24E-02	1	9	CRH
Pubmed	20534695	Neural crest-specific loss of Prkar1a causes perinatal lethality resulting from defects in intramembranous ossification.	Pubmed	4.26E-03	1.00E+00	4.76E-03	4.24E-02	1	9	PTHLH
Pubmed	19580868	Disorganized olfactory bulb lamination in mice deficient for transcription factor AP-2epsilon.	Pubmed	4.26E-03	1.00E+00	4.76E-03	4.24E-02	1	9	CCK
Pubmed	17703412	Genetic susceptibility to respiratory syncytial virus bronchiolitis is predominantly associated with innate immune genes.	Pubmed	4.27E-03	1.00E+00	4.77E-03	4.25E-02	2	207	VIP,TAC1
Pubmed	11069590	Distinct roles for GFRalpha1 and GFRalpha2 signalling in different cranial parasympathetic ganglia in vivo.	Pubmed	4.73E-03	1.00E+00	5.24E-03	4.67E-02	1	10	VIP
Pubmed	29183737	Cross-platform single cell analysis of kidney development shows stromal cells express Gdnf.	Pubmed	4.73E-03	1.00E+00	5.24E-03	4.67E-02	1	10	PENK
Pubmed	20368512	Association of polymorphisms in genes regulating the corticotropin-releasing factor system with antidepressant treatment response.	Pubmed	4.73E-03	1.00E+00	5.24E-03	4.67E-02	1	10	CRH
Pubmed	11804571	Slit proteins prevent midline crossing and determine the dorsoventral position of major axonal pathways in the mammalian forebrain.	Pubmed	4.73E-03	1.00E+00	5.24E-03	4.67E-02	1	10	NPY
Pubmed	11152634	Distinct cortical migrations from the medial and lateral ganglionic eminences.	Pubmed	4.73E-03	1.00E+00	5.24E-03	4.67E-02	1	10	NPY
Pubmed	30413696	Active intermixing of indirect and direct neurons builds the striatal mosaic.	Pubmed	4.73E-03	1.00E+00	5.24E-03	4.67E-02	1	10	TAC1
Pubmed	15177029	Ext1-dependent heparan sulfate regulates the range of Ihh signaling during endochondral ossification.	Pubmed	4.73E-03	1.00E+00	5.24E-03	4.67E-02	1	10	PTHLH
Pubmed	9664687	Disrupted expression of matrix genes in the growth plate of the mouse cartilage matrix deficiency (cmd) mutant.	Pubmed	4.73E-03	1.00E+00	5.24E-03	4.67E-02	1	10	PTHLH
Pubmed	11748145	Genetic manipulation of hedgehog signaling in the endochondral skeleton reveals a direct role in the regulation of chondrocyte proliferation.	Pubmed	4.73E-03	1.00E+00	5.24E-03	4.67E-02	1	10	PTHLH
Pubmed	12456641	Neurogenin3 is differentially required for endocrine cell fate specification in the intestinal and gastric epithelium.	Pubmed	4.73E-03	1.00E+00	5.24E-03	4.67E-02	1	10	CCK
Pubmed	11163245	Regulation of histone acetylation and transcription by INHAT, a human cellular complex containing the set oncoprotein.	Pubmed	4.73E-03	1.00E+00	5.24E-03	4.67E-02	1	10	SET
Pubmed	21491160	Altered gene expression and spongiotrophoblast differentiation in placenta from a mouse model of diabetes in pregnancy.	Pubmed	4.73E-03	1.00E+00	5.24E-03	4.67E-02	1	10	CCK
Pubmed	25937288	The parvalbumin/somatostatin ratio is increased in Pten mutant mice and by human PTEN ASD alleles.	Pubmed	4.73E-03	1.00E+00	5.24E-03	4.67E-02	1	10	VIP
Pubmed	17893678	The imprinted gene Magel2 regulates normal circadian output.	Pubmed	4.73E-03	1.00E+00	5.24E-03	4.67E-02	1	10	VIP
Pubmed	10086355	The mahogany protein is a receptor involved in suppression of obesity.	Pubmed	4.73E-03	1.00E+00	5.24E-03	4.67E-02	1	10	PDYN
Pubmed	12642493	Directional guidance of interneuron migration to the cerebral cortex relies on subcortical Slit1/2-independent repulsion and cortical attraction.	Pubmed	4.73E-03	1.00E+00	5.24E-03	4.67E-02	1	10	NPY
Pubmed	11381139	Targeted mutation of the murine arylhydrocarbon receptor nuclear translocator 2 (Arnt2) gene reveals partial redundancy with Arnt.	Pubmed	4.73E-03	1.00E+00	5.24E-03	4.67E-02	1	10	TRH
Pubmed	16962573	Complementation rescue of Pdx1 null phenotype demonstrates distinct roles of proximal and distal cis-regulatory sequences in pancreatic and duodenal expression.	Pubmed	4.73E-03	1.00E+00	5.24E-03	4.67E-02	1	10	CCK
Pubmed	22344221	Common variants at CDKAL1 and KLF9 are associated with body mass index in east Asian populations.	Pubmed	4.73E-03	1.00E+00	5.24E-03	4.67E-02	1	10	CCK
Pubmed	12508235	Targeted disruption of mouse Dach1 results in postnatal lethality.	Pubmed	4.73E-03	1.00E+00	5.24E-03	4.67E-02	1	10	TRH
Pubmed	29786085	Chronic CRH depletion from GABAergic, long-range projection neurons in the extended amygdala reduces dopamine release and increases anxiety.	Pubmed	4.73E-03	1.00E+00	5.24E-03	4.67E-02	1	10	CRH
Pubmed	18675571	Characterization of the null murine sodium/myo-inositol cotransporter 1 (Smit1 or Slc5a3) phenotype: myo-inositol rescue is independent of expression of its cognate mitochondrial ribosomal protein subunit 6 (Mrps6) gene and of phosphatidylinositol levels in neonatal brain.	Pubmed	4.73E-03	1.00E+00	5.24E-03	4.67E-02	1	10	TAC1
Pubmed	23143598	Loss-of-function mutations in IGSF1 cause an X-linked syndrome of central hypothyroidism and testicular enlargement.	Pubmed	4.73E-03	1.00E+00	5.24E-03	4.67E-02	1	10	TRH
Pubmed	23862023	Olfactory ensheathing glia are required for embryonic olfactory axon targeting and the migration of gonadotropin-releasing hormone neurons.	Pubmed	4.73E-03	1.00E+00	5.24E-03	4.67E-02	1	10	NPY
Pubmed	10614646	Urocortin expression in the Edinger-Westphal nucleus is up-regulated by stress and corticotropin-releasing hormone deficiency.	Pubmed	4.73E-03	1.00E+00	5.24E-03	4.67E-02	1	10	CRH
Pubmed	19233709	Expression QTL and regulatory network analysis of microtubule-associated protein tau gene.	Pubmed	4.73E-03	1.00E+00	5.24E-03	4.67E-02	1	10	SET
Pubmed	20403506	Genetic variation in neuroendocrine genes associates with somatic symptoms in the general population: results from the EPIFUND study.	Pubmed	4.73E-03	1.00E+00	5.24E-03	4.67E-02	1	10	CRH
Pubmed	18682798	Genes to diseases (G2D) computational method to identify asthma candidate genes.	Pubmed	4.73E-03	1.00E+00	5.24E-03	4.67E-02	1	10	VIP
Pubmed	27666725	Absence of collagen IX accelerates hypertrophic differentiation in the embryonic mouse spine through a disturbance of the Ihh-PTHrP feedback loop.	Pubmed	4.73E-03	1.00E+00	5.24E-03	4.67E-02	1	10	PTHLH
Pubmed	2572508	A molecular genetic linkage map of mouse chromosome 9 with regional localizations for the Gsta, T3g, Ets-1 and Ldlr loci.	Pubmed	4.73E-03	1.00E+00	5.24E-03	4.67E-02	1	10	CCK
Pubmed	16284117	Gli3 acts as a repressor downstream of Ihh in regulating two distinct steps of chondrocyte differentiation.	Pubmed	4.73E-03	1.00E+00	5.24E-03	4.67E-02	1	10	PTHLH
Pubmed	15741244	The vitamin D receptor is not required for fetal mineral homeostasis or for the regulation of placental calcium transfer in mice.	Pubmed	5.20E-03	1.00E+00	5.73E-03	5.10E-02	1	11	PTHLH
Pubmed	18367596	The LIM-homeobox gene Islet-1 is required for the development of restricted forebrain cholinergic neurons.	Pubmed	5.20E-03	1.00E+00	5.73E-03	5.10E-02	1	11	NPY
Pubmed	9090387	Hypogonadism and obesity in mice with a targeted deletion of the Nhlh2 gene.	Pubmed	5.20E-03	1.00E+00	5.73E-03	5.10E-02	1	11	NPY
Pubmed	27616671	Sox21 deletion in mice causes postnatal growth deficiency without physiological disruption of hypothalamic-pituitary endocrine axes.	Pubmed	5.20E-03	1.00E+00	5.73E-03	5.10E-02	1	11	TRH
Pubmed	24742460	Lhx6 directly regulates Arx and CXCR7 to determine cortical interneuron fate and laminar position.	Pubmed	5.20E-03	1.00E+00	5.73E-03	5.10E-02	1	11	VIP
Pubmed	12834871	nanos1: a mouse nanos gene expressed in the central nervous system is dispensable for normal development.	Pubmed	5.20E-03	1.00E+00	5.73E-03	5.10E-02	1	11	NPY
Pubmed	23804090	Tlx3 controls cholinergic transmitter and Peptide phenotypes in a subset of prenatal sympathetic neurons.	Pubmed	5.20E-03	1.00E+00	5.73E-03	5.10E-02	1	11	VIP
Pubmed	24855953	Npas4 regulates excitatory-inhibitory balance within neural circuits through cell-type-specific gene programs.	Pubmed	5.20E-03	1.00E+00	5.73E-03	5.10E-02	1	11	VIP
Pubmed	19302145	Secreted TARSH regulates olfactory mitral cell dendritic complexity.	Pubmed	5.20E-03	1.00E+00	5.73E-03	5.10E-02	1	11	NMB
Pubmed	28800615	Pitx3 and En1 determine the size and molecular programming of the dopaminergic neuronal pool.	Pubmed	5.20E-03	1.00E+00	5.73E-03	5.10E-02	1	11	CCK
Pubmed	10716735	A method to identify cDNAs based on localization of green fluorescent protein fusion products.	Pubmed	5.20E-03	1.00E+00	5.73E-03	5.10E-02	1	11	SET
Pubmed	10465785	Indian hedgehog signaling regulates proliferation and differentiation of chondrocytes and is essential for bone formation.	Pubmed	5.20E-03	1.00E+00	5.73E-03	5.10E-02	1	11	PTHLH
Pubmed	19389374	Trps1, a regulator of chondrocyte proliferation and differentiation, interacts with the activator form of Gli3.	Pubmed	5.20E-03	1.00E+00	5.73E-03	5.10E-02	1	11	PTHLH
Pubmed	19252479	A mutation in Ihh that causes digit abnormalities alters its signalling capacity and range.	Pubmed	5.20E-03	1.00E+00	5.73E-03	5.10E-02	1	11	PTHLH
Pubmed	11163262	Cell migration from the ganglionic eminences is required for the development of hippocampal GABAergic interneurons.	Pubmed	5.20E-03	1.00E+00	5.73E-03	5.10E-02	1	11	NPY
Pubmed	11832378	Calcitropic gene expression suggests a role for the intraplacental yolk sac in maternal-fetal calcium exchange.	Pubmed	5.20E-03	1.00E+00	5.73E-03	5.10E-02	1	11	PTHLH
Pubmed	29444425	Modulation of Apoptosis Controls Inhibitory Interneuron Number in the Cortex.	Pubmed	5.20E-03	1.00E+00	5.73E-03	5.10E-02	1	11	VIP
Pubmed	9924185	Review: Central non-glucocorticoid inhibitors of the hypothalamo-pituitary-adrenal axis.	Pubmed	5.20E-03	1.00E+00	5.73E-03	5.10E-02	1	11	TAC1
Pubmed	10742104	Msx2 deficiency in mice causes pleiotropic defects in bone growth and ectodermal organ formation.	Pubmed	5.20E-03	1.00E+00	5.73E-03	5.10E-02	1	11	PTHLH
Pubmed	22069189	Retinoic acid-dependent and -independent gene-regulatory pathways of Pitx3 in meso-diencephalic dopaminergic neurons.	Pubmed	5.20E-03	1.00E+00	5.73E-03	5.10E-02	1	11	CCK
Pubmed	11606467	PTH regulates fetal blood calcium and skeletal mineralization independently of PTHrP.	Pubmed	5.20E-03	1.00E+00	5.73E-03	5.10E-02	1	11	PTHLH
Pubmed	14722611	Soluble VEGF isoforms are essential for establishing epiphyseal vascularization and regulating chondrocyte development and survival.	Pubmed	5.20E-03	1.00E+00	5.73E-03	5.10E-02	1	11	PTHLH
Pubmed	17990271	Histogenetic compartments of the mouse centromedial and extended amygdala based on gene expression patterns during development.	Pubmed	5.67E-03	1.00E+00	6.22E-03	5.54E-02	1	12	NPY
Pubmed	14759373	CTCF tethers an insulator to subnuclear sites, suggesting shared insulator mechanisms across species.	Pubmed	5.67E-03	1.00E+00	6.22E-03	5.54E-02	1	12	SET
Pubmed	12379852	Mutation of ARX causes abnormal development of forebrain and testes in mice and X-linked lissencephaly with abnormal genitalia in humans.	Pubmed	5.67E-03	1.00E+00	6.22E-03	5.54E-02	1	12	NPY
Pubmed	11807023	Multiple influences on the migration of precerebellar neurons in the caudal medulla.	Pubmed	5.67E-03	1.00E+00	6.22E-03	5.54E-02	1	12	ADCYAP1
Pubmed	20034568	Runx3 is required for the specification of TrkC-expressing mechanoreceptive trigeminal ganglion neurons.	Pubmed	5.67E-03	1.00E+00	6.22E-03	5.54E-02	1	12	TAC1
Pubmed	24626607	Rac-GTPases Regulate Microtubule Stability and Axon Growth of Cortical GABAergic Interneurons.	Pubmed	5.67E-03	1.00E+00	6.22E-03	5.54E-02	1	12	NPY
Pubmed	18597638	Cooperative regulation of chondrocyte differentiation by CCN2 and CCN3 shown by a comprehensive analysis of the CCN family proteins in cartilage.	Pubmed	5.67E-03	1.00E+00	6.22E-03	5.54E-02	1	12	PTHLH
Pubmed	15136563	A signaling role of histone-binding proteins and INHAT subunits pp32 and Set/TAF-Ibeta in integrating chromatin hypoacetylation and transcriptional repression.	Pubmed	5.67E-03	1.00E+00	6.22E-03	5.54E-02	1	12	SET
Pubmed	17576802	TGF-beta signaling is essential for joint morphogenesis.	Pubmed	5.67E-03	1.00E+00	6.22E-03	5.54E-02	1	12	PTHLH
Pubmed	27018594	Hedgehog inhibits ?-catenin activity in synovial joint development and osteoarthritis.	Pubmed	5.67E-03	1.00E+00	6.22E-03	5.54E-02	1	12	PTHLH
Pubmed	15923624	Connexin 40, a target of transcription factor Tbx5, patterns wrist, digits, and sternum.	Pubmed	5.67E-03	1.00E+00	6.22E-03	5.54E-02	1	12	PTHLH
Pubmed	10821773	Hedgehog signals regulate multiple aspects of gastrointestinal development.	Pubmed	5.67E-03	1.00E+00	6.22E-03	5.54E-02	1	12	CCK
Pubmed	28041852	The Cellular and Synaptic Architecture of the Mechanosensory Dorsal Horn.	Pubmed	5.67E-03	1.00E+00	6.22E-03	5.54E-02	1	12	CCK
Pubmed	19605502	Regulation of bone formation and remodeling by G-protein-coupled receptor 48.	Pubmed	5.67E-03	1.00E+00	6.22E-03	5.54E-02	1	12	PTHLH
Pubmed	21452241	Dlx6 regulates molecular properties of the striatum and central nucleus of the amygdala.	Pubmed	5.67E-03	1.00E+00	6.22E-03	5.54E-02	1	12	TAC1
Pubmed	8288240	Molecular diversity of the SCG10/stathmin gene family in the mouse.	Pubmed	5.67E-03	1.00E+00	6.22E-03	5.54E-02	1	12	CCK
Pubmed	20159447	Sonic hedgehog signaling confers ventral telencephalic progenitors with distinct cortical interneuron fates.	Pubmed	5.67E-03	1.00E+00	6.22E-03	5.54E-02	1	12	NPY
Pubmed	11161799	Concordance of murine quantitative trait loci for salt-induced hypertension with rat and human loci.	Pubmed	5.67E-03	1.00E+00	6.22E-03	5.54E-02	1	12	PTHLH
Pubmed	17660199	Evc is a positive mediator of Ihh-regulated bone growth that localises at the base of chondrocyte cilia.	Pubmed	5.67E-03	1.00E+00	6.22E-03	5.54E-02	1	12	PTHLH
Pubmed	29031500	Transcription and Signaling Regulators in Developing Neuronal Subtypes of Mouse and Human Enteric Nervous System.	Pubmed	5.97E-03	1.00E+00	6.54E-03	5.82E-02	2	246	VIP,NPY
Pubmed	19836239	UIF, a New mRNA export adaptor that works together with REF/ALY, requires FACT for recruitment to mRNA.	Pubmed	6.14E-03	1.00E+00	6.68E-03	5.95E-02	1	13	SET
Pubmed	24161523	Forward genetics defines Xylt1 as a key, conserved regulator of early chondrocyte maturation and skeletal length.	Pubmed	6.14E-03	1.00E+00	6.68E-03	5.95E-02	1	13	PTHLH
Pubmed	8208289	Structural determinants for activation of the alpha-subunit of a heterotrimeric G protein.	Pubmed	6.14E-03	1.00E+00	6.68E-03	5.95E-02	1	13	PDYN
Pubmed	27163549	Motor phenotypes and molecular networks associated with germline deficiency of Ciz1.	Pubmed	6.14E-03	1.00E+00	6.68E-03	5.95E-02	1	13	NPY
Pubmed	28167615	The familial dysautonomia disease gene IKBKAP is required in the developing and adult mouse central nervous system.	Pubmed	6.14E-03	1.00E+00	6.68E-03	5.95E-02	1	13	TAC1
Pubmed	17988662	Genetic identification of a novel NeuroD1 function in the early differentiation of islet alpha, PP and epsilon cells.	Pubmed	6.14E-03	1.00E+00	6.68E-03	5.95E-02	1	13	CCK
Pubmed	16446142	A role for Runx transcription factor signaling in dorsal root ganglion sensory neuron diversification.	Pubmed	6.14E-03	1.00E+00	6.68E-03	5.95E-02	1	13	TAC1
Pubmed	12538525	Wnt5a and Wnt5b exhibit distinct activities in coordinating chondrocyte proliferation and differentiation.	Pubmed	6.14E-03	1.00E+00	6.68E-03	5.95E-02	1	13	PTHLH
Pubmed	21674568	Pituitary adenylyl cyclase-activating peptide counteracts hedgehog-dependent motor neuron production in mouse embryonic stem cell cultures.	Pubmed	6.14E-03	1.00E+00	6.68E-03	5.95E-02	1	13	ADCYAP1
Pubmed	20533404	N-cadherin is dispensable for pancreas development but required for beta-cell granule turnover.	Pubmed	6.14E-03	1.00E+00	6.68E-03	5.95E-02	1	13	VIP
Pubmed	18434416	Indian hedgehog signals independently of PTHrP to promote chondrocyte hypertrophy.	Pubmed	6.14E-03	1.00E+00	6.68E-03	5.95E-02	1	13	PTHLH
Pubmed	21690261	Rac1-dependent cell cycle exit of MGE precursors and GABAergic interneuron migration to the cortex.	Pubmed	6.14E-03	1.00E+00	6.68E-03	5.95E-02	1	13	NPY
Pubmed	16892066	Mechanism of the receptor-catalyzed activation of heterotrimeric G proteins.	Pubmed	6.14E-03	1.00E+00	6.68E-03	5.95E-02	1	13	PDYN
Pubmed	8589516	Typing recombinant inbred mouse strains for microsatellite markers on chromosomes 10, 16, 18, 19, and X.	Pubmed	6.14E-03	1.00E+00	6.68E-03	5.95E-02	1	13	RLN1
Pubmed	26581094	Ectodysplasin/NF-?B Promotes Mammary Cell Fate via Wnt/?-catenin Pathway.	Pubmed	6.14E-03	1.00E+00	6.68E-03	5.95E-02	1	13	PTHLH
Pubmed	15972963	Developmental abnormalities of neuronal structure and function in prenatal mice lacking the prader-willi syndrome gene necdin.	Pubmed	6.14E-03	1.00E+00	6.68E-03	5.95E-02	1	13	TAC1
Pubmed	7590978	Mapping of the genes for four members of the transmembrane 4 superfamily: mouse Cd9, Cd63, Cd81, and Cd82.	Pubmed	6.14E-03	1.00E+00	6.68E-03	5.95E-02	1	13	PTHLH
Pubmed	22962254	Fetal glucocorticoid synthesis is required for development of fetal adrenal medulla and hypothalamus feedback suppression.	Pubmed	6.14E-03	1.00E+00	6.68E-03	5.95E-02	1	13	CRH
Pubmed	9883721	An olfactory sensory map develops in the absence of normal projection neurons or GABAergic interneurons.	Pubmed	6.14E-03	1.00E+00	6.68E-03	5.95E-02	1	13	NTS
Pubmed	9876181	Mash1 regulates neurogenesis in the ventral telencephalon.	Pubmed	6.14E-03	1.00E+00	6.68E-03	5.95E-02	1	13	PENK
Pubmed	17655760	Do motor control genes contribute to interindividual variability in decreased movement in patients with pain?	Pubmed	6.14E-03	1.00E+00	6.68E-03	5.95E-02	1	13	TAC1
Pubmed	17191253	Temporomandibular joint formation and condyle growth require Indian hedgehog signaling.	Pubmed	6.14E-03	1.00E+00	6.68E-03	5.95E-02	1	13	PTHLH
Pubmed	19892785	Developmental expression of the oligodendrocyte myelin glycoprotein in the mouse telencephalon.	Pubmed	6.14E-03	1.00E+00	6.68E-03	5.95E-02	1	13	CCK
Pubmed	21085653	Molecular characterization of the mouse superior lateral parabrachial nucleus through expression of the transcription factor Runx1.	Pubmed	6.14E-03	1.00E+00	6.68E-03	5.95E-02	1	13	CCK
Pubmed	26794256	A combined series of Fgf9 and Fgf18 mutant alleles identifies unique and redundant roles in skeletal development.	Pubmed	6.14E-03	1.00E+00	6.68E-03	5.95E-02	1	13	PTHLH
Pubmed	19906844	The Gli2 transcriptional activator is a crucial effector for Ihh signaling in osteoblast development and cartilage vascularization.	Pubmed	6.14E-03	1.00E+00	6.68E-03	5.95E-02	1	13	PTHLH
Pubmed	27910949	Ascl3 transcription factor marks a distinct progenitor lineage for non-neuronal support cells in the olfactory epithelium.	Pubmed	6.14E-03	1.00E+00	6.68E-03	5.95E-02	1	13	NPY
Pubmed	11461004	Detection of differentially expressed genes in the early developmental stage of the mouse mandible.	Pubmed	6.14E-03	1.00E+00	6.68E-03	5.95E-02	1	13	SET
Pubmed	11214319	Molecular phylogenetics and the origins of placental mammals.	Pubmed	6.14E-03	1.00E+00	6.68E-03	5.95E-02	1	13	PNOC
Pubmed	20237496	New genetic associations detected in a host response study to hepatitis B vaccine.	Pubmed	6.52E-03	1.00E+00	7.10E-03	6.32E-02	3	825	VIP,TAC1,RLN1
Pubmed	8854867	The Cdc25 genes map to mouse chromosomes 2, 9, and 18.	Pubmed	6.61E-03	1.00E+00	7.16E-03	6.37E-02	1	14	CCK
Pubmed	14993235	Sox5 and Sox6 are needed to develop and maintain source, columnar, and hypertrophic chondrocytes in the cartilage growth plate.	Pubmed	6.61E-03	1.00E+00	7.16E-03	6.37E-02	1	14	PTHLH
Pubmed	25064007	A genome-wide association study identifies susceptibility loci for ossification of the posterior longitudinal ligament of the spine.	Pubmed	6.61E-03	1.00E+00	7.16E-03	6.37E-02	1	14	PTHLH
Pubmed	23197713	BMP receptor 1A regulates development of hypothalamic circuits critical for feeding behavior.	Pubmed	6.61E-03	1.00E+00	7.16E-03	6.37E-02	1	14	NPY
Pubmed	16935278	Indian and sonic hedgehogs regulate synchondrosis growth plate and cranial base development and function.	Pubmed	6.61E-03	1.00E+00	7.16E-03	6.37E-02	1	14	PTHLH
Pubmed	29689292	TGF-? Signaling Regulates Development of Midbrain Dopaminergic and Hindbrain Serotonergic Neuron Subgroups.	Pubmed	6.61E-03	1.00E+00	7.16E-03	6.37E-02	1	14	CCK
Pubmed	24811271	Genome-wide SNP associations with rubella-specific cytokine responses in measles-mumps-rubella vaccine recipients.	Pubmed	6.61E-03	1.00E+00	7.16E-03	6.37E-02	1	14	PDYN
Pubmed	23429478	Gastrointestinal defects of the Gas1 mutant involve dysregulated Hedgehog and Ret signaling.	Pubmed	6.61E-03	1.00E+00	7.16E-03	6.37E-02	1	14	CCK
Pubmed	25808752	The transcription factor Foxc1 is necessary for Ihh-Gli2-regulated endochondral ossification.	Pubmed	6.61E-03	1.00E+00	7.16E-03	6.37E-02	1	14	PTHLH
Pubmed	12810600	Crucial role of TrkB ligands in the survival and phenotypic differentiation of developing locus coeruleus noradrenergic neurons.	Pubmed	6.61E-03	1.00E+00	7.16E-03	6.37E-02	1	14	NPY
Pubmed	24173031	Familial dysautonomia model reveals Ikbkap deletion causes apoptosis of Pax3+ progenitors and peripheral neurons.	Pubmed	6.61E-03	1.00E+00	7.16E-03	6.37E-02	1	14	TAC1
Pubmed	20364088	Loss of enteroendocrine cells in mice alters lipid absorption and glucose homeostasis and impairs postnatal survival.	Pubmed	6.61E-03	1.00E+00	7.16E-03	6.37E-02	1	14	CCK
Pubmed	19389373	Akt regulates skeletal development through GSK3, mTOR, and FoxOs.	Pubmed	6.61E-03	1.00E+00	7.16E-03	6.37E-02	1	14	PTHLH
Pubmed	17481601	Shox2 is required for chondrocyte proliferation and maturation in proximal limb skeleton.	Pubmed	6.61E-03	1.00E+00	7.16E-03	6.37E-02	1	14	PTHLH
Pubmed	22787056	Tlx3 and Runx1 act in combination to coordinate the development of a cohort of nociceptors, thermoceptors, and pruriceptors.	Pubmed	6.61E-03	1.00E+00	7.16E-03	6.37E-02	1	14	TAC1
Pubmed	23940571	Gastrin: a distinct fate of neurogenin3 positive progenitor cells in the embryonic pancreas.	Pubmed	6.61E-03	1.00E+00	7.16E-03	6.37E-02	1	14	CCK
Pubmed	19605412	Three human ARX mutations cause the lissencephaly-like and mental retardation with epilepsy-like pleiotropic phenotypes in mice.	Pubmed	6.61E-03	1.00E+00	7.16E-03	6.37E-02	1	14	NPY
Pubmed	17911046	Identification of genes expressed in the mouse limb using a novel ZPA microarray approach.	Pubmed	6.61E-03	1.00E+00	7.16E-03	6.37E-02	1	14	CCK
Pubmed	20844136	Hepatocyte growth factor-Met signaling is required for Runx1 extinction and peptidergic differentiation in primary nociceptive neurons.	Pubmed	6.61E-03	1.00E+00	7.16E-03	6.37E-02	1	14	TAC1
Pubmed	19240061	Coeliac disease-associated risk variants in TNFAIP3 and REL implicate altered NF-kappaB signalling.	Pubmed	6.89E-03	1.00E+00	7.45E-03	6.64E-02	2	265	PTHLH,NPY
Pubmed	15132997	Interactions between Sox9 and beta-catenin control chondrocyte differentiation.	Pubmed	7.08E-03	1.00E+00	7.63E-03	6.79E-02	1	15	PTHLH
Pubmed	22828515	Generation and characterization of Tmeff2 mutant mice.	Pubmed	7.08E-03	1.00E+00	7.63E-03	6.79E-02	1	15	TAC1
Pubmed	10931824	Synergistic gene interactions control the induction of the mitochondrial uncoupling protein (Ucp1) gene in white fat tissue.	Pubmed	7.08E-03	1.00E+00	7.63E-03	6.79E-02	1	15	RLN1
Pubmed	20691176	Mouse atonal homolog 1 directs intestinal progenitors to secretory cell rather than absorptive cell fate.	Pubmed	7.08E-03	1.00E+00	7.63E-03	6.79E-02	1	15	CCK
Pubmed	21781958	Persistent expression of activated Notch inhibits corticotrope and melanotrope differentiation and results in dysfunction of the HPA axis.	Pubmed	7.08E-03	1.00E+00	7.63E-03	6.79E-02	1	15	CRH
Pubmed	24451661	miRNAs are Essential for the Survival and Maturation of Cortical Interneurons.	Pubmed	7.08E-03	1.00E+00	7.63E-03	6.79E-02	1	15	NPY
Pubmed	16007083	Mice lacking Dlx1 show subtype-specific loss of interneurons, reduced inhibition and epilepsy.	Pubmed	7.08E-03	1.00E+00	7.63E-03	6.79E-02	1	15	NPY
Pubmed	28698625	Ectodysplasin target gene Fgf20 regulates mammary bud growth and ductal invasion and branching during puberty.	Pubmed	7.08E-03	1.00E+00	7.63E-03	6.79E-02	1	15	PTHLH
Pubmed	19557172	The Wnt/beta-catenin pathway interacts differentially with PTHrP signaling to control chondrocyte hypertrophy and final maturation.	Pubmed	7.08E-03	1.00E+00	7.63E-03	6.79E-02	1	15	PTHLH
Pubmed	15841179	An inversion involving the mouse Shh locus results in brachydactyly through dysregulation of Shh expression.	Pubmed	7.08E-03	1.00E+00	7.63E-03	6.79E-02	1	15	PTHLH
Pubmed	23026747	The ciliary Evc/Evc2 complex interacts with Smo and controls Hedgehog pathway activity in chondrocytes by regulating Sufu/Gli3 dissociation and Gli3 trafficking in primary cilia.	Pubmed	7.08E-03	1.00E+00	7.63E-03	6.79E-02	1	15	PTHLH
Pubmed	14973278	Early developmental failure of substantia nigra dopamine neurons in mice lacking the homeodomain gene Pitx3.	Pubmed	7.08E-03	1.00E+00	7.63E-03	6.79E-02	1	15	CCK
Pubmed	30593496	Developmental Requirement of Homeoprotein Otx2 for Specific Habenulo-Interpeduncular Subcircuits.	Pubmed	7.08E-03	1.00E+00	7.63E-03	6.79E-02	1	15	TAC1
Pubmed	28476948	Hierarchical Specification of Pruriceptors by Runt-Domain Transcription Factor Runx1.	Pubmed	7.08E-03	1.00E+00	7.63E-03	6.79E-02	1	15	NTS
Pubmed	19968565	Parathyroid hormone regulates fetal-placental mineral homeostasis.	Pubmed	7.08E-03	1.00E+00	7.63E-03	6.79E-02	1	15	PTHLH
Pubmed	29659809	A new mouse model of ARX dup24 recapitulates the patients' behavioral and fine motor alterations.	Pubmed	7.08E-03	1.00E+00	7.63E-03	6.79E-02	1	15	TAC1
Pubmed	26169832	Islet Cells Serve as Cells of Origin of Pancreatic Gastrin-Positive Endocrine Tumors.	Pubmed	7.08E-03	1.00E+00	7.63E-03	6.79E-02	1	15	CCK
Pubmed	14980515	Impaired endochondral bone development and osteopenia in Gli2-deficient mice.	Pubmed	7.08E-03	1.00E+00	7.63E-03	6.79E-02	1	15	PTHLH
Pubmed	20713522	Tbr2-positive intermediate (basal) neuronal progenitors safeguard cerebral cortex expansion by controlling amplification of pallial glutamatergic neurons and attraction of subpallial GABAergic interneurons.	Pubmed	7.08E-03	1.00E+00	7.63E-03	6.79E-02	1	15	NPY
Pubmed	11739954	Requirement of Math1 for secretory cell lineage commitment in the mouse intestine.	Pubmed	7.08E-03	1.00E+00	7.63E-03	6.79E-02	1	15	NTS
Pubmed	19549840	Selective induction of neocortical GABAergic neurons by the PDK1-Akt pathway through activation of Mash1.	Pubmed	7.55E-03	1.00E+00	8.11E-03	7.23E-02	1	16	NPY
Pubmed	26859889	G-Protein ?-Subunit Gs? Is Required for Craniofacial Morphogenesis.	Pubmed	7.55E-03	1.00E+00	8.11E-03	7.23E-02	1	16	PTHLH
Pubmed	27320921	Intermediate Progenitor Cohorts Differentially Generate Cortical Layers and Require Tbr2 for Timely Acquisition of Neuronal Subtype Identity.	Pubmed	7.55E-03	1.00E+00	8.11E-03	7.23E-02	1	16	ADCYAP1
Pubmed	17137217	Association of sixty-one non-synonymous polymorphisms in forty-one hypertension candidate genes with blood pressure variation and hypertension.	Pubmed	7.55E-03	1.00E+00	8.11E-03	7.23E-02	1	16	TRH
Pubmed	22920256	Subcortical visual shell nuclei targeted by ipRGCs develop from a Sox14+-GABAergic progenitor and require Sox14 to regulate daily activity rhythms.	Pubmed	7.55E-03	1.00E+00	8.11E-03	7.23E-02	1	16	NPY
Pubmed	19641107	Neuronal 3',3,5-triiodothyronine (T3) uptake and behavioral phenotype of mice deficient in Mct8, the neuronal T3 transporter mutated in Allan-Herndon-Dudley syndrome.	Pubmed	7.55E-03	1.00E+00	8.11E-03	7.23E-02	1	16	NPY
Pubmed	16860307	Laminar organization of the early developing anterior hypothalamus.	Pubmed	7.55E-03	1.00E+00	8.11E-03	7.23E-02	1	16	TRH
Pubmed	10213384	Maturational disturbance of chondrocytes in Cbfa1-deficient mice.	Pubmed	7.55E-03	1.00E+00	8.11E-03	7.23E-02	1	16	PTHLH
Pubmed	23884446	Notch/Rbpj? signaling regulates progenitor maintenance and differentiation of hypothalamic arcuate neurons.	Pubmed	7.55E-03	1.00E+00	8.11E-03	7.23E-02	1	16	NPY
Pubmed	23444355	Sox2 is required for embryonic development of the ventral telencephalon through the activation of the ventral determinants Nkx2.1 and Shh.	Pubmed	8.02E-03	1.00E+00	8.57E-03	7.63E-02	1	17	NPY
Pubmed	15363417	Hmx2 and Hmx3 homeobox genes direct development of the murine inner ear and hypothalamus and can be functionally replaced by Drosophila Hmx.	Pubmed	8.02E-03	1.00E+00	8.57E-03	7.63E-02	1	17	NPY
Pubmed	25761772	SOXC Transcription Factors Induce Cartilage Growth Plate Formation in Mouse Embryos by Promoting Noncanonical WNT Signaling.	Pubmed	8.02E-03	1.00E+00	8.57E-03	7.63E-02	1	17	PTHLH
Pubmed	15677725	Arx homeobox gene is essential for development of mouse olfactory system.	Pubmed	8.02E-03	1.00E+00	8.57E-03	7.63E-02	1	17	NPY
Pubmed	24680895	Functional roles of Lgr4 and Lgr5 in embryonic gut, kidney and skin development in mice.	Pubmed	8.02E-03	1.00E+00	8.57E-03	7.63E-02	1	17	NTS
Pubmed	27626668	Neuronal Rap1 Regulates Energy Balance, Glucose Homeostasis, and Leptin Actions.	Pubmed	8.02E-03	1.00E+00	8.57E-03	7.63E-02	1	17	NPY
Pubmed	24930703	Long bone development requires a threshold of Hox function.	Pubmed	8.02E-03	1.00E+00	8.57E-03	7.63E-02	1	17	PTHLH
Pubmed	27405468	Genome-wide Analysis of RAR? Transcriptional Targets in Mouse Striatum Links Retinoic Acid Signaling with Huntington's Disease and Other Neurodegenerative Disorders.	Pubmed	8.02E-03	1.00E+00	8.57E-03	7.63E-02	1	17	TAC1
Pubmed	18094025	Insm1 (IA-1) is a crucial component of the transcriptional network that controls differentiation of the sympatho-adrenal lineage.	Pubmed	8.02E-03	1.00E+00	8.57E-03	7.63E-02	1	17	NPY
Pubmed	1354644	A molecular genetic linkage map of mouse chromosome 18 reveals extensive linkage conservation with human chromosomes 5 and 18.	Pubmed	8.02E-03	1.00E+00	8.57E-03	7.63E-02	1	17	GRP
Pubmed	15769905	Fine mapping of a QTL region with large effects on growth and fatness on mouse chromosome 2.	Pubmed	8.02E-03	1.00E+00	8.57E-03	7.63E-02	1	17	PDYN
Pubmed	23022035	p27(Kip1) is a microtubule-associated protein that promotes microtubule polymerization during neuron migration.	Pubmed	8.02E-03	1.00E+00	8.57E-03	7.63E-02	1	17	NPY
Pubmed	21074524	Differential requirements for neurogenin 3 in the development of POMC and NPY neurons in the hypothalamus.	Pubmed	8.02E-03	1.00E+00	8.57E-03	7.63E-02	1	17	NPY
Pubmed	21829440	SHARPIN negatively associates with TRAF2-mediated NF?B activation.	Pubmed	8.02E-03	1.00E+00	8.57E-03	7.63E-02	1	17	ADCYAP1
Pubmed	11498051	The paired homeodomain protein DRG11 is required for the projection of cutaneous sensory afferent fibers to the dorsal spinal cord.	Pubmed	8.02E-03	1.00E+00	8.57E-03	7.63E-02	1	17	TAC1
Pubmed	18025304	Site-1 protease is essential for endochondral bone formation in mice.	Pubmed	8.02E-03	1.00E+00	8.57E-03	7.63E-02	1	17	PTHLH
Pubmed	28009292	TGF-? Signaling in Dopaminergic Neurons Regulates Dendritic Growth, Excitatory-Inhibitory Synaptic Balance, and Reversal Learning.	Pubmed	8.02E-03	1.00E+00	8.57E-03	7.63E-02	1	17	NPY
Pubmed	17554007	Plexin-B2, but not Plexin-B1, critically modulates neuronal migration and patterning of the developing nervous system in vivo.	Pubmed	8.02E-03	1.00E+00	8.57E-03	7.63E-02	1	17	TAC1
Pubmed	12533617	DLX5 regulates development of peripheral and central components of the olfactory system.	Pubmed	8.02E-03	1.00E+00	8.57E-03	7.63E-02	1	17	NPY
Pubmed	20920500	Ofd1 is required in limb bud patterning and endochondral bone development.	Pubmed	8.02E-03	1.00E+00	8.57E-03	7.63E-02	1	17	PTHLH
Pubmed	26992132	Foxi3 Deficiency Compromises Hair Follicle Stem Cell Specification and Activation.	Pubmed	8.02E-03	1.00E+00	8.57E-03	7.63E-02	1	17	PTHLH
Pubmed	15590741	Epithelial hedgehog signals pattern the intestinal crypt-villus axis.	Pubmed	8.49E-03	1.00E+00	9.04E-03	8.05E-02	1	18	CCK
Pubmed	21205797	Spatial and temporal requirements for sonic hedgehog in the regulation of thalamic interneuron identity.	Pubmed	8.49E-03	1.00E+00	9.04E-03	8.05E-02	1	18	NPY
Pubmed	25312643	Mice without macroH2A histone variants.	Pubmed	8.49E-03	1.00E+00	9.04E-03	8.05E-02	1	18	NPY
Pubmed	27930311	Spop promotes skeletal development and homeostasis by positively regulating Ihh signaling.	Pubmed	8.49E-03	1.00E+00	9.04E-03	8.05E-02	1	18	PTHLH
Pubmed	16221724	Sonic hedgehog maintains the identity of cortical interneuron progenitors in the ventral telencephalon.	Pubmed	8.49E-03	1.00E+00	9.04E-03	8.05E-02	1	18	NPY
Pubmed	18052755	Overexpression of Smurf2 stimulates endochondral ossification through upregulation of beta-catenin.	Pubmed	8.49E-03	1.00E+00	9.04E-03	8.05E-02	1	18	PTHLH
Pubmed	20530870	E-selectin ligand-1 regulates growth plate homeostasis in mice by inhibiting the intracellular processing and secretion of mature TGF-beta.	Pubmed	8.49E-03	1.00E+00	9.04E-03	8.05E-02	1	18	PTHLH
Pubmed	25855264	Purification and Transcriptomic Analysis of Mouse Fetal Leydig Cells Reveals Candidate Genes for Specification of Gonadal Steroidogenic Cells.	Pubmed	8.49E-03	1.00E+00	9.04E-03	8.05E-02	1	18	NTS
Pubmed	17729296	Characterization of progenitor domains in the developing mouse thalamus.	Pubmed	8.49E-03	1.00E+00	9.04E-03	8.05E-02	1	18	NPY
Pubmed	19219857	Genetic association studies of methamphetamine use disorders: A systematic review and synthesis.	Pubmed	8.49E-03	1.00E+00	9.04E-03	8.05E-02	1	18	PDYN
Pubmed	25864637	Specification of select hypothalamic circuits and innate behaviors by the embryonic patterning gene dbx1.	Pubmed	8.49E-03	1.00E+00	9.04E-03	8.05E-02	1	18	NPY
Pubmed	19367093	Association study between candidate genes and obesity-related phenotypes using a sample of lumberjacks.	Pubmed	8.49E-03	1.00E+00	9.04E-03	8.05E-02	1	18	NPY
Pubmed	24157949	Ldb1 is essential for development of Nkx2.1 lineage derived GABAergic and cholinergic neurons in the telencephalon.	Pubmed	8.49E-03	1.00E+00	9.04E-03	8.05E-02	1	18	NPY
Pubmed	17702963	An interactive association of common sequence variants in the neuropeptide Y gene with susceptibility to ischemic stroke.	Pubmed	8.49E-03	1.00E+00	9.04E-03	8.05E-02	1	18	NPY
Pubmed	25208829	Genome-wide association study of vitamin D levels in children: replication in the Western Australian Pregnancy Cohort (Raine) study.	Pubmed	8.96E-03	1.00E+00	9.50E-03	8.46E-02	1	19	NPY
Pubmed	22387004	Arx is required for normal enteroendocrine cell development in mice and humans.	Pubmed	8.96E-03	1.00E+00	9.50E-03	8.46E-02	1	19	CCK
Pubmed	18799476	Identification of Arx transcriptional targets in the developing basal forebrain.	Pubmed	8.96E-03	1.00E+00	9.50E-03	8.46E-02	1	19	NTS
Pubmed	29679559	Foxd1 is required for terminal differentiation of anterior hypothalamic neuronal subtypes.	Pubmed	8.96E-03	1.00E+00	9.50E-03	8.46E-02	1	19	TRH
Pubmed	16541025	Shugoshin collaborates with protein phosphatase 2A to protect cohesin.	Pubmed	8.96E-03	1.00E+00	9.50E-03	8.46E-02	1	19	SET
Pubmed	25340332	A gain-of-function mutation in Tnni2 impeded bone development through increasing Hif3a expression in DA2B mice.	Pubmed	8.96E-03	1.00E+00	9.50E-03	8.46E-02	1	19	PTHLH
Pubmed	25904789	Gene Expression by Mouse Inner Ear Hair Cells during Development.	Pubmed	8.96E-03	1.00E+00	9.50E-03	8.46E-02	1	19	GRP
Pubmed	21068058	Ongoing roles of Phox2 homeodomain transcription factors during neuronal differentiation.	Pubmed	8.96E-03	1.00E+00	9.50E-03	8.46E-02	1	19	VIP
Pubmed	25543145	An estrogen-responsive module in the ventromedial hypothalamus selectively drives sex-specific activity in females.	Pubmed	8.96E-03	1.00E+00	9.50E-03	8.46E-02	1	19	TAC1
Pubmed	22666383	Abnormal Wnt and PI3Kinase signaling in the malformed intestine of lama5 deficient mice.	Pubmed	8.96E-03	1.00E+00	9.50E-03	8.46E-02	1	19	NPY
Pubmed	11702786	The transcription factors L-Sox5 and Sox6 are essential for cartilage formation.	Pubmed	8.96E-03	1.00E+00	9.50E-03	8.46E-02	1	19	PTHLH
Pubmed	26764381	Transcription factor 7-like 1 is involved in hypothalamo-pituitary axis development in mice and humans.	Pubmed	8.96E-03	1.00E+00	9.50E-03	8.46E-02	1	19	TRH
Pubmed	16446141	Runx1 determines nociceptive sensory neuron phenotype and is required for thermal and neuropathic pain.	Pubmed	8.96E-03	1.00E+00	9.50E-03	8.46E-02	1	19	TAC1
Pubmed	23895994	Maternal hypervitaminosis D reduces fetal bone mass and mineral acquisition and leads to neonatal lethality.	Pubmed	8.96E-03	1.00E+00	9.50E-03	8.46E-02	1	19	PTHLH
Pubmed	27626385	Acetylation-regulated interaction between p53 and SET reveals a widespread regulatory mode.	Pubmed	8.96E-03	1.00E+00	9.50E-03	8.46E-02	1	19	SET
Pubmed	11356033	The Wheels mutation in the mouse causes vascular, hindbrain, and inner ear defects.	Pubmed	9.43E-03	1.00E+00	9.98E-03	8.89E-02	1	20	PENK
Pubmed	19587357	A systematic meta-analysis of genetic association studies for diabetic retinopathy.	Pubmed	9.43E-03	1.00E+00	9.98E-03	8.89E-02	1	20	NPY
Pubmed	20096094	Brn3a regulates neuronal subtype specification in the trigeminal ganglion by promoting Runx expression during sensory differentiation.	Pubmed	9.43E-03	1.00E+00	9.98E-03	8.89E-02	1	20	TAC1
Pubmed	20459474	Can we predict top-level sports performance in power vs endurance events? A genetic approach.	Pubmed	9.43E-03	1.00E+00	9.98E-03	8.89E-02	1	20	NPY
Pubmed	24163148	Pak3 promotes cell cycle exit and differentiation of ?-cells in the embryonic pancreas and is necessary to maintain glucose homeostasis in adult mice.	Pubmed	9.43E-03	1.00E+00	9.98E-03	8.89E-02	1	20	CCK
Pubmed	28027321	Elevated Fibroblast Growth Factor Signaling Is Critical for the Pathogenesis of the Dwarfism in Evc2/Limbin Mutant Mice.	Pubmed	9.43E-03	1.00E+00	9.98E-03	8.89E-02	1	20	PTHLH
Pubmed	15953540	Identifying new candidate genes for hereditary facial paresis on chromosome 3q21-q22 by RNA in situ hybridization in mouse.	Pubmed	9.43E-03	1.00E+00	9.98E-03	8.89E-02	1	20	TRH
Pubmed	23312517	Directed migration of cortical interneurons depends on the cell-autonomous action of Sip1.	Pubmed	9.43E-03	1.00E+00	9.98E-03	8.89E-02	1	20	NPY
Pubmed	16469766	Mash1 is required for generic and subtype differentiation of hypothalamic neuroendocrine cells.	Pubmed	9.43E-03	1.00E+00	9.98E-03	8.89E-02	1	20	NPY
Pubmed	12399319	Growth arrest specific gene 1 acts as a region-specific mediator of the Fgf10/Fgf8 regulatory loop in the limb.	Pubmed	9.90E-03	1.00E+00	1.05E-02	9.31E-02	1	21	PTHLH
Pubmed	23535733	Genome-wide association studies identify four ER negative-specific breast cancer risk loci.	Pubmed	9.90E-03	1.00E+00	1.05E-02	9.31E-02	1	21	PTHLH
Pubmed	27005988	Cortical Development Requires Mesodermal Expression of Tbx1, a Gene Haploinsufficient in 22q11.2 Deletion Syndrome.	Pubmed	9.90E-03	1.00E+00	1.05E-02	9.31E-02	1	21	VIP
Pubmed	26116392	Altered heparan sulfate structure in Glce(-/-) mice leads to increased Hedgehog signaling in endochondral bones.	Pubmed	9.90E-03	1.00E+00	1.05E-02	9.31E-02	1	21	PTHLH
Pubmed	25381007	Crypto-rhombomeres of the mouse medulla oblongata, defined by molecular and morphological features.	Pubmed	9.90E-03	1.00E+00	1.05E-02	9.31E-02	1	21	TRH
Pubmed	29222391	The G protein-coupled receptor Gpr161 regulates forelimb formation, limb patterning and skeletal morphogenesis in a primary cilium-dependent manner.	Pubmed	9.90E-03	1.00E+00	1.05E-02	9.31E-02	1	21	PTHLH
Pubmed	24349082	Cartilage-specific overexpression of ERR? results in Chondrodysplasia and reduced chondrocyte proliferation.	Pubmed	9.90E-03	1.00E+00	1.05E-02	9.31E-02	1	21	PTHLH
Pubmed	14745966	Ror2 knockout mouse as a model for the developmental pathology of autosomal recessive Robinow syndrome.	Pubmed	9.90E-03	1.00E+00	1.05E-02	9.31E-02	1	21	PTHLH
Pubmed	11060228	The Gsh2 homeodomain gene controls multiple aspects of telencephalic development.	Pubmed	9.90E-03	1.00E+00	1.05E-02	9.31E-02	1	21	PENK
Pubmed	19859539	Transient neuronal populations are required to guide callosal axons: a role for semaphorin 3C.	Pubmed	9.90E-03	1.00E+00	1.05E-02	9.31E-02	1	21	NPY
Pubmed	15226823	Genomic analysis of mouse retinal development.	Pubmed	9.91E-03	1.00E+00	1.05E-02	9.31E-02	3	961	TAC1,SET,NPY
Pubmed	29795232	Dlx1/2 and Otp coordinate the production of hypothalamic GHRH- and AgRP-neurons.	Pubmed	1.04E-02	1.00E+00	1.09E-02	9.73E-02	1	22	NPY
Pubmed	25875176	Functional synergy between cholecystokinin receptors CCKAR and CCKBR in mammalian brain development.	Pubmed	1.04E-02	1.00E+00	1.09E-02	9.73E-02	1	22	CCK
Pubmed	11124115	Gsh2 and Pax6 play complementary roles in dorsoventral patterning of the mammalian telencephalon.	Pubmed	1.04E-02	1.00E+00	1.09E-02	9.73E-02	1	22	TAC1
Pubmed	21209461	An analysis of CAF-1-interacting proteins reveals dynamic and direct interactions with the KU complex and 14-3-3 proteins.	Pubmed	1.04E-02	1.00E+00	1.09E-02	9.73E-02	1	22	SET
Pubmed	24388013	Genome-wide association analysis identifies 11 risk variants associated with the asthma with hay fever phenotype.	Pubmed	1.04E-02	1.00E+00	1.09E-02	9.73E-02	1	22	PTHLH
Pubmed	22326227	Brn3a/Pou4f1 regulates dorsal root ganglion sensory neuron specification and axonal projection into the spinal cord.	Pubmed	1.04E-02	1.00E+00	1.09E-02	9.73E-02	1	22	TAC1
Pubmed	19357274	Sonic hedgehog signaling controls thalamic progenitor identity and nuclei specification in mice.	Pubmed	1.08E-02	1.00E+00	1.14E-02	1.01E-01	1	23	NPY
Pubmed	25505333	The LIM homeodomain factor Lhx2 is required for hypothalamic tanycyte specification and differentiation.	Pubmed	1.08E-02	1.00E+00	1.14E-02	1.01E-01	1	23	NPY
Pubmed	24945404	Phenotypic dissection of bone mineral density reveals skeletal site specificity and facilitates the identification of novel loci in the genetic regulation of bone mass attainment.	Pubmed	1.08E-02	1.00E+00	1.14E-02	1.01E-01	1	23	PTHLH
Pubmed	8268655	DNA segments mapped by reciprocal use of microsatellite primers between mouse and rat.	Pubmed	1.08E-02	1.00E+00	1.14E-02	1.01E-01	1	23	NPY
Pubmed	16818446	FGF signalling generates ventral telencephalic cells independently of SHH.	Pubmed	1.08E-02	1.00E+00	1.14E-02	1.01E-01	1	23	NPY
Pubmed	20457670	Wnt1-cre-mediated conditional loss of Dicer results in malformation of the midbrain and cerebellum and failure of neural crest and dopaminergic differentiation in mice.	Pubmed	1.08E-02	1.00E+00	1.14E-02	1.01E-01	1	23	NPY
Pubmed	24390425	F-box protein FBXL16 binds PP2A-B55? and regulates differentiation of embryonic stem cells along the FLK1+ lineage.	Pubmed	1.08E-02	1.00E+00	1.14E-02	1.01E-01	1	23	SET
Pubmed	20379146	Biological pathway-based genome-wide association analysis identified the vasoactive intestinal peptide (VIP) pathway important for obesity.	Pubmed	1.08E-02	1.00E+00	1.14E-02	1.01E-01	1	23	VIP
Pubmed	24463367	Topoisomerase IIbeta is required for proper retinal development and survival of postmitotic cells.	Pubmed	1.08E-02	1.00E+00	1.14E-02	1.01E-01	1	23	TAC1
Pubmed	28869606	KCTD12 promotes tumorigenesis by facilitating CDC25B/CDK1/Aurora A-dependent G2/M transition.	Pubmed	1.08E-02	1.00E+00	1.14E-02	1.01E-01	1	23	SET
Pubmed	25805134	Submandibular parasympathetic gangliogenesis requires sprouty-dependent Wnt signals from epithelial progenitors.	Pubmed	1.13E-02	1.00E+00	1.19E-02	1.06E-01	1	24	VIP
Pubmed	21737879	VIP blockade leads to microcephaly in mice via disruption of Mcph1-Chk1 signaling.	Pubmed	1.13E-02	1.00E+00	1.19E-02	1.06E-01	1	24	VIP
Pubmed	24507192	Olig1 function is required to repress dlx1/2 and interneuron production in Mammalian brain.	Pubmed	1.13E-02	1.00E+00	1.19E-02	1.06E-01	1	24	NPY
Pubmed	9606417	Extension of conserved regions in the rat and mouse genomes by chromosomal assignments of 29 rat genes.	Pubmed	1.13E-02	1.00E+00	1.19E-02	1.06E-01	1	24	CRH
Pubmed	11518254	Genetic loci influencing natural variations in femoral bone morphometry in mice.	Pubmed	1.13E-02	1.00E+00	1.19E-02	1.06E-01	1	24	PTHLH
Pubmed	17683524	A systematic screen for genes expressed in definitive endoderm by Serial Analysis of Gene Expression (SAGE).	Pubmed	1.18E-02	1.00E+00	1.23E-02	1.10E-01	1	25	TRH
Pubmed	19737523	A serotonin-dependent mechanism explains the leptin regulation of bone mass, appetite, and energy expenditure.	Pubmed	1.18E-02	1.00E+00	1.23E-02	1.10E-01	1	25	NPY
Pubmed	10049363	Role of the Bicoid-related homeodomain factor Pitx1 in specifying hindlimb morphogenesis and pituitary development.	Pubmed	1.18E-02	1.00E+00	1.23E-02	1.10E-01	1	25	PTHLH
Pubmed	30344048	Chd2 Is Necessary for Neural Circuit Development and Long-Term Memory.	Pubmed	1.18E-02	1.00E+00	1.23E-02	1.10E-01	1	25	VIP
Pubmed	20589901	Identification of genes controlled by LMX1B in E13.5 mouse limbs.	Pubmed	1.18E-02	1.00E+00	1.23E-02	1.10E-01	1	25	PENK
Pubmed	16212417	Biosensor-based micro-affinity purification for the proteomic analysis of protein complexes.	Pubmed	1.18E-02	1.00E+00	1.23E-02	1.10E-01	1	25	SET
Pubmed	19224984	BMP canonical Smad signaling through Smad1 and Smad5 is required for endochondral bone formation.	Pubmed	1.23E-02	1.00E+00	1.28E-02	1.14E-01	1	26	PTHLH
Pubmed	17614941	Novel genes differentially expressed in cortical regions during late neurogenesis.	Pubmed	1.23E-02	1.00E+00	1.28E-02	1.14E-01	1	26	GRP
Pubmed	12467588	Gamma protocadherins are required for survival of spinal interneurons.	Pubmed	1.23E-02	1.00E+00	1.28E-02	1.14E-01	1	26	TAC1
Pubmed	11566859	Requirement for Pbx1 in skeletal patterning and programming chondrocyte proliferation and differentiation.	Pubmed	1.23E-02	1.00E+00	1.28E-02	1.14E-01	1	26	PTHLH
Pubmed	24194600	The International Mouse Phenotyping Consortium Web Portal, a unified point of access for knockout mice and related phenotyping data.	Pubmed	1.27E-02	1.00E+00	1.32E-02	1.18E-01	3	1052	CCK,PENK,RLN1
Pubmed	18685082	Arf GTPase-activating protein ASAP1 interacts with Rab11 effector FIP3 and regulates pericentrosomal localization of transferrin receptor-positive recycling endosome.	Pubmed	1.27E-02	1.00E+00	1.33E-02	1.18E-01	1	27	SET
Pubmed	29972793	Forebrain Ptf1a Is Required for Sexual Differentiation of the Brain.	Pubmed	1.27E-02	1.00E+00	1.33E-02	1.18E-01	1	27	NPY
Pubmed	20347265	MicroRNAs and target site screening reveals a pre-microRNA-30e variant associated with schizophrenia.	Pubmed	1.27E-02	1.00E+00	1.33E-02	1.18E-01	1	27	TAC1
Pubmed	26097038	Articular cartilage endurance and resistance to osteoarthritic changes require transcription factor Erg.	Pubmed	1.27E-02	1.00E+00	1.33E-02	1.18E-01	1	27	PTHLH
Pubmed	22178591	Pancreas-specific deletion of Prox1 affects development and disrupts homeostasis of the exocrine pancreas.	Pubmed	1.27E-02	1.00E+00	1.33E-02	1.18E-01	1	27	CCK
Pubmed	21658586	Lhx6 and Lhx8 coordinately induce neuronal expression of Shh that controls the generation of interneuron progenitors.	Pubmed	1.27E-02	1.00E+00	1.33E-02	1.18E-01	1	27	NPY
Pubmed	19419310	Dose-dependent effects of Runx2 on bone development.	Pubmed	1.27E-02	1.00E+00	1.33E-02	1.18E-01	1	27	PTHLH
Pubmed	27133129	Chronic Activation of ?2 AMPK Induces Obesity and Reduces ? Cell Function.	Pubmed	1.27E-02	1.00E+00	1.33E-02	1.18E-01	1	27	NPY
Pubmed	8211130	A genetic linkage map of the mouse: current applications and future prospects.	Pubmed	1.27E-02	1.00E+00	1.33E-02	1.18E-01	1	27	CRH
Pubmed	15164053	DNA sequence and analysis of human chromosome 9.	Pubmed	1.31E-02	1.00E+00	1.36E-02	1.21E-01	2	370	SET,RLN1
Pubmed	20301509	Isolated Gonadotropin-Releasing Hormone (GnRH) Deficiency	Pubmed	1.32E-02	1.00E+00	1.37E-02	1.22E-01	1	28	TAC3
Pubmed	21911092	Evc works in chondrocytes and osteoblasts to regulate multiple aspects of growth plate development in the appendicular skeleton and cranial base.	Pubmed	1.32E-02	1.00E+00	1.37E-02	1.22E-01	1	28	PTHLH
Pubmed	26620267	Impaired Interneuron Development after Foxg1 Disruption.	Pubmed	1.32E-02	1.00E+00	1.37E-02	1.22E-01	1	28	VIP
Pubmed	22492355	COUP-TFII controls amygdala patterning by regulating neuropilin expression.	Pubmed	1.32E-02	1.00E+00	1.37E-02	1.22E-01	1	28	VIP
Pubmed	18539921	JAWS coordinates chondrogenesis and synovial joint positioning.	Pubmed	1.32E-02	1.00E+00	1.37E-02	1.22E-01	1	28	PTHLH
Pubmed	22514301	c-Maf is required for the development of dorsal horn laminae III/IV neurons and mechanoreceptive DRG axon projections.	Pubmed	1.37E-02	1.00E+00	1.42E-02	1.27E-01	1	29	CCK
Pubmed	19633665	The genesis of cerebellar interneurons and the prevention of neural DNA damage require XRCC1.	Pubmed	1.37E-02	1.00E+00	1.42E-02	1.27E-01	1	29	NPY
Pubmed	23652001	An isoform of retinoid-related orphan receptor ? directs differentiation of retinal amacrine and horizontal interneurons.	Pubmed	1.37E-02	1.00E+00	1.42E-02	1.27E-01	1	29	NPY
Pubmed	30936179	Transcriptome analysis of mouse and human sinoatrial node cells reveals a conserved genetic program.	Pubmed	1.41E-02	1.00E+00	1.47E-02	1.31E-01	1	30	NTS
Pubmed	18603407	Cerebellar development transcriptome database (CDT-DB): profiling of spatio-temporal gene expression during the postnatal development of mouse cerebellum.	Pubmed	1.41E-02	1.00E+00	1.47E-02	1.31E-01	1	30	PENK
Pubmed	20181579	The progenitor zone of the ventral medial ganglionic eminence requires Nkx2-1 to generate most of the globus pallidus but few neocortical interneurons.	Pubmed	1.41E-02	1.00E+00	1.47E-02	1.31E-01	1	30	NPY
Pubmed	18199763	Ctip2 controls the differentiation of medium spiny neurons and the establishment of the cellular architecture of the striatum.	Pubmed	1.46E-02	1.00E+00	1.52E-02	1.35E-01	1	31	NTS
Pubmed	26952977	Lhx2 is a direct NF-?B target gene that promotes primary hair follicle placode down-growth.	Pubmed	1.46E-02	1.00E+00	1.52E-02	1.35E-01	1	31	PTHLH
Pubmed	23312518	Dlx1&2-dependent expression of Zfhx1b (Sip1, Zeb2) regulates the fate switch between cortical and striatal interneurons.	Pubmed	1.46E-02	1.00E+00	1.52E-02	1.35E-01	1	31	NPY
Pubmed	10767319	Dissection of behavior and psychiatric disorders using the mouse as a model.	Pubmed	1.46E-02	1.00E+00	1.52E-02	1.35E-01	1	31	PNOC
Pubmed	10615124	Control of endodermal endocrine development by Hes-1.	Pubmed	1.51E-02	1.00E+00	1.56E-02	1.39E-01	1	32	CCK
Pubmed	19491387	Severe obesity is associated with novel single nucleotide polymorphisms of the ESR1 and PPARgamma locus in Han Chinese.	Pubmed	1.51E-02	1.00E+00	1.56E-02	1.39E-01	1	32	NPY
Pubmed	20883684	Fibroblast growth factor 10 represses premature cell differentiation during establishment of the intestinal progenitor niche.	Pubmed	1.51E-02	1.00E+00	1.56E-02	1.39E-01	1	32	CCK
Pubmed	16516881	Molecular mapping of developing dorsal horn-enriched genes by microarray and dorsal/ventral subtractive screening.	Pubmed	1.51E-02	1.00E+00	1.56E-02	1.39E-01	1	32	GRP
Pubmed	21779533	Evidence Implicating CCNB1IP1, a RING Domain-Containing Protein Required for Meiotic Crossing Over in Mice, as an E3 SUMO Ligase.	Pubmed	1.51E-02	1.00E+00	1.56E-02	1.39E-01	1	32	PENK
Pubmed	15703188	Gene expression in pharyngeal arch 1 during human embryonic development.	Pubmed	1.51E-02	1.00E+00	1.56E-02	1.39E-01	1	32	SET
Pubmed	12414734	The transcription factor Sox9 has essential roles in successive steps of the chondrocyte differentiation pathway and is required for expression of Sox5 and Sox6.	Pubmed	1.51E-02	1.00E+00	1.56E-02	1.39E-01	1	32	PTHLH
Pubmed	23364326	The transcription factor Otx2 regulates choroid plexus development and function.	Pubmed	1.51E-02	1.00E+00	1.56E-02	1.39E-01	1	32	PENK
Pubmed	22991445	Essential roles of the histone methyltransferase ESET in the epigenetic control of neural progenitor cells during development.	Pubmed	1.51E-02	1.00E+00	1.56E-02	1.39E-01	1	32	TAC1
Pubmed	26901059	?-Cell-Specific Mafk Overexpression Impairs Pancreatic Endocrine Cell Development.	Pubmed	1.55E-02	1.00E+00	1.61E-02	1.43E-01	1	33	NPY
Pubmed	26134413	FOXL2 modulates cartilage, skeletal development and IGF1-dependent growth in mice.	Pubmed	1.55E-02	1.00E+00	1.61E-02	1.43E-01	1	33	NPY
Pubmed	18391535	WT1-mediated gene regulation in early urogenital ridge development.	Pubmed	1.55E-02	1.00E+00	1.61E-02	1.43E-01	1	33	TAC3
Pubmed	22542470	Genome-wide association study of antibody response to smallpox vaccine.	Pubmed	1.60E-02	1.00E+00	1.66E-02	1.47E-01	1	34	PDYN
Pubmed	26949938	Polo-Like Kinase 3 Appears Dispensable for Normal Retinal Development Despite Robust Embryonic Expression.	Pubmed	1.60E-02	1.00E+00	1.66E-02	1.47E-01	1	34	TAC1
Pubmed	19820697	A genome-wide meta-analysis identifies 22 loci associated with eight hematological parameters in the HaemGen consortium.	Pubmed	1.60E-02	1.00E+00	1.66E-02	1.47E-01	1	34	PDYN
Pubmed	18498732	Direction selectivity in the retina is established independent of visual experience and cholinergic retinal waves.	Pubmed	1.60E-02	1.00E+00	1.66E-02	1.47E-01	1	34	TAC1
Pubmed	22325351	Direct recruitment of polycomb repressive complex 1 to chromatin by core binding transcription factors.	Pubmed	1.60E-02	1.00E+00	1.66E-02	1.47E-01	1	34	SET
Pubmed	29104064	A Chemical Proteomics Approach to Reveal Direct Protein-Protein Interactions in Living Cells.	Pubmed	1.65E-02	1.00E+00	1.70E-02	1.52E-01	1	35	SET
Pubmed	24929016	GATA4 and GATA6 regulate intestinal epithelial cytodifferentiation during development.	Pubmed	1.65E-02	1.00E+00	1.70E-02	1.52E-01	1	35	CCK
Pubmed	22407321	MEGF10 and MEGF11 mediate homotypic interactions required for mosaic spacing of retinal neurons.	Pubmed	1.65E-02	1.00E+00	1.70E-02	1.52E-01	1	35	NPY
Pubmed	17309103	Proteomic analysis of SET-binding proteins.	Pubmed	1.65E-02	1.00E+00	1.70E-02	1.52E-01	1	35	SET
Pubmed	25810521	Spatially heterogeneous choroid plexus transcriptomes encode positional identity and contribute to regional CSF production.	Pubmed	1.69E-02	1.00E+00	1.75E-02	1.56E-01	1	36	PENK
Pubmed	18498735	Serum response factor mediates NGF-dependent target innervation by embryonic DRG sensory neurons.	Pubmed	1.69E-02	1.00E+00	1.75E-02	1.56E-01	1	36	TAC1
Pubmed	1302014	Evolution of the mammalian G protein alpha subunit multigene family.	Pubmed	1.74E-02	1.00E+00	1.80E-02	1.60E-01	1	37	CCK
Pubmed	16818445	Wnt9a signaling is required for joint integrity and regulation of Ihh during chondrogenesis.	Pubmed	1.79E-02	1.00E+00	1.84E-02	1.64E-01	1	38	PTHLH
Pubmed	24586192	Distinct requirements for cranial ectoderm and mesenchyme-derived wnts in specification and differentiation of osteoblast and dermal progenitors.	Pubmed	1.79E-02	1.00E+00	1.84E-02	1.64E-01	1	38	PTHLH
Pubmed	17199044	Abnormal hair development and apparent follicular transformation to mammary gland in the absence of hedgehog signaling.	Pubmed	1.83E-02	1.00E+00	1.89E-02	1.69E-01	1	39	PTHLH
Pubmed	27197753	F-box only protein 9 is an E3 ubiquitin ligase of PPAR?.	Pubmed	1.88E-02	1.00E+00	1.94E-02	1.73E-01	1	40	PDYN
Pubmed	24997765	Gene co-regulation by Fezf2 selects neurotransmitter identity and connectivity of corticospinal neurons.	Pubmed	1.88E-02	1.00E+00	1.94E-02	1.73E-01	1	40	ADCYAP1
Pubmed	29438518	Obesity and High-Fat Diet Induce Distinct Changes in Placental Gene Expression and Pregnancy Outcome.	Pubmed	1.88E-02	1.00E+00	1.94E-02	1.73E-01	1	40	CRH
Pubmed	11208732	Chromosomal organization of candidate genes involved in cholesterol gallstone formation: a murine gallstone map.	Pubmed	1.93E-02	1.00E+00	1.99E-02	1.77E-01	1	41	CCK
Pubmed	25378659	Genetic loci associated with circulating levels of very long-chain saturated fatty acids.	Pubmed	1.97E-02	1.00E+00	2.03E-02	1.81E-01	1	42	ADCYAP1
Pubmed	27503909	Gsk3? and Tomm20 are substrates of the SCFFbxo7/PARK15 ubiquitin ligase associated with Parkinson's disease.	Pubmed	1.99E-02	1.00E+00	2.06E-02	1.83E-01	2	463	SET,PNOC
Pubmed	21041608	Family-based analysis of genetic variation underlying psychosis-inducing effects of cannabis: sibling analysis and proband follow-up.	Pubmed	2.11E-02	1.00E+00	2.18E-02	1.94E-01	1	45	NPY
Pubmed	18974842	Gender differences in genetic risk profiles for cardiovascular disease.	Pubmed	2.16E-02	1.00E+00	2.22E-02	1.98E-01	1	46	NPY
Pubmed	16791210	Dynamic proteomics in individual human cells uncovers widespread cell-cycle dependence of nuclear proteins.	Pubmed	2.16E-02	1.00E+00	2.22E-02	1.98E-01	1	46	SET
Pubmed	15342556	Sequence comparison of human and mouse genes reveals a homologous block structure in the promoter regions.	Pubmed	2.19E-02	1.00E+00	2.25E-02	2.00E-01	3	1292	SET,TAC3,PENK
Pubmed	8288218	Identification, chromosomal location, and genome organization of mammalian G-protein-coupled receptors.	Pubmed	2.25E-02	1.00E+00	2.32E-02	2.06E-01	1	48	GRP
Pubmed	16632597	Expression profiling the developing mammalian enteric nervous system identifies marker and candidate Hirschsprung disease genes.	Pubmed	2.25E-02	1.00E+00	2.32E-02	2.06E-01	1	48	VIP
Pubmed	16712791	Identification of intrahepatic cholangiocarcinoma related genes by comparison with normal liver tissues using expressed sequence tags.	Pubmed	2.39E-02	1.00E+00	2.46E-02	2.19E-01	2	510	SET,CCK
Pubmed	20351714	Poor replication of candidate genes for major depressive disorder using genome-wide association data.	Pubmed	2.39E-02	1.00E+00	2.46E-02	2.19E-01	1	51	NPY
Pubmed	12690205	Human chromosome 7: DNA sequence and biology.	Pubmed	2.62E-02	1.00E+00	2.69E-02	2.40E-01	2	536	TAC1,NPY
Pubmed	16782087	FGF regulated gene-expression and neuronal differentiation in the developing midbrain-hindbrain region.	Pubmed	2.62E-02	1.00E+00	2.70E-02	2.40E-01	1	56	TRH
Pubmed	11471062	High-throughput sequence identification of gene coding variants within alcohol-related QTLs.	Pubmed	2.62E-02	1.00E+00	2.70E-02	2.40E-01	1	56	PDYN
Pubmed	24144296	Nine loci for ocular axial length identified through genome-wide association studies, including shared loci with refractive error.	Pubmed	2.71E-02	1.00E+00	2.79E-02	2.48E-01	1	58	SET
Pubmed	22747683	Genetic variants associated with breast size also influence breast cancer risk.	Pubmed	2.76E-02	1.00E+00	2.84E-02	2.53E-01	1	59	PTHLH
Pubmed	1889815	The gene map of the Norway rat (Rattus norvegicus) and comparative mapping with mouse and man.	Pubmed	2.81E-02	1.00E+00	2.88E-02	2.57E-01	1	60	PTHLH
Pubmed	18554416	Identification of transcripts with enriched expression in the developing and adult pancreas.	Pubmed	2.98E-02	1.00E+00	3.06E-02	2.73E-01	2	575	VIP,CCK
Pubmed	24550112	Sall1 balances self-renewal and differentiation of renal progenitor cells.	Pubmed	3.04E-02	1.00E+00	3.12E-02	2.78E-01	1	65	NPY
Pubmed	19598235	Genes related to sex steroids, neural growth, and social-emotional behavior are associated with autistic traits, empathy, and Asperger syndrome.	Pubmed	3.08E-02	1.00E+00	3.16E-02	2.82E-01	1	66	TAC1
Pubmed	16226712	Proteomic analysis of human O6-methylguanine-DNA methyltransferase by affinity chromatography and tandem mass spectrometry.	Pubmed	3.13E-02	1.00E+00	3.21E-02	2.86E-01	1	67	SET
Pubmed	8288233	Linkage mapping of 40 randomly isolated liver cDNA clones in the mouse.	Pubmed	3.22E-02	1.00E+00	3.30E-02	2.94E-01	1	69	CCK
Pubmed	17192395	Comparative gene expression profiling of in vitro differentiated megakaryocytes and erythroblasts identifies novel activatory and inhibitory platelet membrane proteins.	Pubmed	3.22E-02	1.00E+00	3.30E-02	2.94E-01	1	69	TAC3
Pubmed	14729942	Identification of phosphoproteins and their phosphorylation sites in the WEHI-231 B lymphoma cell line.	Pubmed	3.27E-02	1.00E+00	3.35E-02	2.98E-01	1	70	SET
Pubmed	21525287	Development, maturation, and necessity of transcription factors in the mouse suprachiasmatic nucleus.	Pubmed	3.45E-02	1.00E+00	3.54E-02	3.15E-01	1	74	VIP
Pubmed	23535729	Large-scale genotyping identifies 41 new loci associated with breast cancer risk.	Pubmed	3.54E-02	1.00E+00	3.63E-02	3.23E-01	1	76	PTHLH
Pubmed	19056482	Association of a polymorphism of the apolipoprotein E gene with chronic kidney disease in Japanese individuals with metabolic syndrome.	Pubmed	3.68E-02	1.00E+00	3.77E-02	3.36E-01	1	79	NPY
Pubmed	20140262	Maternal and fetal genetic associations of PTGER3 and PON1 with preterm birth.	Pubmed	3.68E-02	1.00E+00	3.77E-02	3.36E-01	1	79	CRH
Pubmed	23568457	Genetic variants associated with disordered eating.	Pubmed	3.86E-02	1.00E+00	3.95E-02	3.52E-01	1	83	SET
Pubmed	28535371	Repression of Interstitial Identity in Nephron Progenitor Cells by Pax2 Establishes the Nephron-Interstitium Boundary during Kidney Development.	Pubmed	3.86E-02	1.00E+00	3.95E-02	3.52E-01	1	83	PENK
Pubmed	19596235	Mammalian BTBD12/SLX4 assembles a Holliday junction resolvase and is required for DNA repair.	Pubmed	3.95E-02	1.00E+00	4.05E-02	3.60E-01	1	85	PTHLH
Pubmed	20301317	Hereditary Ataxia Overview	Pubmed	3.95E-02	1.00E+00	4.05E-02	3.60E-01	1	85	PDYN
Pubmed	27626380	High-throughput discovery of novel developmental phenotypes.	Pubmed	4.00E-02	1.00E+00	4.10E-02	3.65E-01	3	1635	CCK,PENK,RLN1
Pubmed	20546612	The role of height-associated loci identified in genome wide association studies in the determination of pediatric stature.	Pubmed	4.23E-02	1.00E+00	4.32E-02	3.85E-01	1	91	PENK
Pubmed	19554387	The treasury of the commons: making use of public gene expression resources to better characterize the molecular diversity of inhibitory interneurons in the cerebellar cortex.	Pubmed	4.23E-02	1.00E+00	4.32E-02	3.85E-01	1	91	PENK
Pubmed	15840729	Scanning the human proteome for calmodulin-binding proteins.	Pubmed	4.27E-02	1.00E+00	4.37E-02	3.89E-01	1	92	SET
Pubmed	20348541	Proteomics analysis of the estrogen receptor alpha receptosome.	Pubmed	4.32E-02	1.00E+00	4.41E-02	3.93E-01	1	93	SET
Pubmed	7829101	Isolation of novel and known genes from a human fetal cochlear cDNA library using subtractive hybridization and differential screening.	Pubmed	4.32E-02	1.00E+00	4.41E-02	3.93E-01	1	93	PENK
Pubmed	16783635	Quantitative trait loci for body size components in mice.	Pubmed	4.36E-02	1.00E+00	4.46E-02	3.97E-01	1	94	PTHLH
Pubmed	19730683	The variant rs1867277 in FOXE1 gene confers thyroid cancer susceptibility through the recruitment of USF1/USF2 transcription factors.	Pubmed	4.59E-02	1.00E+00	4.69E-02	4.18E-01	1	99	PTHLH
Pubmed	21800051	The interaction between ubiquitin C-terminal hydrolase 37 and glucose-regulated protein 78 in hepatocellular carcinoma.	Pubmed	4.63E-02	1.00E+00	4.73E-02	4.22E-01	1	100	SET
Interaction	int:MEP1A	MEP1A interactions		3.93E-14	1.22E-11	1.22E-11	7.69E-11	6	23	VIP,GRP,TAC1,NPY,CCK,NTS
Interaction	int:MEP1B	MEP1B interactions		3.03E-07	9.41E-05	4.70E-05	2.97E-04	3	14	GRP,NPY,CCK
Interaction	int:CPE	CPE interactions		3.02E-06	9.36E-04	3.12E-04	1.97E-03	3	29	TRH,CCK,NTS
Interaction	int:TACR3	TACR3 interactions		9.43E-06	2.92E-03	5.84E-04	3.69E-03	2	5	TAC1,TAC3
Interaction	int:TACR2	TACR2 interactions		9.43E-06	2.92E-03	5.84E-04	3.69E-03	2	5	TAC1,TAC3
Interaction	int:PENK	PENK interactions		4.23E-05	1.31E-02	2.19E-03	1.38E-02	2	10	PDYN,PENK
Interaction	int:PDYN	PDYN interactions		5.17E-05	1.60E-02	2.29E-03	1.45E-02	2	11	PDYN,PENK
Interaction	int:PXDN	PXDN interactions		4.60E-04	1.43E-01	1.78E-02	1.13E-01	2	32	VIP,ADCYAP1
Interaction	int:PREP	PREP interactions		5.20E-04	1.61E-01	1.79E-02	1.13E-01	2	34	TAC1,NTS
Interaction	int:VIPR1	VIPR1 interactions		7.94E-04	2.46E-01	2.46E-02	1.55E-01	2	42	VIP,ADCYAP1
Interaction	int:NUCB1	NUCB1 interactions		8.71E-04	2.70E-01	2.46E-02	1.55E-01	2	44	SET,ADCYAP1
Interaction	int:TACR1	TACR1 interactions		1.08E-03	3.35E-01	2.79E-02	1.76E-01	2	49	TAC1,TAC3
Interaction	int:MRGPRX2	MRGPRX2 interactions		2.00E-03	6.20E-01	3.87E-02	2.45E-01	1	2	CORT
Interaction	int:NMBR	NMBR interactions		2.00E-03	6.20E-01	3.87E-02	2.45E-01	1	2	NMB
Interaction	int:NTSR2	NTSR2 interactions		2.00E-03	6.20E-01	3.87E-02	2.45E-01	1	2	NTS
Interaction	int:RLN1	RLN1 interactions		2.00E-03	6.20E-01	3.87E-02	2.45E-01	1	2	RLN1
Interaction	int:PNOC	PNOC interactions		3.00E-03	9.29E-01	4.95E-02	3.13E-01	1	3	PNOC
Interaction	int:CCKAR	CCKAR interactions		3.00E-03	9.29E-01	4.95E-02	3.13E-01	1	3	CCK
Interaction	int:UBR1	UBR1 interactions		3.44E-03	1.00E+00	4.95E-02	3.13E-01	2	88	CRH,TAC3
Interaction	int:NPFFR2	NPFFR2 interactions		3.99E-03	1.00E+00	4.95E-02	3.13E-01	1	4	NPY
Interaction	int:TRHR	TRHR interactions		3.99E-03	1.00E+00	4.95E-02	3.13E-01	1	4	TRH
Interaction	int:NMB	NMB interactions		3.99E-03	1.00E+00	4.95E-02	3.13E-01	1	4	NMB
Interaction	int:ADCYAP1R1	ADCYAP1R1 interactions		3.99E-03	1.00E+00	4.95E-02	3.13E-01	1	4	ADCYAP1
Interaction	int:TRH	TRH interactions		3.99E-03	1.00E+00	4.95E-02	3.13E-01	1	4	TRH
Interaction	int:NTSR1	NTSR1 interactions		3.99E-03	1.00E+00	4.95E-02	3.13E-01	1	4	NTS
Interaction	int:VIPR2	VIPR2 interactions		4.24E-03	1.00E+00	4.99E-02	3.15E-01	2	98	VIP,ADCYAP1
Interaction	int:NPY5R	NPY5R interactions		4.99E-03	1.00E+00	4.99E-02	3.15E-01	1	5	NPY
Interaction	int:ENPEP	ENPEP interactions		4.99E-03	1.00E+00	4.99E-02	3.15E-01	1	5	CCK
Interaction	int:GRP	GRP interactions		4.99E-03	1.00E+00	4.99E-02	3.15E-01	1	5	GRP
Interaction	int:CPAMD8	CPAMD8 interactions		4.99E-03	1.00E+00	4.99E-02	3.15E-01	1	5	ADCYAP1
Interaction	int:NPY1R	NPY1R interactions		4.99E-03	1.00E+00	4.99E-02	3.15E-01	1	5	NPY
Cytoband	18q21.1-q21.32	18q21.1-q21.32		5.20E-04	9.35E-03	4.67E-03	1.63E-02	1	1	GRP
Cytoband	12q13-q21	12q13-q21		1.04E-03	1.87E-02	4.67E-03	1.63E-02	1	2	TAC3
Cytoband	3q13.3-q21	3q13.3-q21		1.04E-03	1.87E-02	4.67E-03	1.63E-02	1	2	TRH
Cytoband	12p12.1-p11.2	12p12.1-p11.2		1.04E-03	1.87E-02	4.67E-03	1.63E-02	1	2	PTHLH
Cytoband	8q23-q24	8q23-q24		2.08E-03	3.74E-02	7.47E-03	2.61E-02	1	4	PENK
Cytoband	18p11	18p11		3.11E-03	5.60E-02	9.34E-03	3.26E-02	1	6	ADCYAP1
Cytoband	7q21-q22	7q21-q22		5.18E-03	9.33E-02	1.19E-02	4.15E-02	1	10	TAC1
Cytoband	6q25	6q25		6.22E-03	1.12E-01	1.19E-02	4.15E-02	1	12	VIP
Cytoband	8q13	8q13		6.22E-03	1.12E-01	1.19E-02	4.15E-02	1	12	CRH
Cytoband	7p15.1	7p15.1		6.73E-03	1.21E-01	1.19E-02	4.15E-02	1	13	NPY
Cytoband	12q21	12q21		7.25E-03	1.31E-01	1.19E-02	4.15E-02	1	14	NTS
Cytoband	8p21	8p21		1.03E-02	1.86E-01	1.55E-02	5.42E-02	1	20	PNOC
Cytoband	15q22	15q22		1.50E-02	2.69E-01	2.07E-02	7.24E-02	1	29	NMB
Cytoband	9p24.1	9p24.1		1.80E-02	3.25E-01	2.32E-02	8.10E-02	1	35	RLN1
Cytoband	1p36.22	1p36.22		2.01E-02	3.61E-01	2.41E-02	8.42E-02	1	39	CORT
Cytoband	3p22.1	3p22.1		2.21E-02	3.98E-01	2.49E-02	8.69E-02	1	43	CCK
Cytoband	9q34	9q34		2.77E-02	4.98E-01	2.93E-02	1.02E-01	1	54	SET
Gene Family	542	Endogenous ligands	genenames.org	4.12E-31	4.12E-31	4.12E-31	4.12E-31	16	237	TRH,VIP,GRP,CORT,TAC1,CRH,PTHLH,TAC3,NPY,ADCYAP1,CCK,PDYN,PNOC,NTS,PENK,RLN1
Coexpression	20460173-ImmPortCytokines	Human Immune_Kong10_456genes_ImmPort_Cytokines	GeneSigDB	7.37E-24	1.03E-20	1.03E-20	8.09E-20	15	433	TRH,VIP,GRP,CORT,TAC1,CRH,PTHLH,NPY,CCK,PDYN,PNOC,NTS,PENK,NMB,RLN1
Coexpression	M2808	Genes up-regulated in neurons.	MSigDB C6: Oncogenic Signatures (v6.0)	9.97E-11	1.40E-07	6.99E-08	5.47E-07	6	100	GRP,CRH,CCK,PNOC,NTS,PENK
Coexpression	17108109-Table2a	Human Lung_not_cancer_Carolan06_11genes	GeneSigDB	4.73E-08	6.63E-05	2.21E-05	1.73E-04	3	10	GRP,TAC1,PENK
Coexpression	17823238-TableS4b	Human EmbryonicStemCell_Soh07_224genes_B	GeneSigDB	5.75E-07	8.07E-04	2.02E-04	1.58E-03	5	220	TRH,VIP,TAC3,NTS,NMB
Coexpression	15888489-Table1	Mouse Brain_Chung05_134genes	GeneSigDB	1.08E-06	1.52E-03	3.03E-04	2.37E-03	4	103	VIP,GRP,ADCYAP1,CCK
Coexpression	17571080-SuppTable2a	Human Leukemia_Sun07_407genes	GeneSigDB	4.47E-06	6.26E-03	1.04E-03	8.17E-03	5	334	TRH,VIP,CCK,PDYN,PNOC
Coexpression	M8212	Genes up-regulated in germinal center B lymphocytes: control versus over-expressing PRDM1 [GeneID=639].	MSigDB C7: Immunologic Signatures (v6.0)	1.51E-05	2.11E-02	3.02E-03	2.36E-02	4	200	PTHLH,NPY,NMB,RLN1
Coexpression	17823238-TableS4a	Mouse EmbryonicStemCell_Soh07_224genes_A	GeneSigDB	1.90E-05	2.66E-02	3.32E-03	2.60E-02	4	212	TRH,VIP,NTS,NMB
Coexpression	18614019-TableS4c	Mouse StemCell_Fazzio08_2031genes	GeneSigDB	2.34E-05	3.29E-02	3.65E-03	2.86E-02	7	1239	GRP,TAC1,NPY,NTS,PENK,NMB,RLN1
Coexpression	M1884	Genes up-regulated in vascular smooth muscle cells (VSMC) by MAPK8 (JNK1) [GeneID=5599].	MSigDB C2: CGP Curated Gene Sets (v6.0)	3.28E-05	4.60E-02	3.94E-03	3.08E-02	7	1305	TRH,CORT,TAC1,NPY,ADCYAP1,CCK,PNOC
Coexpression	M16050	Upregulated in the vastus lateralis muscle of aged vs young adult rhesus monkeys	MSigDB C2: CGP Curated Gene Sets (v6.0)	3.29E-05	4.61E-02	3.94E-03	3.08E-02	4	244	GRP,PTHLH,SET,PENK
Coexpression	18006806-TableS2	Human Prostate_Yu07_87genes	GeneSigDB	3.37E-05	4.72E-02	3.94E-03	3.08E-02	3	82	TAC1,PENK,RLN1
Coexpression	17205517-Top100GoodPrognosisGenes	Human Breast_O'Brien07_Top100GoodPrognosisGenes	GeneSigDB	4.02E-05	5.64E-02	4.34E-03	3.39E-02	3	87	TRH,GRP,PTHLH
Coexpression	M6920	Genes up-regulated in the nucleus accumbens (a major reward center in the brain) 8 weeks after induction of CREB1 [GeneID=1385] expression in a transgenic Tet-Off system.	MSigDB C2: CGP Curated Gene Sets (v6.0)	6.10E-05	8.55E-02	6.11E-03	4.78E-02	3	100	NPY,ADCYAP1,CCK
Coexpression	19808871-TableS3	Human StemCell_Hassan09_1544genes	GeneSigDB	1.10E-04	1.54E-01	1.03E-02	8.02E-02	6	1068	TRH,PTHLH,SET,ADCYAP1,NTS,PENK
Coexpression	M10371	Set 'H3K27 bound': genes posessing the trimethylated H3K27 (H3K27me3) mark in their promoters in human embryonic stem cells, as identified by ChIP on chip.	MSigDB C2: CGP Curated Gene Sets (v6.0)	1.41E-04	1.97E-01	1.23E-02	9.63E-02	6	1117	TRH,TAC1,CRH,PTHLH,ADCYAP1,PENK
Coexpression	19074828-TableS4	Human Leukemia_Agirre08_1149genes	GeneSigDB	1.93E-04	2.70E-01	1.55E-02	1.21E-01	5	734	VIP,GRP,PTHLH,CCK,PDYN
Coexpression	19112599-Table2a	Human Breast_Ellsworth09_27genes	GeneSigDB	1.98E-04	2.78E-01	1.55E-02	1.21E-01	2	27	GRP,TAC1
Coexpression	M17728	Genes down-regulated in brain from patients with Alzheimer's disease.	MSigDB C2: CGP Curated Gene Sets (v6.0)	2.46E-04	3.44E-01	1.81E-02	1.42E-01	6	1237	VIP,TAC1,CRH,NPY,CCK,PENK
Coexpression	19168792-TableS2	Human Leukemia_Figueroa09_567genes	GeneSigDB	2.65E-04	3.72E-01	1.86E-02	1.46E-01	4	419	TAC1,PTHLH,CCK,PENK
Coexpression	18005044-TableS3a	Human StemCell_Paakkonen07_50genes	GeneSigDB	3.16E-04	4.43E-01	2.07E-02	1.62E-01	2	34	TAC1,PTHLH
Coexpression	M1346	Genes up-regulated in the urogenital sinus (UGS) of day E16 females exposed to the androgen dihydrotestosterone [PubChem=10635] for 6 h.	MSigDB C2: CGP Curated Gene Sets (v6.0)	3.25E-04	4.55E-01	2.07E-02	1.62E-01	3	176	VIP,TAC1,NMB
Coexpression	M7266	Genes down-regulated in double positive thymocytes: TCF3 [GeneID=6929] knockout versus TCF12 [GeneID=6938] knockout.	MSigDB C7: Immunologic Signatures (v6.0)	4.19E-04	5.87E-01	2.36E-02	1.85E-01	3	192	TAC3,NPY,ADCYAP1
Coexpression	M4411	Genes up-regulated in comparison of naive CD4 [GeneID=920] T cells versus unstimulated memory CD4 [GeneID=920] CD8 T cells.	MSigDB C7: Immunologic Signatures (v6.0)	4.45E-04	6.24E-01	2.36E-02	1.85E-01	3	196	CORT,CRH,PNOC
Coexpression	M8370	Genes up-regulated in T reg from: peripheral blood versus cord blood.	MSigDB C7: Immunologic Signatures (v6.0)	4.58E-04	6.42E-01	2.36E-02	1.85E-01	3	198	GRP,PTHLH,NTS
Coexpression	M4015	Genes down-regulated in comparison of dendritic cells (DC) stimulated with poly(I:C) (TLR3 agonist) at 0.5 h versus DC cells stimulated with Gardiquimod (TLR7 agonist) at 0.5 h.	MSigDB C7: Immunologic Signatures (v6.0)	4.65E-04	6.52E-01	2.36E-02	1.85E-01	3	199	ADCYAP1,CCK,PENK
Coexpression	M4509	Genes down-regulated in comparison of stimulated CD4 [GeneID=920] Th1 cells at 12 h versus stimulated CD4 [GeneID=920] Th2 cells at 12 h.	MSigDB C7: Immunologic Signatures (v6.0)	4.72E-04	6.62E-01	2.36E-02	1.85E-01	3	200	TRH,TAC3,NMB
Coexpression	M7826	Genes up-regulated in cultured common dendritic cell progenitors: untreated versus TGFB1 [GeneID=7040] for 4h.	MSigDB C7: Immunologic Signatures (v6.0)	4.72E-04	6.62E-01	2.36E-02	1.85E-01	3	200	CRH,NTS,PENK
Coexpression	M1963	Genes with intermediate-CpG-density promoters (ICP) bearing the tri-methylation mark at H3K27 (H3K27me3) in MEF cells (embryonic fibroblasts).	MSigDB C2: CGP Curated Gene Sets (v6.0)	5.14E-04	7.21E-01	2.48E-02	1.94E-01	3	206	PDYN,PNOC,RLN1
Coexpression	16232197-Table2	Human Lung_Peng05_62genes	GeneSigDB	5.30E-04	7.44E-01	2.48E-02	1.94E-01	2	44	GRP,PTHLH
Coexpression	M8645	Genes up-regulated in the nucleus accumbens (a major reward center in brain) 2 weeks after induction of deltaFosB, a FOSB [GeneID=2354] splice variant.	MSigDB C2: CGP Curated Gene Sets (v6.0)	6.31E-04	8.85E-01	2.86E-02	2.23E-01	2	48	ADCYAP1,CCK
Coexpression	18537972-TableS2	Human Leukemia_San Jose-Eneriz08_1151genes	GeneSigDB	6.70E-04	9.39E-01	2.91E-02	2.28E-01	5	962	VIP,GRP,PTHLH,CCK,PDYN
Coexpression	M11695	Genes up-regulated by estradiol (E2) [PubChem=5757] in U2OS cells (osteosarcoma) expressing ESR1 or ESR2 [GeneID=2099;2100].	MSigDB C2: CGP Curated Gene Sets (v6.0)	6.85E-04	9.60E-01	2.91E-02	2.28E-01	2	50	PTHLH,NTS
Coexpression	M2110	Genes whose expression significantly and positively correlated with the density of CALB1-positive [GeneID=793] GABAergic interneurons in the BA9 brain region across all subjects with psychiatric disorders.	MSigDB C2: CGP Curated Gene Sets (v6.0)	7.31E-04	1.00E+00	3.02E-02	2.36E-01	4	548	TAC1,SET,NPY,CCK
Coexpression	M15606	Genes up-regulated in adult fibroblasts with inactivated RB1 [GeneID=5925] by Cre-lox: acute loss of function (LOF) of RB1.	MSigDB C2: CGP Curated Gene Sets (v6.0)	7.54E-04	1.00E+00	3.02E-02	2.36E-01	3	235	SET,CCK,PENK
Coexpression	15459177-Table1	Mouse Brain_Kopra04_84genes	GeneSigDB	8.90E-04	1.00E+00	3.37E-02	2.64E-01	2	57	TAC1,PENK
Coexpression	M3576	Genes down-regulated in the nucleus accumbens (a major reward center in the brain) 8 weeks after induction of CREB1 [GeneID=1385] expression in a transgenic Tet-Off system.	MSigDB C2: CGP Curated Gene Sets (v6.0)	8.90E-04	1.00E+00	3.37E-02	2.64E-01	2	57	PDYN,PENK
Coexpression	M2019	Genes with high-CpG-density promoters (HCP) bearing histone H3 trimethylation mark at K27 (H3K27me3) in MEF cells (embryonic fibroblast).	MSigDB C2: CGP Curated Gene Sets (v6.0)	9.57E-04	1.00E+00	3.53E-02	2.76E-01	4	589	TRH,GRP,CRH,ADCYAP1
Coexpression	M7617	Set 'Eed targets': genes identified by ChIP on chip as targets of the Polycomb protein EED [GeneID=8726] in human embryonic stem cells.	MSigDB C2: CGP Curated Gene Sets (v6.0)	1.05E-03	1.00E+00	3.77E-02	2.95E-01	5	1062	TRH,TAC1,PTHLH,ADCYAP1,PENK
Coexpression	M1406	Genes up-regulated during epithelial to mesenchymal transition (EMT) induced by TGFB1 [GeneID=7040] in the EpH4 cells (mammary epithelium cell line transformed by HRAS [GeneID=3265]).	MSigDB C2: CGP Curated Gene Sets (v6.0)	1.38E-03	1.00E+00	4.77E-02	3.73E-01	2	71	PTHLH,CCK
Coexpression	M8448	Set 'PRC2 targets': Polycomb Repression Complex 2 (PRC) targets; identified by ChIP on chip on human embryonic stem cells as genes that: posess the trimethylated H3K27 mark in their promoters and are bound by SUZ12 [GeneID=23512] and EED [GeneID=8726] Polycomb proteins.	MSigDB C2: CGP Curated Gene Sets (v6.0)	1.40E-03	1.00E+00	4.77E-02	3.73E-01	4	652	TRH,PTHLH,ADCYAP1,PENK
Coexpression	M1956	Genes with intermediate-CpG-density promoters (ICP) bearing the tri-methylation mark at H3K27 (H3K27me3) in MCV6 cells (embryonic fibroblasts trapped in a differentiated state).	MSigDB C2: CGP Curated Gene Sets (v6.0)	1.49E-03	1.00E+00	4.99E-02	3.90E-01	2	74	PDYN,PNOC
Coexpression Atlas	BM Top 100 - accumbens	BM Top 100 - accumbens	Body Map	4.67E-07	4.24E-04	3.12E-04	2.30E-03	4	78	TAC1,NPY,PDYN,PENK
Coexpression Atlas	cerebral cortex	cerebral cortex	Human Protein Atlas	6.87E-07	6.23E-04	3.12E-04	2.30E-03	9	1431	CORT,TAC1,CRH,NPY,ADCYAP1,CCK,PDYN,PNOC,NMB
Coexpression Atlas	Arv_EB-LF_500_K2	AravindRamakr_EmbryoidBody-LF_top-relative-expression-ranked_500_k-means-cluster#2	PCBC	1.72E-06	1.56E-03	5.19E-04	3.84E-03	5	256	TAC1,TAC3,NPY,ADCYAP1,PENK
Coexpression Atlas	Arv_EB-LF_1000_K4	AravindRamakr_EmbryoidBody-LF_top-relative-expression-ranked_1000_k-means-cluster#4	PCBC	2.28E-05	2.07E-02	5.18E-03	3.83E-02	5	436	TAC1,TAC3,NPY,ADCYAP1,PENK
Coexpression Atlas	BM Top 100 - hypothalamus	BM Top 100 - hypothalamus	Body Map	3.05E-05	2.77E-02	5.55E-03	4.10E-02	3	74	TAC1,CRH,NTS
Coexpression Atlas	Arv_EB-LF_500	AravindRamakr_EmbryoidBody-LF_top-relative-expression-ranked_500	PCBC	4.35E-05	3.95E-02	6.08E-03	4.49E-02	5	499	TAC1,TAC3,NPY,ADCYAP1,PENK
Coexpression Atlas	ratio_ECTO_vs_SC_2500_K3	ratio_induced-Ectoderm_vs_StemCell_top-relative-expression-ranked_2500_k-means-cluster#3	PCBC	4.69E-05	4.25E-02	6.08E-03	4.49E-02	6	854	TRH,GRP,TAC1,NPY,ADCYAP1,CCK
Coexpression Atlas	PCBC_ECTO_100	Progenitor-Cell-Biology-Consortium_induced-Ectoderm_top-relative-expression-ranked_100	PCBC	7.52E-05	6.82E-02	7.19E-03	5.31E-02	3	100	GRP,TAC1,CCK
Coexpression Atlas	Arv_EB-LF_2500_K2	AravindRamakr_EmbryoidBody-LF_top-relative-expression-ranked_2500_k-means-cluster#2	PCBC	8.99E-05	8.16E-02	7.19E-03	5.31E-02	6	960	TAC1,TAC3,NPY,ADCYAP1,CCK,PENK
Coexpression Atlas	PCBC_ratio_EB_from-OSKM-L_vs_EB_from-ESC_cfr-2X-p05	Embryoid Body Cells-reprogram_OSKM-L_vs_Embryoid Body Cells-reprogram_NA-Confounder_removed-fold2.0_adjp0.05	PCBC_AltAnalyze	9.90E-05	8.99E-02	7.19E-03	5.31E-02	4	302	TRH,TAC3,NPY,ADCYAP1
Coexpression Atlas	PCBC_ratio_EB_from-mRNA_vs_EB_from-ESC_cfr-2X-p05	Embryoid Body Cells-method_mRNA_vs_Embryoid Body Cells-method_NA-Confounder_removed-fold2.0_adjp0.05	PCBC_AltAnalyze	9.90E-05	8.99E-02	7.19E-03	5.31E-02	4	302	TRH,TAC3,NPY,ADCYAP1
Coexpression Atlas	Arv_EB-LF_1000	AravindRamakr_EmbryoidBody-LF_top-relative-expression-ranked_1000	PCBC	1.07E-04	9.68E-02	7.19E-03	5.31E-02	6	990	TAC1,PTHLH,TAC3,NPY,ADCYAP1,PENK
Coexpression Atlas	PCBC_EB_fibroblast_1000	Progenitor-Cell-Biology-Consortium_EmbryoidBody_from_inducedPluripotentialStemCells_derived from_from_fibroblast_top-relative-expression-ranked_1000	PCBC	1.08E-04	9.79E-02	7.19E-03	5.31E-02	6	992	TRH,TAC1,TAC3,NPY,ADCYAP1,PENK
Coexpression Atlas	PCBC_EB_1000	Progenitor-Cell-Biology-Consortium_EmbryoidBody_top-relative-expression-ranked_1000	PCBC	1.11E-04	1.01E-01	7.19E-03	5.31E-02	6	997	TRH,TAC1,TAC3,NPY,ADCYAP1,PENK
Coexpression Atlas	gudmap_RNAseq_e15.5_Mesangium_2500_K1	gudmap_RNAseq_e15.5_Mesangium_2500_K1	Gudmap RNAseq	1.23E-04	1.12E-01	7.44E-03	5.50E-02	3	118	NPY,NTS,PENK
Coexpression Atlas	gudmap_dev lower uro neuro_e15.5_PelvicGanglion_Sox10_k2_500	dev lower uro neuro_e15.5_PelvicGanglion_Sox10_k-means-cluster#2_top-relative-expression-ranked_500	Gudmap Mouse ST 1.0	1.53E-04	1.39E-01	8.67E-03	6.41E-02	3	127	GRP,NTS,PENK
Coexpression Atlas	gudmap_kidney_e13.5_Podocyte_MafB_k4_200	kidney_e13.5_Podocyte_MafB_k-means-cluster#4_top-relative-expression-ranked_200	Gudmap Mouse MOE430.2	1.65E-04	1.50E-01	8.81E-03	6.51E-02	2	23	NPY,PENK
Coexpression Atlas	gudmap_dev lower uro neuro_e15.5_PelvicGanglion_Sox10_500	dev lower uro neuro_e15.5_PelvicGanglion_Sox10_top-relative-expression-ranked_500	Gudmap Mouse ST 1.0	2.21E-04	2.00E-01	1.11E-02	8.22E-02	4	372	VIP,GRP,NTS,PENK
Coexpression Atlas	gudmap_dev lower uro neuro_e15.5_PelvicGanglion_Sox10_1000	dev lower uro neuro_e15.5_PelvicGanglion_Sox10_top-relative-expression-ranked_1000	Gudmap Mouse ST 1.0	2.69E-04	2.44E-01	1.29E-02	9.50E-02	5	735	VIP,GRP,NPY,NTS,PENK
Coexpression Atlas	gudmap_dev lower uro neuro_e14.5_PelvicGanglion_Sox10_k4_500	dev lower uro neuro_e14.5_PelvicGanglion_Sox10_k-means-cluster#4_top-relative-expression-ranked_500	Gudmap Mouse ST 1.0	2.86E-04	2.59E-01	1.30E-02	9.58E-02	3	157	GRP,NTS,PENK
Coexpression Atlas	ratio_SC_vs_DE_500_K3	ratio_StemCell_vs_induced-DefinitiveEndoderm_top-relative-expression-ranked_500_k-means-cluster#3	PCBC	3.22E-04	2.92E-01	1.39E-02	1.03E-01	2	32	TAC1,CCK
Coexpression Atlas	gudmap_developingLowerUrinaryTract_e13.5_bladder neck-urethr mesench_200	DevelopingLowerUrinaryTract_e13.5_bladder neck-urethr mesench_emap-3087_top-relative-expression-ranked_200	Gudmap Mouse MOE430.2	3.42E-04	3.11E-01	1.41E-02	1.04E-01	3	167	VIP,GRP,TAC1
Coexpression Atlas	gudmap_dev lower uro neuro_e15.5_BladdPelvicGanglion_Sox10_500	dev lower uro neuro_e15.5_BladdPelvicGanglion_Sox10_top-relative-expression-ranked_500	Gudmap Mouse ST 1.0	3.60E-04	3.27E-01	1.42E-02	1.05E-01	4	423	VIP,NPY,CCK,PENK
Coexpression Atlas	prostate	prostate	Human Protein Atlas	4.19E-04	3.81E-01	1.53E-02	1.13E-01	3	179	NPY,CCK,RLN1
Coexpression Atlas	gudmap_dev lower uro neuro_e14.5_BladdPelvicGanglion_Sox10_500	dev lower uro neuro_e14.5_BladdPelvicGanglion_Sox10_top-relative-expression-ranked_500	Gudmap Mouse ST 1.0	4.21E-04	3.82E-01	1.53E-02	1.13E-01	4	441	VIP,NPY,CCK,PENK
Coexpression Atlas	gudmap_dev lower uro neuro_e14.5_PelvicGanglion_Sox10_500	dev lower uro neuro_e14.5_PelvicGanglion_Sox10_top-relative-expression-ranked_500	Gudmap Mouse ST 1.0	5.06E-04	4.60E-01	1.65E-02	1.22E-01	4	463	GRP,NPY,NTS,PENK
Coexpression Atlas	gudmap_dev lower uro neuro_e14.5_PelvicGanglion_Sox10_200	dev lower uro neuro_e14.5_PelvicGanglion_Sox10_top-relative-expression-ranked_200	Gudmap Mouse ST 1.0	5.30E-04	4.81E-01	1.65E-02	1.22E-01	3	194	GRP,NTS,PENK
Coexpression Atlas	gudmap_dev lower uro neuro_e15.5_PelvicGanglion_Sox10_k3_200	dev lower uro neuro_e15.5_PelvicGanglion_Sox10_k-means-cluster#3_top-relative-expression-ranked_200	Gudmap Mouse ST 1.0	6.10E-04	5.54E-01	1.65E-02	1.22E-01	2	44	NTS,PENK
Coexpression Atlas	ratio_EB_vs_SC_500_K3	ratio_EmbryoidBody_vs_StemCell_top-relative-expression-ranked_500_k-means-cluster#3	PCBC	6.14E-04	5.57E-01	1.65E-02	1.22E-01	3	204	TRH,ADCYAP1,PENK
Coexpression Atlas	PCBC_ECTO_blastocyst_500	Progenitor-Cell-Biology-Consortium_induced-Ectoderm_fromBlastocyst-derived-humanEmbryonicStemCells_top-relative-expression-ranked_500	PCBC	6.27E-04	5.69E-01	1.65E-02	1.22E-01	4	490	GRP,TAC1,NPY,CCK
Coexpression Atlas	PCBC_ECTO_500	Progenitor-Cell-Biology-Consortium_induced-Ectoderm_top-relative-expression-ranked_500	PCBC	6.66E-04	6.05E-01	1.65E-02	1.22E-01	4	498	GRP,TAC1,NPY,CCK
Coexpression Atlas	PCBC_EB_blastocyst_500	Progenitor-Cell-Biology-Consortium_EmbryoidBody_fromBlastocyst-derived-humanEmbryonicStemCells_top-relative-expression-ranked_500	PCBC	6.66E-04	6.05E-01	1.65E-02	1.22E-01	4	498	TAC1,TAC3,ADCYAP1,PENK
Coexpression Atlas	gudmap_developingKidney_e15.5_Pelvic Mesenchyme_100_k5	DevelopingKidney_e15.5_Pelvic Mesenchyme_emap-8241_k-means-cluster#5_top-relative-expression-ranked_100	Gudmap Mouse MOE430.2	6.67E-04	6.06E-01	1.65E-02	1.22E-01	2	46	NTS,PENK
Coexpression Atlas	PCBC_ECTO_fibroblast_500	Progenitor-Cell-Biology-Consortium_induced-Ectoderm_from_inducedPluripotentialStemCells_derived from_from_fibroblast_top-relative-expression-ranked_500	PCBC	6.71E-04	6.09E-01	1.65E-02	1.22E-01	4	499	GRP,TAC1,NPY,CCK
Coexpression Atlas	PCBC_ratio_EB_vs_SC_500	ratio_EmbryoidBody_vs_StemCell_top-relative-expression-ranked_500	PCBC	6.71E-04	6.09E-01	1.65E-02	1.22E-01	4	499	TRH,PTHLH,ADCYAP1,PENK
Coexpression Atlas	PCBC_EB_fibroblast_500	Progenitor-Cell-Biology-Consortium_EmbryoidBody_from_inducedPluripotentialStemCells_derived from_from_fibroblast_top-relative-expression-ranked_500	PCBC	6.71E-04	6.09E-01	1.65E-02	1.22E-01	4	499	TAC1,TAC3,ADCYAP1,PENK
Coexpression Atlas	PCBC_EB_500	Progenitor-Cell-Biology-Consortium_EmbryoidBody_top-relative-expression-ranked_500	PCBC	6.71E-04	6.09E-01	1.65E-02	1.22E-01	4	499	TAC1,TAC3,ADCYAP1,PENK
Coexpression Atlas	gudmap_developingLowerUrinaryTract_e13.5_bladder neck-urethr mesench_200_k2	DevelopingLowerUrinaryTract_e13.5_bladder neck-urethr mesench_emap-3087_k-means-cluster#2_top-relative-expression-ranked_200	Gudmap Mouse MOE430.2	7.57E-04	6.87E-01	1.81E-02	1.34E-01	2	49	VIP,GRP
Coexpression Atlas	PCBC_EB_blastocyst_1000	Progenitor-Cell-Biology-Consortium_EmbryoidBody_fromBlastocyst-derived-humanEmbryonicStemCells_top-relative-expression-ranked_1000	PCBC	1.08E-03	9.76E-01	2.43E-02	1.79E-01	5	995	TAC1,TAC3,NPY,ADCYAP1,PENK
Coexpression Atlas	PCBC_ECTO_fibroblast_1000	Progenitor-Cell-Biology-Consortium_induced-Ectoderm_from_inducedPluripotentialStemCells_derived from_from_fibroblast_top-relative-expression-ranked_1000	PCBC	1.08E-03	9.80E-01	2.43E-02	1.79E-01	5	996	TRH,GRP,TAC1,NPY,CCK
Coexpression Atlas	gudmap_developingLowerUrinaryTract_adult_ureter_1000_k5	DevelopingLowerUrinaryTract_adult_ureter_emap-29479_k-means-cluster#5_top-relative-expression-ranked_1000	Gudmap Mouse MOE430.2	1.10E-03	9.95E-01	2.43E-02	1.79E-01	2	59	GRP,TAC1
Coexpression Atlas	BM Top 100 - thalamus	BM Top 100 - thalamus	Body Map	1.25E-03	1.00E+00	2.64E-02	1.95E-01	2	63	CRH,NTS
Coexpression Atlas	gudmap_dev lower uro neuro_e15.5_PelvicGanglion_Sox10_k4_1000	dev lower uro neuro_e15.5_PelvicGanglion_Sox10_k-means-cluster#4_top-relative-expression-ranked_1000	Gudmap Mouse ST 1.0	1.25E-03	1.00E+00	2.64E-02	1.95E-01	3	261	GRP,NTS,PENK
Coexpression Atlas	gudmap_kidney_adult_JuxtaGlom_Ren1_Captopr_k2_500	kidney_adult_JuxtaGlom_Ren1_Captopr_k-means-cluster#2_top-relative-expression-ranked_500	Gudmap Mouse MOE430.2	1.33E-03	1.00E+00	2.74E-02	2.03E-01	2	65	VIP,NMB
Coexpression Atlas	gudmap_kidney_e13.5_Podocyte_MafB_100	kidney_e13.5_Podocyte_MafB_top-relative-expression-ranked_100	Gudmap Mouse MOE430.2	1.54E-03	1.00E+00	3.10E-02	2.29E-01	2	70	NPY,PENK
Coexpression Atlas	ratio_ECTO_vs_SC_500_K1	ratio_induced-Ectoderm_vs_StemCell_top-relative-expression-ranked_500_k-means-cluster#1	PCBC	1.58E-03	1.00E+00	3.10E-02	2.29E-01	3	283	TRH,GRP,NPY
Coexpression Atlas	gudmap_dev lower uro neuro_e15.5_BladdPelvicGanglion_Sox10_k3_100	dev lower uro neuro_e15.5_BladdPelvicGanglion_Sox10_k-means-cluster#3_top-relative-expression-ranked_100	Gudmap Mouse ST 1.0	1.67E-03	1.00E+00	3.10E-02	2.29E-01	1	2	PENK
Coexpression Atlas	BM Top 100 - cerebral cortex	BM Top 100 - cerebral cortex	Body Map	1.67E-03	1.00E+00	3.10E-02	2.29E-01	2	73	TAC1,CCK
Coexpression Atlas	BM Top 100 - occipital lobe	BM Top 100 - occipital lobe	Body Map	1.72E-03	1.00E+00	3.10E-02	2.29E-01	2	74	TAC1,CCK
Coexpression Atlas	PCBC_ratio_ECTO blastocyst_vs_ECTO UCB CD34+Z_cfr-2X-p05	ECTO blastocyst_vs_ECTO UCB CD34+Z-Confounder_removed-fold2.0_adjp0.05	PCBC_AltAnalyze	1.76E-03	1.00E+00	3.10E-02	2.29E-01	3	294	GRP,TAC1,NPY
Coexpression Atlas	BM Top 100 - temporal lobe	BM Top 100 - temporal lobe	Body Map	1.76E-03	1.00E+00	3.10E-02	2.29E-01	2	75	TAC1,CCK
Coexpression Atlas	BM Top 100 - parietal lobe	BM Top 100 - parietal lobe	Body Map	1.81E-03	1.00E+00	3.10E-02	2.29E-01	2	76	TAC1,CCK
Coexpression Atlas	BM Top 100 - putamen	BM Top 100 - putamen	Body Map	1.81E-03	1.00E+00	3.10E-02	2.29E-01	2	76	TAC1,PENK
Coexpression Atlas	gudmap_dev lower uro neuro_e14.5_BladdPelvicGanglion_Sox10_k1_500	dev lower uro neuro_e14.5_BladdPelvicGanglion_Sox10_k-means-cluster#1_top-relative-expression-ranked_500	Gudmap Mouse ST 1.0	1.86E-03	1.00E+00	3.12E-02	2.31E-01	2	77	NPY,CCK
Coexpression Atlas	BM Top 100 - hippocampus	BM Top 100 - hippocampus	Body Map	1.95E-03	1.00E+00	3.23E-02	2.38E-01	2	79	TAC1,CCK
Coexpression Atlas	JC_iEC_2500_K2	JC_iEC_top-relative-expression-ranked_2500_k-means-cluster#2	PCBC	2.18E-03	1.00E+00	3.54E-02	2.62E-01	3	317	SET,TAC3,NTS
Coexpression Atlas	gudmap_developingKidney_e15.5_Pelvic Mesenchyme_100	DevelopingKidney_e15.5_Pelvic Mesenchyme_emap-8241_top-relative-expression-ranked_100	Gudmap Mouse MOE430.2	2.31E-03	1.00E+00	3.62E-02	2.67E-01	2	86	NTS,PENK
Coexpression Atlas	gudmap_developingKidney_e15.5_Pelvic Mesenchyme_200_k1	DevelopingKidney_e15.5_Pelvic Mesenchyme_emap-8241_k-means-cluster#1_top-relative-expression-ranked_200	Gudmap Mouse MOE430.2	2.31E-03	1.00E+00	3.62E-02	2.67E-01	2	86	NTS,PENK
Coexpression Atlas	gudmap_kidney_P4_CapMesRenVes_Crym_100	kidney_P4_CapMesRenVes_Crym_top-relative-expression-ranked_100	Gudmap Mouse MOE430.2	2.47E-03	1.00E+00	3.74E-02	2.76E-01	2	89	NPY,PENK
Coexpression Atlas	gudmap_kidney_P3_CapMes_Crym_100	kidney_P3_CapMes_Crym_top-relative-expression-ranked_100	Gudmap Mouse MOE430.2	2.47E-03	1.00E+00	3.74E-02	2.76E-01	2	89	NPY,PENK
Coexpression Atlas	gudmap_developingLowerUrinaryTract_e13.5_bladder neck-urethr mesench_100	DevelopingLowerUrinaryTract_e13.5_bladder neck-urethr mesench_emap-3087_top-relative-expression-ranked_100	Gudmap Mouse MOE430.2	2.58E-03	1.00E+00	3.84E-02	2.84E-01	2	91	VIP,TAC1
Coexpression Atlas	Arv_SC-LF_500_K3	AravindRamakr_StemCell-LF_top-relative-expression-ranked_500_k-means-cluster#3	PCBC	2.75E-03	1.00E+00	4.03E-02	2.98E-01	3	344	TAC1,TAC3,NTS
Coexpression Atlas	gudmap_developingLowerUrinaryTract_adult_ureter_1000	DevelopingLowerUrinaryTract_adult_ureter_emap-29479_top-relative-expression-ranked_1000	Gudmap Mouse MOE430.2	2.83E-03	1.00E+00	4.08E-02	3.01E-01	4	737	GRP,TAC1,CRH,PTHLH
Coexpression Atlas	gudmap_dev lower uro neuro_e14.5_PelvicGanglion_Sox10_100	dev lower uro neuro_e14.5_PelvicGanglion_Sox10_top-relative-expression-ranked_100	Gudmap Mouse ST 1.0	2.93E-03	1.00E+00	4.15E-02	3.07E-01	2	97	NTS,PENK
Coexpression Atlas	PCBC_EB_100	Progenitor-Cell-Biology-Consortium_EmbryoidBody_top-relative-expression-ranked_100	PCBC	3.11E-03	1.00E+00	4.21E-02	3.11E-01	2	100	TAC1,PENK
Coexpression Atlas	PCBC_ratio_ECTO_vs_SC_100	ratio_induced-Ectoderm_vs_StemCell_top-relative-expression-ranked_100	PCBC	3.11E-03	1.00E+00	4.21E-02	3.11E-01	2	100	TRH,GRP
Coexpression Atlas	PCBC_ECTO_fibroblast_100	Progenitor-Cell-Biology-Consortium_induced-Ectoderm_from_inducedPluripotentialStemCells_derived from_from_fibroblast_top-relative-expression-ranked_100	PCBC	3.11E-03	1.00E+00	4.21E-02	3.11E-01	2	100	GRP,TAC1
Coexpression Atlas	PCBC_ratio_ECTO_from-ESC_vs_ECTO_from-plasmid_cfr-2X-p05	Ectoderm Differentiated Cells-method_NA_vs_Ectoderm Differentiated Cells-method_plasmid-Confounder_removed-fold2.0_adjp0.05	PCBC_AltAnalyze	3.29E-03	1.00E+00	4.40E-02	3.25E-01	2	103	GRP,TAC1
Coexpression Atlas	gudmap_dev gonad_e13.5_M_InterstitFLeydig_MafB_k2_1000	dev gonad_e13.5_M_InterstitFLeydig_MafB_k-means-cluster#2_top-relative-expression-ranked_1000	Gudmap Mouse ST 1.0	3.42E-03	1.00E+00	4.50E-02	3.32E-01	2	105	NPY,NTS
Coexpression Atlas	gudmap_developingLowerUrinaryTract_adult_ureter_500	DevelopingLowerUrinaryTract_adult_ureter_emap-29479_top-relative-expression-ranked_500	Gudmap Mouse MOE430.2	3.48E-03	1.00E+00	4.52E-02	3.34E-01	3	374	GRP,CRH,PTHLH
ToppCell Atlas	BrainMap BrainAtlas - Human Lien Inhibitory2_subGroup2.SST Inhibitory2_subGroup2.SST_Subtype_Inhibitory2_subGroup2.SST.NPM1P10_Top_200_Genes	BrainMap BrainAtlas - Human Lien Inhibitory2_subGroup2.SST Inhibitory2_subGroup2.SST_Subtype_Inhibitory2_subGroup2.SST.NPM1P10_Top_200_Genes	BrainMap	5.77E-09	3.76E-06	1.46E-06	1.03E-05	7	225	CORT,TAC1,TAC3,NPY,PNOC,PENK,NMB
ToppCell Atlas	BrainMap BrainAtlas - Human Lien Inhibitory Inhibitory_Subtype_Inhibitory_subGroup5_Top_200_Genes	BrainMap BrainAtlas - Human Lien Inhibitory Inhibitory_Subtype_Inhibitory_subGroup5_Top_200_Genes	BrainMap	6.72E-09	4.38E-06	1.46E-06	1.03E-05	7	230	VIP,CRH,PTHLH,TAC3,CCK,PNOC,PENK
ToppCell Atlas	BrainMap BrainAtlas - Human Lien Inhibitory_subGroup8.VIP Inhibitory_subGroup8.VIP_Subtype_Inhibitory_subGroup8.VIP.CBLN1_Top_200_Genes	BrainMap BrainAtlas - Human Lien Inhibitory_subGroup8.VIP Inhibitory_subGroup8.VIP_Subtype_Inhibitory_subGroup8.VIP.CBLN1_Top_200_Genes	BrainMap	6.72E-09	4.38E-06	1.46E-06	1.03E-05	7	230	VIP,CRH,PTHLH,TAC3,CCK,PNOC,NTS
ToppCell Atlas	BrainMap BrainAtlas - Human Lien Inhibitory_subGroup5.VIP Inhibitory_subGroup5.VIP_Subtype_Inhibitory_subGroup5.VIP.PENK_Top_200_Genes	BrainMap BrainAtlas - Human Lien Inhibitory_subGroup5.VIP Inhibitory_subGroup5.VIP_Subtype_Inhibitory_subGroup5.VIP.PENK_Top_200_Genes	BrainMap	1.33E-07	8.70E-05	1.23E-05	8.66E-05	6	207	VIP,PTHLH,TAC3,CCK,PNOC,PENK
ToppCell Atlas	BrainMap BrainAtlas - Human Lien Inhibitory Inhibitory_Subtype_Inhibitory_subGroup6_Top_200_Genes	BrainMap BrainAtlas - Human Lien Inhibitory Inhibitory_Subtype_Inhibitory_subGroup6_Top_200_Genes	BrainMap	1.81E-07	1.18E-04	1.23E-05	8.66E-05	6	218	VIP,CRH,PTHLH,TAC3,CCK,PNOC
ToppCell Atlas	BrainMap BrainAtlas - Human Lien Inhibitory_subGroup6.VIP Inhibitory_subGroup6.VIP_Subtype_Inhibitory_subGroup6.VIP.CASC6_Top_200_Genes	BrainMap BrainAtlas - Human Lien Inhibitory_subGroup6.VIP Inhibitory_subGroup6.VIP_Subtype_Inhibitory_subGroup6.VIP.CASC6_Top_200_Genes	BrainMap	2.24E-07	1.46E-04	1.23E-05	8.66E-05	6	226	VIP,TAC1,CRH,PTHLH,CCK,PNOC
ToppCell Atlas	BrainMap BrainAtlas - Human Lien Inhibitory Inhibitory_Subtype_Inhibitory_subGroup2_Top_200_Genes	BrainMap BrainAtlas - Human Lien Inhibitory Inhibitory_Subtype_Inhibitory_subGroup2_Top_200_Genes	BrainMap	2.24E-07	1.46E-04	1.23E-05	8.66E-05	6	226	VIP,CRH,PTHLH,TAC3,CCK,PNOC
ToppCell Atlas	BrainMap BrainAtlas - Human Lien Inhibitory_subGroup6.VIP.CASC6 Inhibitory_subGroup6.VIP.CASC6_Overall_Top_200_Genes	BrainMap BrainAtlas - Human Lien Inhibitory_subGroup6.VIP.CASC6 Inhibitory_subGroup6.VIP.CASC6_Overall_Top_200_Genes	BrainMap	2.37E-07	1.55E-04	1.23E-05	8.66E-05	5	115	VIP,TAC1,CRH,PTHLH,PNOC
ToppCell Atlas	BrainMap BrainAtlas - Human Lien Inhibitory_subGroup9.VIP.QPCT Inhibitory_subGroup9.VIP.QPCT_Subtype_Inhibitory_subGroup9.VIP.QPCT_L4_Top_200_Genes	BrainMap BrainAtlas - Human Lien Inhibitory_subGroup9.VIP.QPCT Inhibitory_subGroup9.VIP.QPCT_Subtype_Inhibitory_subGroup9.VIP.QPCT_L4_Top_200_Genes	BrainMap	2.42E-07	1.58E-04	1.23E-05	8.66E-05	6	229	VIP,CRH,PTHLH,TAC3,CCK,RLN1
ToppCell Atlas	BrainMap BrainAtlas - Human Lien Neuronal Neuronal_Subtype_Inhibitory_Top_200_Genes	BrainMap BrainAtlas - Human Lien Neuronal Neuronal_Subtype_Inhibitory_Top_200_Genes	BrainMap	2.68E-07	1.75E-04	1.23E-05	8.66E-05	6	233	VIP,CRH,PTHLH,TAC3,CCK,PNOC
ToppCell Atlas	BrainMap BrainAtlas - Human Lien Inhibitory_subGroup9.VIP.QPCT Inhibitory_subGroup9.VIP.QPCT_Subtype_Inhibitory_subGroup9.VIP.QPCT_L5_Top_200_Genes	BrainMap BrainAtlas - Human Lien Inhibitory_subGroup9.VIP.QPCT Inhibitory_subGroup9.VIP.QPCT_Subtype_Inhibitory_subGroup9.VIP.QPCT_L5_Top_200_Genes	BrainMap	2.75E-07	1.80E-04	1.23E-05	8.66E-05	6	234	TRH,VIP,CRH,PTHLH,TAC3,CCK
ToppCell Atlas	BrainMap BrainAtlas - Human Lien Inhibitory_subGroup8.VIP.CBLN1 Inhibitory_subGroup8.VIP.CBLN1_Subtype_Inhibitory_subGroup8.VIP.CBLN1_L3_Top_200_Genes	BrainMap BrainAtlas - Human Lien Inhibitory_subGroup8.VIP.CBLN1 Inhibitory_subGroup8.VIP.CBLN1_Subtype_Inhibitory_subGroup8.VIP.CBLN1_L3_Top_200_Genes	BrainMap	2.82E-07	1.84E-04	1.23E-05	8.66E-05	6	235	VIP,CRH,TAC3,CCK,PNOC,NTS
ToppCell Atlas	BrainMap BrainAtlas - Human Lien Neuronal Neuronal Top 200	BrainMap BrainAtlas - Human Lien Neuronal Neuronal Top 200	BrainMap	3.15E-07	2.06E-04	1.23E-05	8.66E-05	7	403	VIP,TAC1,CRH,PTHLH,TAC3,CCK,PNOC
ToppCell Atlas	BrainMap BrainAtlas - Human Lien Inhibitory_subGroup7 Inhibitory_subGroup7 Top 200	BrainMap BrainAtlas - Human Lien Inhibitory_subGroup7 Inhibitory_subGroup7 Top 200	BrainMap	3.45E-07	2.25E-04	1.23E-05	8.66E-05	5	124	VIP,CRH,PTHLH,TAC3,CCK
ToppCell Atlas	BrainMap BrainAtlas - Human Lien Inhibitory_subGroup7 Inhibitory_subGroup7_Overall_Top_200_Genes	BrainMap BrainAtlas - Human Lien Inhibitory_subGroup7 Inhibitory_subGroup7_Overall_Top_200_Genes	BrainMap	3.45E-07	2.25E-04	1.23E-05	8.66E-05	5	124	VIP,CRH,PTHLH,TAC3,CCK
ToppCell Atlas	BrainMap BrainAtlas - Human Lien Inhibitory_subGroup7.VIP Inhibitory_subGroup7.VIP_Overall_Top_200_Genes	BrainMap BrainAtlas - Human Lien Inhibitory_subGroup7.VIP Inhibitory_subGroup7.VIP_Overall_Top_200_Genes	BrainMap	3.45E-07	2.25E-04	1.23E-05	8.66E-05	5	124	VIP,CRH,PTHLH,TAC3,CCK
ToppCell Atlas	BrainMap BrainAtlas - Human Lien Inhibitory_subGroup7.VIP.OPRM1 Inhibitory_subGroup7.VIP.OPRM1_Overall_Top_200_Genes	BrainMap BrainAtlas - Human Lien Inhibitory_subGroup7.VIP.OPRM1 Inhibitory_subGroup7.VIP.OPRM1_Overall_Top_200_Genes	BrainMap	3.59E-07	2.34E-04	1.23E-05	8.66E-05	5	125	VIP,CRH,PTHLH,TAC3,CCK
ToppCell Atlas	BrainMap BrainAtlas - Human Lien Inhibitory_subGroup5.VIP Inhibitory_subGroup5.VIP_Overall_Top_200_Genes	BrainMap BrainAtlas - Human Lien Inhibitory_subGroup5.VIP Inhibitory_subGroup5.VIP_Overall_Top_200_Genes	BrainMap	3.74E-07	2.44E-04	1.23E-05	8.66E-05	5	126	VIP,PTHLH,TAC3,PNOC,PENK
ToppCell Atlas	BrainMap BrainAtlas - Human Lien Inhibitory_subGroup8.VIP.CBLN1 Inhibitory_subGroup8.VIP.CBLN1_Overall_Top_200_Genes	BrainMap BrainAtlas - Human Lien Inhibitory_subGroup8.VIP.CBLN1 Inhibitory_subGroup8.VIP.CBLN1_Overall_Top_200_Genes	BrainMap	3.74E-07	2.44E-04	1.23E-05	8.66E-05	5	126	VIP,CRH,TAC3,CCK,PNOC
ToppCell Atlas	BrainMap BrainAtlas - Human Lien Inhibitory Inhibitory_Subtype_Inhibitory_subGroup3_Top_200_Genes	BrainMap BrainAtlas - Human Lien Inhibitory Inhibitory_Subtype_Inhibitory_subGroup3_Top_200_Genes	BrainMap	3.97E-07	2.59E-04	1.23E-05	8.66E-05	6	249	VIP,CRH,PTHLH,TAC3,CCK,PNOC
ToppCell Atlas	BrainMap BrainAtlas - Human Lien Inhibitory_subGroup9.VIP.HS3ST3A1 Inhibitory_subGroup9.VIP.HS3ST3A1_Subtype_Inhibitory_subGroup9.VIP.HS3ST3A1_M_Top_200_Genes	BrainMap BrainAtlas - Human Lien Inhibitory_subGroup9.VIP.HS3ST3A1 Inhibitory_subGroup9.VIP.HS3ST3A1_Subtype_Inhibitory_subGroup9.VIP.HS3ST3A1_M_Top_200_Genes	BrainMap	4.36E-07	2.84E-04	1.23E-05	8.66E-05	6	253	VIP,CRH,PTHLH,SET,TAC3,CCK
ToppCell Atlas	BrainMap BrainAtlas - Human Lien Inhibitory_subGroup9 Inhibitory_subGroup9_Overall_Top_200_Genes	BrainMap BrainAtlas - Human Lien Inhibitory_subGroup9 Inhibitory_subGroup9_Overall_Top_200_Genes	BrainMap	4.89E-07	3.19E-04	1.23E-05	8.66E-05	5	133	VIP,CRH,PTHLH,TAC3,CCK
ToppCell Atlas	BrainMap BrainAtlas - Human Lien Inhibitory_subGroup9 Inhibitory_subGroup9 Top 200	BrainMap BrainAtlas - Human Lien Inhibitory_subGroup9 Inhibitory_subGroup9 Top 200	BrainMap	4.89E-07	3.19E-04	1.23E-05	8.66E-05	5	133	VIP,CRH,PTHLH,TAC3,CCK
ToppCell Atlas	BrainMap BrainAtlas - Human Lien Inhibitory_subGroup9.VIP Inhibitory_subGroup9.VIP_Overall_Top_200_Genes	BrainMap BrainAtlas - Human Lien Inhibitory_subGroup9.VIP Inhibitory_subGroup9.VIP_Overall_Top_200_Genes	BrainMap	4.89E-07	3.19E-04	1.23E-05	8.66E-05	5	133	VIP,CRH,PTHLH,TAC3,CCK
ToppCell Atlas	BrainMap BrainAtlas - Human Lien Inhibitory Inhibitory_Overall_Top_200_Genes	BrainMap BrainAtlas - Human Lien Inhibitory Inhibitory_Overall_Top_200_Genes	BrainMap	5.08E-07	3.31E-04	1.23E-05	8.66E-05	5	134	VIP,CRH,PTHLH,TAC3,CCK
ToppCell Atlas	BrainMap BrainAtlas - Human Lien Inhibitory_subGroup9.VIP.PCDH20 Inhibitory_subGroup9.VIP.PCDH20_Overall_Top_200_Genes	BrainMap BrainAtlas - Human Lien Inhibitory_subGroup9.VIP.PCDH20 Inhibitory_subGroup9.VIP.PCDH20_Overall_Top_200_Genes	BrainMap	5.08E-07	3.31E-04	1.23E-05	8.66E-05	5	134	VIP,CRH,PTHLH,TAC3,CCK
ToppCell Atlas	BrainMap BrainAtlas - Human Lien Inhibitory_subGroup9.VIP.QPCT Inhibitory_subGroup9.VIP.QPCT_Overall_Top_200_Genes	BrainMap BrainAtlas - Human Lien Inhibitory_subGroup9.VIP.QPCT Inhibitory_subGroup9.VIP.QPCT_Overall_Top_200_Genes	BrainMap	5.08E-07	3.31E-04	1.23E-05	8.66E-05	5	134	VIP,CRH,PTHLH,TAC3,CCK
ToppCell Atlas	BrainMap BrainAtlas - Human Lien Inhibitory_subGroup9.VIP.HS3ST3A1 Inhibitory_subGroup9.VIP.HS3ST3A1_Overall_Top_200_Genes	BrainMap BrainAtlas - Human Lien Inhibitory_subGroup9.VIP.HS3ST3A1 Inhibitory_subGroup9.VIP.HS3ST3A1_Overall_Top_200_Genes	BrainMap	5.47E-07	3.57E-04	1.27E-05	8.99E-05	5	136	VIP,CRH,PTHLH,TAC3,CCK
ToppCell Atlas	BrainMap BrainAtlas - Human Lien Inhibitory_subGroup5.VIP Inhibitory_subGroup5.VIP Top 200	BrainMap BrainAtlas - Human Lien Inhibitory_subGroup5.VIP Inhibitory_subGroup5.VIP Top 200	BrainMap	9.31E-07	6.07E-04	2.09E-05	1.48E-04	6	288	VIP,PTHLH,TAC3,CCK,PNOC,PENK
ToppCell Atlas	BrainMap BrainAtlas - Human Lien Inhibitory_subGroup6.VIP.CASC6 Inhibitory_subGroup6.VIP.CASC6_Subtype_Inhibitory_subGroup6.VIP.CASC6_F_Top_200_Genes	BrainMap BrainAtlas - Human Lien Inhibitory_subGroup6.VIP.CASC6 Inhibitory_subGroup6.VIP.CASC6_Subtype_Inhibitory_subGroup6.VIP.CASC6_F_Top_200_Genes	BrainMap	2.64E-06	1.72E-03	5.74E-05	4.05E-04	5	187	VIP,TAC1,CRH,PTHLH,PNOC
ToppCell Atlas	BrainMap BrainAtlas - Human Lien Inhibitory_subGroup8.VIP.SERPINF1 Inhibitory_subGroup8.VIP.SERPINF1_Subtype_Inhibitory_subGroup8.VIP.SERPINF1_L5_Top_200_Genes	BrainMap BrainAtlas - Human Lien Inhibitory_subGroup8.VIP.SERPINF1 Inhibitory_subGroup8.VIP.SERPINF1_Subtype_Inhibitory_subGroup8.VIP.SERPINF1_L5_Top_200_Genes	BrainMap	3.49E-06	2.28E-03	6.74E-05	4.76E-04	5	198	VIP,CRH,PTHLH,TAC3,PNOC
ToppCell Atlas	BrainMap BrainAtlas - Human Lien Inhibitory_subGroup6.VIP.CASC6 Inhibitory_subGroup6.VIP.CASC6_Subtype_Inhibitory_subGroup6.VIP.CASC6_L3_Top_200_Genes	BrainMap BrainAtlas - Human Lien Inhibitory_subGroup6.VIP.CASC6 Inhibitory_subGroup6.VIP.CASC6_Subtype_Inhibitory_subGroup6.VIP.CASC6_L3_Top_200_Genes	BrainMap	3.58E-06	2.33E-03	6.74E-05	4.76E-04	5	199	VIP,TAC1,CRH,PTHLH,PNOC
ToppCell Atlas	BrainMap BrainAtlas - Human Lien Inhibitory_subGroup6.VIP.CASC6 Inhibitory_subGroup6.VIP.CASC6_Subtype_Inhibitory_subGroup6.VIP.CASC6_M_Top_200_Genes	BrainMap BrainAtlas - Human Lien Inhibitory_subGroup6.VIP.CASC6 Inhibitory_subGroup6.VIP.CASC6_Subtype_Inhibitory_subGroup6.VIP.CASC6_M_Top_200_Genes	BrainMap	3.67E-06	2.39E-03	6.74E-05	4.76E-04	5	200	VIP,TAC1,CRH,PTHLH,PNOC
ToppCell Atlas	BrainMap BrainAtlas - Human Lien Inhibitory_subGroup7.VIP.OPRM1 Inhibitory_subGroup7.VIP.OPRM1_Subtype_Inhibitory_subGroup7.VIP.OPRM1_L2_Top_200_Genes	BrainMap BrainAtlas - Human Lien Inhibitory_subGroup7.VIP.OPRM1 Inhibitory_subGroup7.VIP.OPRM1_Subtype_Inhibitory_subGroup7.VIP.OPRM1_L2_Top_200_Genes	BrainMap	3.67E-06	2.39E-03	6.74E-05	4.76E-04	5	200	VIP,CRH,PTHLH,TAC3,CCK
ToppCell Atlas	BrainMap BrainAtlas - Human Lien Inhibitory_subGroup7.VIP.OPRM1 Inhibitory_subGroup7.VIP.OPRM1_Subtype_Inhibitory_subGroup7.VIP.OPRM1_L5_Top_200_Genes	BrainMap BrainAtlas - Human Lien Inhibitory_subGroup7.VIP.OPRM1 Inhibitory_subGroup7.VIP.OPRM1_Subtype_Inhibitory_subGroup7.VIP.OPRM1_L5_Top_200_Genes	BrainMap	3.67E-06	2.39E-03	6.74E-05	4.76E-04	5	200	VIP,CRH,PTHLH,TAC3,CCK
ToppCell Atlas	BrainMap BrainAtlas - Human Lien Inhibitory_subGroup8.VIP Inhibitory_subGroup8.VIP Top 200	BrainMap BrainAtlas - Human Lien Inhibitory_subGroup8.VIP Inhibitory_subGroup8.VIP Top 200	BrainMap	3.88E-06	2.53E-03	6.74E-05	4.76E-04	7	586	VIP,CRH,PTHLH,TAC3,CCK,PNOC,NTS
ToppCell Atlas	BrainMap BrainAtlas - Human Lien Inhibitory_subGroup9.VIP.PCDH20 Inhibitory_subGroup9.VIP.PCDH20_Subtype_Inhibitory_subGroup9.VIP.PCDH20_L6_Top_200_Genes	BrainMap BrainAtlas - Human Lien Inhibitory_subGroup9.VIP.PCDH20 Inhibitory_subGroup9.VIP.PCDH20_Subtype_Inhibitory_subGroup9.VIP.PCDH20_L6_Top_200_Genes	BrainMap	3.95E-06	2.57E-03	6.74E-05	4.76E-04	5	203	VIP,CRH,PTHLH,TAC3,CCK
ToppCell Atlas	BrainMap BrainAtlas - Human Lien Inhibitory_subGroup8.VIP.CBLN1 Inhibitory_subGroup8.VIP.CBLN1_Subtype_Inhibitory_subGroup8.VIP.CBLN1_M_Top_200_Genes	BrainMap BrainAtlas - Human Lien Inhibitory_subGroup8.VIP.CBLN1 Inhibitory_subGroup8.VIP.CBLN1_Subtype_Inhibitory_subGroup8.VIP.CBLN1_M_Top_200_Genes	BrainMap	4.24E-06	2.77E-03	6.74E-05	4.76E-04	5	206	VIP,CRH,TAC3,CCK,PNOC
ToppCell Atlas	BrainMap BrainAtlas - Human Lien Inhibitory_subGroup7.VIP.OPRM1 Inhibitory_subGroup7.VIP.OPRM1_Subtype_Inhibitory_subGroup7.VIP.OPRM1_L1_Top_200_Genes	BrainMap BrainAtlas - Human Lien Inhibitory_subGroup7.VIP.OPRM1 Inhibitory_subGroup7.VIP.OPRM1_Subtype_Inhibitory_subGroup7.VIP.OPRM1_L1_Top_200_Genes	BrainMap	4.34E-06	2.83E-03	6.74E-05	4.76E-04	5	207	VIP,CRH,PTHLH,TAC3,CCK
ToppCell Atlas	BrainMap BrainAtlas - Human Lien Inhibitory_subGroup8.VIP.CBLN1 Inhibitory_subGroup8.VIP.CBLN1_Subtype_Inhibitory_subGroup8.VIP.CBLN1_L2_Top_200_Genes	BrainMap BrainAtlas - Human Lien Inhibitory_subGroup8.VIP.CBLN1 Inhibitory_subGroup8.VIP.CBLN1_Subtype_Inhibitory_subGroup8.VIP.CBLN1_L2_Top_200_Genes	BrainMap	4.34E-06	2.83E-03	6.74E-05	4.76E-04	5	207	VIP,CRH,TAC3,CCK,PNOC
ToppCell Atlas	BrainMap BrainAtlas - Human Lien Inhibitory_subGroup5.VIP Inhibitory_subGroup5.VIP_Subtype_Inhibitory_subGroup5.VIP.ADAMTSL1_Top_200_Genes	BrainMap BrainAtlas - Human Lien Inhibitory_subGroup5.VIP Inhibitory_subGroup5.VIP_Subtype_Inhibitory_subGroup5.VIP.ADAMTSL1_Top_200_Genes	BrainMap	4.34E-06	2.83E-03	6.74E-05	4.76E-04	5	207	VIP,PTHLH,TAC3,PNOC,PENK
ToppCell Atlas	BrainMap BrainAtlas - Human Lien Inhibitory_subGroup5.VIP.ADAMTSL1 Inhibitory_subGroup5.VIP.ADAMTSL1_Subtype_Inhibitory_subGroup5.VIP.ADAMTSL1_L2_Top_200_Genes	BrainMap BrainAtlas - Human Lien Inhibitory_subGroup5.VIP.ADAMTSL1 Inhibitory_subGroup5.VIP.ADAMTSL1_Subtype_Inhibitory_subGroup5.VIP.ADAMTSL1_L2_Top_200_Genes	BrainMap	4.34E-06	2.83E-03	6.74E-05	4.76E-04	5	207	VIP,GRP,PTHLH,PNOC,PENK
ToppCell Atlas	BrainMap BrainAtlas - Human Lien Inhibitory_subGroup9.VIP.QPCT Inhibitory_subGroup9.VIP.QPCT_Subtype_Inhibitory_subGroup9.VIP.QPCT_L3_Top_200_Genes	BrainMap BrainAtlas - Human Lien Inhibitory_subGroup9.VIP.QPCT Inhibitory_subGroup9.VIP.QPCT_Subtype_Inhibitory_subGroup9.VIP.QPCT_L3_Top_200_Genes	BrainMap	4.55E-06	2.97E-03	6.82E-05	4.81E-04	5	209	VIP,CRH,PTHLH,TAC3,CCK
ToppCell Atlas	BrainMap BrainAtlas - Human Lien Inhibitory_subGroup9.VIP.PCDH20 Inhibitory_subGroup9.VIP.PCDH20_Subtype_Inhibitory_subGroup9.VIP.PCDH20_L3_Top_200_Genes	BrainMap BrainAtlas - Human Lien Inhibitory_subGroup9.VIP.PCDH20 Inhibitory_subGroup9.VIP.PCDH20_Subtype_Inhibitory_subGroup9.VIP.PCDH20_L3_Top_200_Genes	BrainMap	4.66E-06	3.04E-03	6.82E-05	4.81E-04	5	210	VIP,CRH,PTHLH,TAC3,CCK
ToppCell Atlas	BrainMap BrainAtlas - Human Lien Inhibitory_subGroup6.VIP.CASC6 Inhibitory_subGroup6.VIP.CASC6_Subtype_Inhibitory_subGroup6.VIP.CASC6_L2_Top_200_Genes	BrainMap BrainAtlas - Human Lien Inhibitory_subGroup6.VIP.CASC6 Inhibitory_subGroup6.VIP.CASC6_Subtype_Inhibitory_subGroup6.VIP.CASC6_L2_Top_200_Genes	BrainMap	4.88E-06	3.18E-03	6.82E-05	4.81E-04	5	212	VIP,TAC1,CRH,PTHLH,PNOC
ToppCell Atlas	BrainMap BrainAtlas - Human Lien Inhibitory_subGroup9.VIP.HS3ST3A1 Inhibitory_subGroup9.VIP.HS3ST3A1_Subtype_Inhibitory_subGroup9.VIP.HS3ST3A1_L2_Top_200_Genes	BrainMap BrainAtlas - Human Lien Inhibitory_subGroup9.VIP.HS3ST3A1 Inhibitory_subGroup9.VIP.HS3ST3A1_Subtype_Inhibitory_subGroup9.VIP.HS3ST3A1_L2_Top_200_Genes	BrainMap	4.99E-06	3.26E-03	6.82E-05	4.81E-04	5	213	VIP,CRH,PTHLH,TAC3,CCK
ToppCell Atlas	BrainMap BrainAtlas - Human Lien Inhibitory_subGroup8.VIP.SERPINF1 Inhibitory_subGroup8.VIP.SERPINF1_Subtype_Inhibitory_subGroup8.VIP.SERPINF1_L2_Top_200_Genes	BrainMap BrainAtlas - Human Lien Inhibitory_subGroup8.VIP.SERPINF1 Inhibitory_subGroup8.VIP.SERPINF1_Subtype_Inhibitory_subGroup8.VIP.SERPINF1_L2_Top_200_Genes	BrainMap	4.99E-06	3.26E-03	6.82E-05	4.81E-04	5	213	VIP,PTHLH,TAC3,CCK,PNOC
ToppCell Atlas	BrainMap BrainAtlas - Human Lien Inhibitory_subGroup8.VIP.CBLN1 Inhibitory_subGroup8.VIP.CBLN1_Subtype_Inhibitory_subGroup8.VIP.CBLN1_L4_Top_200_Genes	BrainMap BrainAtlas - Human Lien Inhibitory_subGroup8.VIP.CBLN1 Inhibitory_subGroup8.VIP.CBLN1_Subtype_Inhibitory_subGroup8.VIP.CBLN1_L4_Top_200_Genes	BrainMap	5.11E-06	3.33E-03	6.82E-05	4.81E-04	5	214	VIP,CRH,TAC3,CCK,PNOC
ToppCell Atlas	BrainMap BrainAtlas - Human Lien Inhibitory2_subGroup2.SST Inhibitory2_subGroup2.SST_Subtype_Inhibitory2_subGroup2.SST.KLHDC8A_Top_200_Genes	BrainMap BrainAtlas - Human Lien Inhibitory2_subGroup2.SST Inhibitory2_subGroup2.SST_Subtype_Inhibitory2_subGroup2.SST.KLHDC8A_Top_200_Genes	BrainMap	5.23E-06	3.41E-03	6.82E-05	4.81E-04	5	215	CORT,TAC1,TAC3,NPY,PNOC
ToppCell Atlas	BrainMap BrainAtlas - Human Lien Inhibitory_subGroup9.VIP.QPCT Inhibitory_subGroup9.VIP.QPCT_Subtype_Inhibitory_subGroup9.VIP.QPCT_L2_Top_200_Genes	BrainMap BrainAtlas - Human Lien Inhibitory_subGroup9.VIP.QPCT Inhibitory_subGroup9.VIP.QPCT_Subtype_Inhibitory_subGroup9.VIP.QPCT_L2_Top_200_Genes	BrainMap	5.23E-06	3.41E-03	6.82E-05	4.81E-04	5	215	VIP,CRH,PTHLH,TAC3,CCK
ToppCell Atlas	BrainMap BrainAtlas - Human Lien Inhibitory Inhibitory_Subtype_Inhibitory_subGroup7_Top_200_Genes	BrainMap BrainAtlas - Human Lien Inhibitory Inhibitory_Subtype_Inhibitory_subGroup7_Top_200_Genes	BrainMap	5.59E-06	3.65E-03	6.90E-05	4.87E-04	5	218	VIP,CRH,PTHLH,TAC3,CCK
ToppCell Atlas	BrainMap BrainAtlas - Human Lien Inhibitory_subGroup9.VIP.HS3ST3A1 Inhibitory_subGroup9.VIP.HS3ST3A1_Subtype_Inhibitory_subGroup9.VIP.HS3ST3A1_L6_Top_200_Genes	BrainMap BrainAtlas - Human Lien Inhibitory_subGroup9.VIP.HS3ST3A1 Inhibitory_subGroup9.VIP.HS3ST3A1_Subtype_Inhibitory_subGroup9.VIP.HS3ST3A1_L6_Top_200_Genes	BrainMap	6.11E-06	3.99E-03	6.90E-05	4.87E-04	5	222	VIP,CRH,PTHLH,TAC3,CCK
ToppCell Atlas	BrainMap BrainAtlas - Human Lien Inhibitory_subGroup7.VIP.OPRM1 Inhibitory_subGroup7.VIP.OPRM1_Subtype_Inhibitory_subGroup7.VIP.OPRM1_M_Top_200_Genes	BrainMap BrainAtlas - Human Lien Inhibitory_subGroup7.VIP.OPRM1 Inhibitory_subGroup7.VIP.OPRM1_Subtype_Inhibitory_subGroup7.VIP.OPRM1_M_Top_200_Genes	BrainMap	6.25E-06	4.07E-03	6.90E-05	4.87E-04	5	223	VIP,CRH,PTHLH,TAC3,CCK
ToppCell Atlas	BrainMap BrainAtlas - Human Lien Inhibitory_subGroup8.VIP.CBLN1 Inhibitory_subGroup8.VIP.CBLN1_Subtype_Inhibitory_subGroup8.VIP.CBLN1_F_Top_200_Genes	BrainMap BrainAtlas - Human Lien Inhibitory_subGroup8.VIP.CBLN1 Inhibitory_subGroup8.VIP.CBLN1_Subtype_Inhibitory_subGroup8.VIP.CBLN1_F_Top_200_Genes	BrainMap	6.25E-06	4.07E-03	6.90E-05	4.87E-04	5	223	VIP,CRH,TAC3,CCK,PNOC
ToppCell Atlas	BrainMap BrainAtlas - Human Lien Inhibitory_subGroup7.VIP.OPRM1 Inhibitory_subGroup7.VIP.OPRM1_Subtype_Inhibitory_subGroup7.VIP.OPRM1_L4_Top_200_Genes	BrainMap BrainAtlas - Human Lien Inhibitory_subGroup7.VIP.OPRM1 Inhibitory_subGroup7.VIP.OPRM1_Subtype_Inhibitory_subGroup7.VIP.OPRM1_L4_Top_200_Genes	BrainMap	6.25E-06	4.07E-03	6.90E-05	4.87E-04	5	223	VIP,CRH,PTHLH,TAC3,CCK
ToppCell Atlas	BrainMap BrainAtlas - Human Lien Inhibitory_subGroup8.VIP.SERPINF1 Inhibitory_subGroup8.VIP.SERPINF1_Subtype_Inhibitory_subGroup8.VIP.SERPINF1_F_Top_200_Genes	BrainMap BrainAtlas - Human Lien Inhibitory_subGroup8.VIP.SERPINF1 Inhibitory_subGroup8.VIP.SERPINF1_Subtype_Inhibitory_subGroup8.VIP.SERPINF1_F_Top_200_Genes	BrainMap	6.25E-06	4.07E-03	6.90E-05	4.87E-04	5	223	VIP,PTHLH,SET,TAC3,PNOC
ToppCell Atlas	BrainMap BrainAtlas - Human Lien Inhibitory_subGroup8.VIP Inhibitory_subGroup8.VIP_Subtype_Inhibitory_subGroup8.VIP.SERPINF1_Top_200_Genes	BrainMap BrainAtlas - Human Lien Inhibitory_subGroup8.VIP Inhibitory_subGroup8.VIP_Subtype_Inhibitory_subGroup8.VIP.SERPINF1_Top_200_Genes	BrainMap	6.25E-06	4.07E-03	6.90E-05	4.87E-04	5	223	VIP,CRH,PTHLH,TAC3,PNOC
ToppCell Atlas	BrainMap BrainAtlas - Human Lien Inhibitory_subGroup9.VIP.QPCT Inhibitory_subGroup9.VIP.QPCT_Subtype_Inhibitory_subGroup9.VIP.QPCT_L6_Top_200_Genes	BrainMap BrainAtlas - Human Lien Inhibitory_subGroup9.VIP.QPCT Inhibitory_subGroup9.VIP.QPCT_Subtype_Inhibitory_subGroup9.VIP.QPCT_L6_Top_200_Genes	BrainMap	6.39E-06	4.16E-03	6.90E-05	4.87E-04	5	224	VIP,CRH,PTHLH,TAC3,CCK
ToppCell Atlas	BrainMap BrainAtlas - Human Lien Inhibitory_subGroup9.VIP.HS3ST3A1 Inhibitory_subGroup9.VIP.HS3ST3A1_Subtype_Inhibitory_subGroup9.VIP.HS3ST3A1_L3_Top_200_Genes	BrainMap BrainAtlas - Human Lien Inhibitory_subGroup9.VIP.HS3ST3A1 Inhibitory_subGroup9.VIP.HS3ST3A1_Subtype_Inhibitory_subGroup9.VIP.HS3ST3A1_L3_Top_200_Genes	BrainMap	6.53E-06	4.25E-03	6.90E-05	4.87E-04	5	225	VIP,CRH,PTHLH,TAC3,CCK
ToppCell Atlas	BrainMap BrainAtlas - Human Lien Inhibitory_subGroup7.VIP Inhibitory_subGroup7.VIP_Subtype_Inhibitory_subGroup7.VIP.SPAG17_Top_200_Genes	BrainMap BrainAtlas - Human Lien Inhibitory_subGroup7.VIP Inhibitory_subGroup7.VIP_Subtype_Inhibitory_subGroup7.VIP.SPAG17_Top_200_Genes	BrainMap	6.67E-06	4.35E-03	6.90E-05	4.87E-04	5	226	VIP,CRH,PTHLH,TAC3,CCK
ToppCell Atlas	BrainMap BrainAtlas - Human Lien Inhibitory_subGroup9.VIP.HS3ST3A1 Inhibitory_subGroup9.VIP.HS3ST3A1_Subtype_Inhibitory_subGroup9.VIP.HS3ST3A1_L4_Top_200_Genes	BrainMap BrainAtlas - Human Lien Inhibitory_subGroup9.VIP.HS3ST3A1 Inhibitory_subGroup9.VIP.HS3ST3A1_Subtype_Inhibitory_subGroup9.VIP.HS3ST3A1_L4_Top_200_Genes	BrainMap	6.67E-06	4.35E-03	6.90E-05	4.87E-04	5	226	VIP,CRH,PTHLH,TAC3,CCK
ToppCell Atlas	BrainMap BrainAtlas - Human Lien Inhibitory Inhibitory_Subtype_Inhibitory_subGroup8_Top_200_Genes	BrainMap BrainAtlas - Human Lien Inhibitory Inhibitory_Subtype_Inhibitory_subGroup8_Top_200_Genes	BrainMap	6.67E-06	4.35E-03	6.90E-05	4.87E-04	5	226	VIP,CRH,PTHLH,TAC3,CCK
ToppCell Atlas	BrainMap BrainAtlas - Human Lien Inhibitory_subGroup9.VIP.PCDH20 Inhibitory_subGroup9.VIP.PCDH20_Subtype_Inhibitory_subGroup9.VIP.PCDH20_F_Top_200_Genes	BrainMap BrainAtlas - Human Lien Inhibitory_subGroup9.VIP.PCDH20 Inhibitory_subGroup9.VIP.PCDH20_Subtype_Inhibitory_subGroup9.VIP.PCDH20_F_Top_200_Genes	BrainMap	6.67E-06	4.35E-03	6.90E-05	4.87E-04	5	226	VIP,CRH,PTHLH,TAC3,CCK
ToppCell Atlas	BrainMap BrainAtlas - Human Lien Inhibitory Inhibitory_Subtype_Inhibitory_subGroup9_Top_200_Genes	BrainMap BrainAtlas - Human Lien Inhibitory Inhibitory_Subtype_Inhibitory_subGroup9_Top_200_Genes	BrainMap	6.96E-06	4.54E-03	7.09E-05	5.00E-04	5	228	VIP,CRH,PTHLH,TAC3,CCK
ToppCell Atlas	BrainMap BrainAtlas - Human Lien Inhibitory_subGroup6.VIP Inhibitory_subGroup6.VIP_Subtype_Inhibitory_subGroup6.VIP.CCDC184_Top_200_Genes	BrainMap BrainAtlas - Human Lien Inhibitory_subGroup6.VIP Inhibitory_subGroup6.VIP_Subtype_Inhibitory_subGroup6.VIP.CCDC184_Top_200_Genes	BrainMap	7.42E-06	4.84E-03	7.33E-05	5.17E-04	5	231	VIP,CRH,PTHLH,CCK,PNOC
ToppCell Atlas	BrainMap BrainAtlas - Human Lien Inhibitory_subGroup5 Inhibitory_subGroup5_Subtype_Inhibitory_subGroup5.VIP_Top_200_Genes	BrainMap BrainAtlas - Human Lien Inhibitory_subGroup5 Inhibitory_subGroup5_Subtype_Inhibitory_subGroup5.VIP_Top_200_Genes	BrainMap	7.42E-06	4.84E-03	7.33E-05	5.17E-04	5	231	VIP,PTHLH,TAC3,PNOC,PENK
ToppCell Atlas	BrainMap BrainAtlas - Human Lien Inhibitory_subGroup7.VIP Inhibitory_subGroup7.VIP_Subtype_Inhibitory_subGroup7.VIP.OPRM1_Top_200_Genes	BrainMap BrainAtlas - Human Lien Inhibitory_subGroup7.VIP Inhibitory_subGroup7.VIP_Subtype_Inhibitory_subGroup7.VIP.OPRM1_Top_200_Genes	BrainMap	7.58E-06	4.94E-03	7.37E-05	5.20E-04	5	232	VIP,CRH,PTHLH,TAC3,CCK
ToppCell Atlas	BrainMap BrainAtlas - Human Lien Inhibitory_subGroup9.VIP Inhibitory_subGroup9.VIP_Subtype_Inhibitory_subGroup9.VIP.QPCT_Top_200_Genes	BrainMap BrainAtlas - Human Lien Inhibitory_subGroup9.VIP Inhibitory_subGroup9.VIP_Subtype_Inhibitory_subGroup9.VIP.QPCT_Top_200_Genes	BrainMap	7.74E-06	5.04E-03	7.41E-05	5.23E-04	5	233	VIP,CRH,PTHLH,TAC3,CCK
ToppCell Atlas	BrainMap BrainAtlas - Human Lien Inhibitory_subGroup9.VIP.HS3ST3A1 Inhibitory_subGroup9.VIP.HS3ST3A1_Subtype_Inhibitory_subGroup9.VIP.HS3ST3A1_F_Top_200_Genes	BrainMap BrainAtlas - Human Lien Inhibitory_subGroup9.VIP.HS3ST3A1 Inhibitory_subGroup9.VIP.HS3ST3A1_Subtype_Inhibitory_subGroup9.VIP.HS3ST3A1_F_Top_200_Genes	BrainMap	8.06E-06	5.26E-03	7.41E-05	5.23E-04	5	235	VIP,CRH,PTHLH,TAC3,CCK
ToppCell Atlas	BrainMap BrainAtlas - Human Lien Inhibitory_subGroup9.VIP.QPCT Inhibitory_subGroup9.VIP.QPCT_Subtype_Inhibitory_subGroup9.VIP.QPCT_M_Top_200_Genes	BrainMap BrainAtlas - Human Lien Inhibitory_subGroup9.VIP.QPCT Inhibitory_subGroup9.VIP.QPCT_Subtype_Inhibitory_subGroup9.VIP.QPCT_M_Top_200_Genes	BrainMap	8.06E-06	5.26E-03	7.41E-05	5.23E-04	5	235	VIP,CRH,PTHLH,TAC3,CCK
ToppCell Atlas	BrainMap BrainAtlas - Human Lien Inhibitory Inhibitory_Subtype_Inhibitory_subGroup4_Top_200_Genes	BrainMap BrainAtlas - Human Lien Inhibitory Inhibitory_Subtype_Inhibitory_subGroup4_Top_200_Genes	BrainMap	8.06E-06	5.26E-03	7.41E-05	5.23E-04	5	235	VIP,CRH,PTHLH,TAC3,CCK
ToppCell Atlas	BrainMap BrainAtlas - Human Lien Inhibitory_subGroup9.VIP.PCDH20 Inhibitory_subGroup9.VIP.PCDH20_Subtype_Inhibitory_subGroup9.VIP.PCDH20_M_Top_200_Genes	BrainMap BrainAtlas - Human Lien Inhibitory_subGroup9.VIP.PCDH20 Inhibitory_subGroup9.VIP.PCDH20_Subtype_Inhibitory_subGroup9.VIP.PCDH20_M_Top_200_Genes	BrainMap	8.23E-06	5.37E-03	7.45E-05	5.26E-04	5	236	VIP,CRH,PTHLH,TAC3,CCK
ToppCell Atlas	BrainMap BrainAtlas - Human Lien Inhibitory_subGroup9.VIP Inhibitory_subGroup9.VIP_Subtype_Inhibitory_subGroup9.VIP.PCDH20_Top_200_Genes	BrainMap BrainAtlas - Human Lien Inhibitory_subGroup9.VIP Inhibitory_subGroup9.VIP_Subtype_Inhibitory_subGroup9.VIP.PCDH20_Top_200_Genes	BrainMap	8.58E-06	5.59E-03	7.54E-05	5.33E-04	5	238	VIP,CRH,PTHLH,TAC3,CCK
ToppCell Atlas	BrainMap BrainAtlas - Human Lien Inhibitory_subGroup7.VIP.OPRM1 Inhibitory_subGroup7.VIP.OPRM1_Subtype_Inhibitory_subGroup7.VIP.OPRM1_F_Top_200_Genes	BrainMap BrainAtlas - Human Lien Inhibitory_subGroup7.VIP.OPRM1 Inhibitory_subGroup7.VIP.OPRM1_Subtype_Inhibitory_subGroup7.VIP.OPRM1_F_Top_200_Genes	BrainMap	8.75E-06	5.71E-03	7.54E-05	5.33E-04	5	239	VIP,CRH,PTHLH,TAC3,CCK
ToppCell Atlas	BrainMap BrainAtlas - Human Lien Inhibitory Inhibitory_Subtype_Inhibitory_subGroup1_Top_200_Genes	BrainMap BrainAtlas - Human Lien Inhibitory Inhibitory_Subtype_Inhibitory_subGroup1_Top_200_Genes	BrainMap	8.75E-06	5.71E-03	7.54E-05	5.33E-04	5	239	VIP,CRH,PTHLH,TAC3,CCK
ToppCell Atlas	BrainMap BrainAtlas - Human Lien Inhibitory_subGroup7.VIP.OPRM1 Inhibitory_subGroup7.VIP.OPRM1_Subtype_Inhibitory_subGroup7.VIP.OPRM1_L3_Top_200_Genes	BrainMap BrainAtlas - Human Lien Inhibitory_subGroup7.VIP.OPRM1 Inhibitory_subGroup7.VIP.OPRM1_Subtype_Inhibitory_subGroup7.VIP.OPRM1_L3_Top_200_Genes	BrainMap	8.93E-06	5.82E-03	7.54E-05	5.33E-04	5	240	VIP,CRH,PTHLH,TAC3,CCK
ToppCell Atlas	BrainMap BrainAtlas - Human Lien Inhibitory2_subGroup2.SST Inhibitory2_subGroup2.SST_Subtype_Inhibitory2_subGroup2.SST.CALB1_Top_200_Genes	BrainMap BrainAtlas - Human Lien Inhibitory2_subGroup2.SST Inhibitory2_subGroup2.SST_Subtype_Inhibitory2_subGroup2.SST.CALB1_Top_200_Genes	BrainMap	9.12E-06	5.94E-03	7.54E-05	5.33E-04	5	241	CORT,TAC1,NPY,PNOC,PENK
ToppCell Atlas	BrainMap BrainAtlas - Human Lien Inhibitory_subGroup8.VIP Inhibitory_subGroup8.VIP_Subtype_Inhibitory_subGroup8.VIP.GGH_Top_200_Genes	BrainMap BrainAtlas - Human Lien Inhibitory_subGroup8.VIP Inhibitory_subGroup8.VIP_Subtype_Inhibitory_subGroup8.VIP.GGH_Top_200_Genes	BrainMap	9.12E-06	5.94E-03	7.54E-05	5.33E-04	5	241	VIP,CRH,PTHLH,TAC3,CCK
ToppCell Atlas	BrainMap BrainAtlas - Human Lien Inhibitory_subGroup9.VIP Inhibitory_subGroup9.VIP_Subtype_Inhibitory_subGroup9.VIP.HS3ST3A1_Top_200_Genes	BrainMap BrainAtlas - Human Lien Inhibitory_subGroup9.VIP Inhibitory_subGroup9.VIP_Subtype_Inhibitory_subGroup9.VIP.HS3ST3A1_Top_200_Genes	BrainMap	9.30E-06	6.06E-03	7.54E-05	5.33E-04	5	242	VIP,CRH,PTHLH,TAC3,CCK
ToppCell Atlas	BrainMap BrainAtlas - Human Lien Inhibitory_subGroup9.VIP.PCDH20 Inhibitory_subGroup9.VIP.PCDH20_Subtype_Inhibitory_subGroup9.VIP.PCDH20_L1_Top_200_Genes	BrainMap BrainAtlas - Human Lien Inhibitory_subGroup9.VIP.PCDH20 Inhibitory_subGroup9.VIP.PCDH20_Subtype_Inhibitory_subGroup9.VIP.PCDH20_L1_Top_200_Genes	BrainMap	9.30E-06	6.06E-03	7.54E-05	5.33E-04	5	242	VIP,CRH,PTHLH,TAC3,CCK
ToppCell Atlas	BrainMap BrainAtlas - Human Lien Inhibitory_subGroup9.VIP.QPCT Inhibitory_subGroup9.VIP.QPCT_Subtype_Inhibitory_subGroup9.VIP.QPCT_F_Top_200_Genes	BrainMap BrainAtlas - Human Lien Inhibitory_subGroup9.VIP.QPCT Inhibitory_subGroup9.VIP.QPCT_Subtype_Inhibitory_subGroup9.VIP.QPCT_F_Top_200_Genes	BrainMap	9.49E-06	6.19E-03	7.54E-05	5.33E-04	5	243	VIP,CRH,PTHLH,TAC3,CCK
ToppCell Atlas	BrainMap BrainAtlas - Human Lien Inhibitory_subGroup9.VIP.PCDH20 Inhibitory_subGroup9.VIP.PCDH20_Subtype_Inhibitory_subGroup9.VIP.PCDH20_L2_Top_200_Genes	BrainMap BrainAtlas - Human Lien Inhibitory_subGroup9.VIP.PCDH20 Inhibitory_subGroup9.VIP.PCDH20_Subtype_Inhibitory_subGroup9.VIP.PCDH20_L2_Top_200_Genes	BrainMap	9.49E-06	6.19E-03	7.54E-05	5.33E-04	5	243	VIP,CRH,PTHLH,TAC3,CCK
ToppCell Atlas	BrainMap BrainAtlas - Human Lien Inhibitory_subGroup9.VIP.HS3ST3A1 Inhibitory_subGroup9.VIP.HS3ST3A1_Subtype_Inhibitory_subGroup9.VIP.HS3ST3A1_L5_Top_200_Genes	BrainMap BrainAtlas - Human Lien Inhibitory_subGroup9.VIP.HS3ST3A1 Inhibitory_subGroup9.VIP.HS3ST3A1_Subtype_Inhibitory_subGroup9.VIP.HS3ST3A1_L5_Top_200_Genes	BrainMap	9.68E-06	6.31E-03	7.60E-05	5.37E-04	5	244	VIP,CRH,PTHLH,TAC3,CCK
ToppCell Atlas	BrainMap BrainAtlas - Human Lien Inhibitory2_subGroup2.SST Inhibitory2_subGroup2.SST_Subtype_Inhibitory2_subGroup2.SST.B3GAT2_Top_200_Genes	BrainMap BrainAtlas - Human Lien Inhibitory2_subGroup2.SST Inhibitory2_subGroup2.SST_Subtype_Inhibitory2_subGroup2.SST.B3GAT2_Top_200_Genes	BrainMap	1.01E-05	6.57E-03	7.82E-05	5.52E-04	5	246	CORT,TAC1,TAC3,NPY,PNOC
ToppCell Atlas	BrainMap BrainAtlas - Human Lien Inhibitory_subGroup5.VIP.ADAMTSL1 Inhibitory_subGroup5.VIP.ADAMTSL1_Overall_Top_200_Genes	BrainMap BrainAtlas - Human Lien Inhibitory_subGroup5.VIP.ADAMTSL1 Inhibitory_subGroup5.VIP.ADAMTSL1_Overall_Top_200_Genes	BrainMap	1.05E-05	6.87E-03	8.08E-05	5.71E-04	4	114	VIP,PTHLH,PNOC,PENK
ToppCell Atlas	BrainMap BrainAtlas - Human Lien Inhibitory Inhibitory Top 200	BrainMap BrainAtlas - Human Lien Inhibitory Inhibitory Top 200	BrainMap	1.07E-05	6.95E-03	8.08E-05	5.71E-04	7	683	VIP,CRH,PTHLH,TAC3,CCK,PNOC,PENK
ToppCell Atlas	BrainMap BrainAtlas - Human Lien Inhibitory_subGroup8.VIP.SERPINF1 Inhibitory_subGroup8.VIP.SERPINF1_Overall_Top_200_Genes	BrainMap BrainAtlas - Human Lien Inhibitory_subGroup8.VIP.SERPINF1 Inhibitory_subGroup8.VIP.SERPINF1_Overall_Top_200_Genes	BrainMap	1.13E-05	7.36E-03	8.46E-05	5.97E-04	4	116	VIP,PTHLH,TAC3,PNOC
ToppCell Atlas	BrainMap BrainAtlas - Human Lien Inhibitory_subGroup8.VIP.SERPINF1 Inhibitory_subGroup8.VIP.SERPINF1 Top 200	BrainMap BrainAtlas - Human Lien Inhibitory_subGroup8.VIP.SERPINF1 Inhibitory_subGroup8.VIP.SERPINF1 Top 200	BrainMap	1.22E-05	7.94E-03	9.02E-05	6.37E-04	7	697	VIP,CRH,PTHLH,SET,TAC3,CCK,PNOC
ToppCell Atlas	BrainMap BrainAtlas - Human Lien Inhibitory_subGroup6.VIP.CCDC184 Inhibitory_subGroup6.VIP.CCDC184_Overall_Top_200_Genes	BrainMap BrainAtlas - Human Lien Inhibitory_subGroup6.VIP.CCDC184 Inhibitory_subGroup6.VIP.CCDC184_Overall_Top_200_Genes	BrainMap	1.25E-05	8.15E-03	9.16E-05	6.46E-04	4	119	VIP,PTHLH,TAC3,PNOC
ToppCell Atlas	BrainMap BrainAtlas - Human Lien Inhibitory_subGroup6.VIP.CHRNA6 Inhibitory_subGroup6.VIP.CHRNA6_Overall_Top_200_Genes	BrainMap BrainAtlas - Human Lien Inhibitory_subGroup6.VIP.CHRNA6 Inhibitory_subGroup6.VIP.CHRNA6_Overall_Top_200_Genes	BrainMap	1.42E-05	9.29E-03	1.03E-04	7.28E-04	4	123	VIP,CRH,CCK,PNOC
ToppCell Atlas	BrainMap BrainAtlas - Human Lien Inhibitory_subGroup6.VIP.TSPAN12 Inhibitory_subGroup6.VIP.TSPAN12_Overall_Top_200_Genes	BrainMap BrainAtlas - Human Lien Inhibitory_subGroup6.VIP.TSPAN12 Inhibitory_subGroup6.VIP.TSPAN12_Overall_Top_200_Genes	BrainMap	1.52E-05	9.90E-03	1.09E-04	7.68E-04	4	125	VIP,CRH,CCK,PNOC
ToppCell Atlas	BrainMap BrainAtlas - Human Lien Inhibitory_subGroup6.VIP Inhibitory_subGroup6.VIP_Overall_Top_200_Genes	BrainMap BrainAtlas - Human Lien Inhibitory_subGroup6.VIP Inhibitory_subGroup6.VIP_Overall_Top_200_Genes	BrainMap	1.72E-05	1.12E-02	1.19E-04	8.42E-04	4	129	VIP,CRH,CCK,PNOC
ToppCell Atlas	BrainMap BrainAtlas - Human Lien Inhibitory_subGroup6 Inhibitory_subGroup6 Top 200	BrainMap BrainAtlas - Human Lien Inhibitory_subGroup6 Inhibitory_subGroup6 Top 200	BrainMap	1.72E-05	1.12E-02	1.19E-04	8.42E-04	4	129	VIP,CRH,CCK,PNOC
ToppCell Atlas	BrainMap BrainAtlas - Human Lien Inhibitory_subGroup6 Inhibitory_subGroup6_Overall_Top_200_Genes	BrainMap BrainAtlas - Human Lien Inhibitory_subGroup6 Inhibitory_subGroup6_Overall_Top_200_Genes	BrainMap	1.72E-05	1.12E-02	1.19E-04	8.42E-04	4	129	VIP,CRH,CCK,PNOC
ToppCell Atlas	BrainMap BrainAtlas - Human Lien Inhibitory_subGroup8.VIP.GGH Inhibitory_subGroup8.VIP.GGH_Overall_Top_200_Genes	BrainMap BrainAtlas - Human Lien Inhibitory_subGroup8.VIP.GGH Inhibitory_subGroup8.VIP.GGH_Overall_Top_200_Genes	BrainMap	2.12E-05	1.38E-02	1.45E-04	1.03E-03	4	136	VIP,CRH,PTHLH,TAC3
ToppCell Atlas	BrainMap BrainAtlas - Human Lien Inhibitory2_subGroup2 Inhibitory2_subGroup2_Overall_Top_200_Genes	BrainMap BrainAtlas - Human Lien Inhibitory2_subGroup2 Inhibitory2_subGroup2_Overall_Top_200_Genes	BrainMap	2.37E-05	1.55E-02	1.58E-04	1.11E-03	4	140	CORT,TAC1,NPY,PNOC
ToppCell Atlas	BrainMap BrainAtlas - Human Lien Inhibitory2_subGroup2.SST Inhibitory2_subGroup2.SST_Overall_Top_200_Genes	BrainMap BrainAtlas - Human Lien Inhibitory2_subGroup2.SST Inhibitory2_subGroup2.SST_Overall_Top_200_Genes	BrainMap	2.37E-05	1.55E-02	1.58E-04	1.11E-03	4	140	CORT,TAC1,NPY,PNOC
ToppCell Atlas	BrainMap BrainAtlas - Human Lien Inhibitory2_subGroup2 Inhibitory2_subGroup2 Top 200	BrainMap BrainAtlas - Human Lien Inhibitory2_subGroup2 Inhibitory2_subGroup2 Top 200	BrainMap	2.37E-05	1.55E-02	1.58E-04	1.11E-03	4	140	CORT,TAC1,NPY,PNOC
ToppCell Atlas	BrainMap BrainAtlas - Human Lien Inhibitory_subGroup9.VIP.QPCT Inhibitory_subGroup9.VIP.QPCT Top 200	BrainMap BrainAtlas - Human Lien Inhibitory_subGroup9.VIP.QPCT Inhibitory_subGroup9.VIP.QPCT Top 200	BrainMap	2.62E-05	1.71E-02	1.70E-04	1.20E-03	7	784	TRH,VIP,CRH,PTHLH,TAC3,CCK,RLN1
ToppCell Atlas	BrainMap BrainAtlas - Human Lien Inhibitory_subGroup8 Inhibitory_subGroup8 Top 200	BrainMap BrainAtlas - Human Lien Inhibitory_subGroup8 Inhibitory_subGroup8 Top 200	BrainMap	2.65E-05	1.73E-02	1.70E-04	1.20E-03	4	144	VIP,CRH,PTHLH,TAC3
ToppCell Atlas	BrainMap BrainAtlas - Human Lien Inhibitory_subGroup8.VIP Inhibitory_subGroup8.VIP_Overall_Top_200_Genes	BrainMap BrainAtlas - Human Lien Inhibitory_subGroup8.VIP Inhibitory_subGroup8.VIP_Overall_Top_200_Genes	BrainMap	2.65E-05	1.73E-02	1.70E-04	1.20E-03	4	144	VIP,CRH,PTHLH,TAC3
ToppCell Atlas	BrainMap BrainAtlas - Human Lien Inhibitory_subGroup8 Inhibitory_subGroup8_Overall_Top_200_Genes	BrainMap BrainAtlas - Human Lien Inhibitory_subGroup8 Inhibitory_subGroup8_Overall_Top_200_Genes	BrainMap	2.65E-05	1.73E-02	1.70E-04	1.20E-03	4	144	VIP,CRH,PTHLH,TAC3
ToppCell Atlas	BrainMap BrainAtlas - Human Lien Inhibitory_subGroup8.VIP.CBLN1 Inhibitory_subGroup8.VIP.CBLN1 Top 200	BrainMap BrainAtlas - Human Lien Inhibitory_subGroup8.VIP.CBLN1 Inhibitory_subGroup8.VIP.CBLN1 Top 200	BrainMap	3.31E-05	2.16E-02	2.10E-04	1.48E-03	6	536	VIP,CRH,TAC3,CCK,PNOC,NTS
ToppCell Atlas	BrainMap BrainAtlas - Human Lien Inhibitory_subGroup5 Inhibitory_subGroup5 Top 200	BrainMap BrainAtlas - Human Lien Inhibitory_subGroup5 Inhibitory_subGroup5 Top 200	BrainMap	3.69E-05	2.40E-02	2.31E-04	1.63E-03	5	322	VIP,PTHLH,TAC3,PNOC,PENK
ToppCell Atlas	BrainMap BrainAtlas - Human Lien Inhibitory_subGroup7.VIP Inhibitory_subGroup7.VIP Top 200	BrainMap BrainAtlas - Human Lien Inhibitory_subGroup7.VIP Inhibitory_subGroup7.VIP Top 200	BrainMap	4.39E-05	2.86E-02	2.71E-04	1.91E-03	5	334	VIP,CRH,PTHLH,TAC3,CCK
ToppCell Atlas	BrainMap BrainAtlas - Human Lien Inhibitory_subGroup6.VIP Inhibitory_subGroup6.VIP Top 200	BrainMap BrainAtlas - Human Lien Inhibitory_subGroup6.VIP Inhibitory_subGroup6.VIP Top 200	BrainMap	4.41E-05	2.87E-02	2.71E-04	1.91E-03	6	564	VIP,TAC1,CRH,PTHLH,CCK,PNOC
ToppCell Atlas	BrainMap BrainAtlas - Human Lien Inhibitory2_subGroup2.SST Inhibitory2_subGroup2.SST Top 200	BrainMap BrainAtlas - Human Lien Inhibitory2_subGroup2.SST Inhibitory2_subGroup2.SST Top 200	BrainMap	6.33E-05	4.12E-02	3.85E-04	2.72E-03	7	899	CORT,TAC1,TAC3,NPY,PNOC,PENK,NMB
ToppCell Atlas	BrainMap BrainAtlas - Human Lien Inhibitory_subGroup5.VIP.ADAMTSL1 Inhibitory_subGroup5.VIP.ADAMTSL1_Subtype_Inhibitory_subGroup5.VIP.ADAMTSL1_L4_Top_200_Genes	BrainMap BrainAtlas - Human Lien Inhibitory_subGroup5.VIP.ADAMTSL1 Inhibitory_subGroup5.VIP.ADAMTSL1_Subtype_Inhibitory_subGroup5.VIP.ADAMTSL1_L4_Top_200_Genes	BrainMap	8.32E-05	5.43E-02	5.02E-04	3.55E-03	4	193	VIP,PTHLH,PNOC,PENK
ToppCell Atlas	BrainMap BrainAtlas - Human Lien Inhibitory2_subGroup2.SST.KLHDC8A Inhibitory2_subGroup2.SST.KLHDC8A_Subtype_Inhibitory2_subGroup2.SST.KLHDC8A_L4_Top_200_Genes	BrainMap BrainAtlas - Human Lien Inhibitory2_subGroup2.SST.KLHDC8A Inhibitory2_subGroup2.SST.KLHDC8A_Subtype_Inhibitory2_subGroup2.SST.KLHDC8A_L4_Top_200_Genes	BrainMap	8.66E-05	5.65E-02	5.13E-04	3.62E-03	4	195	TAC1,TAC3,NPY,PNOC
ToppCell Atlas	BrainMap BrainAtlas - Human Lien Inhibitory_subGroup6.VIP.CCDC184 Inhibitory_subGroup6.VIP.CCDC184_Subtype_Inhibitory_subGroup6.VIP.CCDC184_F_Top_200_Genes	BrainMap BrainAtlas - Human Lien Inhibitory_subGroup6.VIP.CCDC184 Inhibitory_subGroup6.VIP.CCDC184_Subtype_Inhibitory_subGroup6.VIP.CCDC184_F_Top_200_Genes	BrainMap	8.66E-05	5.65E-02	5.13E-04	3.62E-03	4	195	VIP,PTHLH,TAC3,PNOC
ToppCell Atlas	BrainMap BrainAtlas - Human Lien Inhibitory2_subGroup2.SST.NPM1P10 Inhibitory2_subGroup2.SST.NPM1P10_Subtype_Inhibitory2_subGroup2.SST.NPM1P10_L4_Top_200_Genes	BrainMap BrainAtlas - Human Lien Inhibitory2_subGroup2.SST.NPM1P10 Inhibitory2_subGroup2.SST.NPM1P10_Subtype_Inhibitory2_subGroup2.SST.NPM1P10_L4_Top_200_Genes	BrainMap	9.37E-05	6.11E-02	5.46E-04	3.85E-03	4	199	TAC3,PNOC,PENK,NMB
ToppCell Atlas	BrainMap BrainAtlas - Human Lien Inhibitory_subGroup6.VIP.TSPAN12 Inhibitory_subGroup6.VIP.TSPAN12_Subtype_Inhibitory_subGroup6.VIP.TSPAN12_L3_Top_200_Genes	BrainMap BrainAtlas - Human Lien Inhibitory_subGroup6.VIP.TSPAN12 Inhibitory_subGroup6.VIP.TSPAN12_Subtype_Inhibitory_subGroup6.VIP.TSPAN12_L3_Top_200_Genes	BrainMap	9.37E-05	6.11E-02	5.46E-04	3.85E-03	4	199	VIP,CRH,CCK,PNOC
ToppCell Atlas	BrainMap BrainAtlas - Human Lien Inhibitory_subGroup8.VIP.CHRM2 Inhibitory_subGroup8.VIP.CHRM2_Subtype_Inhibitory_subGroup8.VIP.CHRM2_L1_Top_200_Genes	BrainMap BrainAtlas - Human Lien Inhibitory_subGroup8.VIP.CHRM2 Inhibitory_subGroup8.VIP.CHRM2_Subtype_Inhibitory_subGroup8.VIP.CHRM2_L1_Top_200_Genes	BrainMap	9.74E-05	6.35E-02	5.62E-04	3.97E-03	4	201	VIP,PTHLH,TAC3,NMB
ToppCell Atlas	BrainMap BrainAtlas - Human Lien Inhibitory_subGroup5.VIP.ADAMTSL1 Inhibitory_subGroup5.VIP.ADAMTSL1_Subtype_Inhibitory_subGroup5.VIP.ADAMTSL1_L6_Top_200_Genes	BrainMap BrainAtlas - Human Lien Inhibitory_subGroup5.VIP.ADAMTSL1 Inhibitory_subGroup5.VIP.ADAMTSL1_Subtype_Inhibitory_subGroup5.VIP.ADAMTSL1_L6_Top_200_Genes	BrainMap	1.03E-04	6.73E-02	5.90E-04	4.16E-03	4	204	VIP,PTHLH,PNOC,PENK
ToppCell Atlas	BrainMap BrainAtlas - Human Lien Inhibitory_subGroup6.VIP.CCDC184 Inhibitory_subGroup6.VIP.CCDC184_Subtype_Inhibitory_subGroup6.VIP.CCDC184_L2_Top_200_Genes	BrainMap BrainAtlas - Human Lien Inhibitory_subGroup6.VIP.CCDC184 Inhibitory_subGroup6.VIP.CCDC184_Subtype_Inhibitory_subGroup6.VIP.CCDC184_L2_Top_200_Genes	BrainMap	1.05E-04	6.85E-02	5.96E-04	4.21E-03	4	205	VIP,PTHLH,TAC3,PNOC
ToppCell Atlas	BrainMap BrainAtlas - Human Lien Inhibitory_subGroup6.VIP Inhibitory_subGroup6.VIP_Subtype_Inhibitory_subGroup6.VIP.CHRNA6_Top_200_Genes	BrainMap BrainAtlas - Human Lien Inhibitory_subGroup6.VIP Inhibitory_subGroup6.VIP_Subtype_Inhibitory_subGroup6.VIP.CHRNA6_Top_200_Genes	BrainMap	1.11E-04	7.25E-02	6.25E-04	4.41E-03	4	208	VIP,CRH,CCK,PNOC
ToppCell Atlas	BrainMap BrainAtlas - Human Lien Inhibitory_subGroup8.VIP.SERPINF1 Inhibitory_subGroup8.VIP.SERPINF1_Subtype_Inhibitory_subGroup8.VIP.SERPINF1_L4_Top_200_Genes	BrainMap BrainAtlas - Human Lien Inhibitory_subGroup8.VIP.SERPINF1 Inhibitory_subGroup8.VIP.SERPINF1_Subtype_Inhibitory_subGroup8.VIP.SERPINF1_L4_Top_200_Genes	BrainMap	1.13E-04	7.39E-02	6.26E-04	4.42E-03	4	209	VIP,PTHLH,TAC3,PNOC
ToppCell Atlas	BrainMap BrainAtlas - Human Lien Inhibitory_subGroup6.VIP.CHRNA6 Inhibitory_subGroup6.VIP.CHRNA6_Subtype_Inhibitory_subGroup6.VIP.CHRNA6_L2_Top_200_Genes	BrainMap BrainAtlas - Human Lien Inhibitory_subGroup6.VIP.CHRNA6 Inhibitory_subGroup6.VIP.CHRNA6_Subtype_Inhibitory_subGroup6.VIP.CHRNA6_L2_Top_200_Genes	BrainMap	1.13E-04	7.39E-02	6.26E-04	4.42E-03	4	209	VIP,CRH,CCK,PNOC
ToppCell Atlas	BrainMap BrainAtlas - Human Lien Inhibitory_subGroup6.VIP.CHRNA6 Inhibitory_subGroup6.VIP.CHRNA6_Subtype_Inhibitory_subGroup6.VIP.CHRNA6_L4_Top_200_Genes	BrainMap BrainAtlas - Human Lien Inhibitory_subGroup6.VIP.CHRNA6 Inhibitory_subGroup6.VIP.CHRNA6_Subtype_Inhibitory_subGroup6.VIP.CHRNA6_L4_Top_200_Genes	BrainMap	1.15E-04	7.52E-02	6.32E-04	4.46E-03	4	210	VIP,CRH,CCK,PNOC
ToppCell Atlas	BrainMap BrainAtlas - Human Lien Inhibitory_subGroup8.VIP.GGH Inhibitory_subGroup8.VIP.GGH_Subtype_Inhibitory_subGroup8.VIP.GGH_L1_Top_200_Genes	BrainMap BrainAtlas - Human Lien Inhibitory_subGroup8.VIP.GGH Inhibitory_subGroup8.VIP.GGH_Subtype_Inhibitory_subGroup8.VIP.GGH_L1_Top_200_Genes	BrainMap	1.20E-04	7.80E-02	6.50E-04	4.59E-03	4	212	VIP,CRH,PTHLH,TAC3
ToppCell Atlas	BrainMap BrainAtlas - Human Lien Inhibitory_subGroup8.VIP.GGH Inhibitory_subGroup8.VIP.GGH_Subtype_Inhibitory_subGroup8.VIP.GGH_L5_Top_200_Genes	BrainMap BrainAtlas - Human Lien Inhibitory_subGroup8.VIP.GGH Inhibitory_subGroup8.VIP.GGH_Subtype_Inhibitory_subGroup8.VIP.GGH_L5_Top_200_Genes	BrainMap	1.22E-04	7.95E-02	6.51E-04	4.60E-03	4	213	VIP,CRH,PTHLH,TAC3
ToppCell Atlas	BrainMap BrainAtlas - Human Lien Inhibitory_subGroup6.VIP.CCDC184 Inhibitory_subGroup6.VIP.CCDC184_Subtype_Inhibitory_subGroup6.VIP.CCDC184_M_Top_200_Genes	BrainMap BrainAtlas - Human Lien Inhibitory_subGroup6.VIP.CCDC184 Inhibitory_subGroup6.VIP.CCDC184_Subtype_Inhibitory_subGroup6.VIP.CCDC184_M_Top_200_Genes	BrainMap	1.22E-04	7.95E-02	6.51E-04	4.60E-03	4	213	VIP,PTHLH,TAC3,PNOC
ToppCell Atlas	BrainMap BrainAtlas - Human Lien Inhibitory_subGroup5.VIP.ADAMTSL1 Inhibitory_subGroup5.VIP.ADAMTSL1_Subtype_Inhibitory_subGroup5.VIP.ADAMTSL1_L5_Top_200_Genes	BrainMap BrainAtlas - Human Lien Inhibitory_subGroup5.VIP.ADAMTSL1 Inhibitory_subGroup5.VIP.ADAMTSL1_Subtype_Inhibitory_subGroup5.VIP.ADAMTSL1_L5_Top_200_Genes	BrainMap	1.24E-04	8.09E-02	6.54E-04	4.62E-03	4	214	VIP,PTHLH,PNOC,PENK
ToppCell Atlas	BrainMap BrainAtlas - Human Lien Inhibitory_subGroup6.VIP Inhibitory_subGroup6.VIP_Subtype_Inhibitory_subGroup6.VIP.LBH_Top_200_Genes	BrainMap BrainAtlas - Human Lien Inhibitory_subGroup6.VIP Inhibitory_subGroup6.VIP_Subtype_Inhibitory_subGroup6.VIP.LBH_Top_200_Genes	BrainMap	1.26E-04	8.24E-02	6.54E-04	4.62E-03	4	215	VIP,CRH,CCK,PNOC
ToppCell Atlas	BrainMap BrainAtlas - Human Lien Inhibitory_subGroup8.VIP.SERPINF1 Inhibitory_subGroup8.VIP.SERPINF1_Subtype_Inhibitory_subGroup8.VIP.SERPINF1_L3_Top_200_Genes	BrainMap BrainAtlas - Human Lien Inhibitory_subGroup8.VIP.SERPINF1 Inhibitory_subGroup8.VIP.SERPINF1_Subtype_Inhibitory_subGroup8.VIP.SERPINF1_L3_Top_200_Genes	BrainMap	1.26E-04	8.24E-02	6.54E-04	4.62E-03	4	215	VIP,PTHLH,TAC3,PNOC
ToppCell Atlas	BrainMap BrainAtlas - Human Lien Inhibitory_subGroup6.VIP.CCDC184 Inhibitory_subGroup6.VIP.CCDC184_Subtype_Inhibitory_subGroup6.VIP.CCDC184_L3_Top_200_Genes	BrainMap BrainAtlas - Human Lien Inhibitory_subGroup6.VIP.CCDC184 Inhibitory_subGroup6.VIP.CCDC184_Subtype_Inhibitory_subGroup6.VIP.CCDC184_L3_Top_200_Genes	BrainMap	1.26E-04	8.24E-02	6.54E-04	4.62E-03	4	215	VIP,PTHLH,TAC3,PNOC
ToppCell Atlas	BrainMap BrainAtlas - Human Lien Inhibitory_subGroup6.VIP.TSPAN12 Inhibitory_subGroup6.VIP.TSPAN12_Subtype_Inhibitory_subGroup6.VIP.TSPAN12_L2_Top_200_Genes	BrainMap BrainAtlas - Human Lien Inhibitory_subGroup6.VIP.TSPAN12 Inhibitory_subGroup6.VIP.TSPAN12_Subtype_Inhibitory_subGroup6.VIP.TSPAN12_L2_Top_200_Genes	BrainMap	1.29E-04	8.39E-02	6.61E-04	4.66E-03	4	216	VIP,CRH,CCK,PNOC
ToppCell Atlas	BrainMap BrainAtlas - Human Lien Inhibitory_subGroup5.VIP.ADAMTSL1 Inhibitory_subGroup5.VIP.ADAMTSL1_Subtype_Inhibitory_subGroup5.VIP.ADAMTSL1_L3_Top_200_Genes	BrainMap BrainAtlas - Human Lien Inhibitory_subGroup5.VIP.ADAMTSL1 Inhibitory_subGroup5.VIP.ADAMTSL1_Subtype_Inhibitory_subGroup5.VIP.ADAMTSL1_L3_Top_200_Genes	BrainMap	1.31E-04	8.54E-02	6.62E-04	4.67E-03	4	217	VIP,PTHLH,PNOC,PENK
ToppCell Atlas	BrainMap BrainAtlas - Human Lien Inhibitory_subGroup5.VIP.ADAMTSL1 Inhibitory_subGroup5.VIP.ADAMTSL1_Subtype_Inhibitory_subGroup5.VIP.ADAMTSL1_L1_Top_200_Genes	BrainMap BrainAtlas - Human Lien Inhibitory_subGroup5.VIP.ADAMTSL1 Inhibitory_subGroup5.VIP.ADAMTSL1_Subtype_Inhibitory_subGroup5.VIP.ADAMTSL1_L1_Top_200_Genes	BrainMap	1.31E-04	8.54E-02	6.62E-04	4.67E-03	4	217	VIP,PTHLH,PNOC,PENK
ToppCell Atlas	BrainMap BrainAtlas - Human Lien Inhibitory_subGroup8.VIP.GGH Inhibitory_subGroup8.VIP.GGH_Subtype_Inhibitory_subGroup8.VIP.GGH_L4_Top_200_Genes	BrainMap BrainAtlas - Human Lien Inhibitory_subGroup8.VIP.GGH Inhibitory_subGroup8.VIP.GGH_Subtype_Inhibitory_subGroup8.VIP.GGH_L4_Top_200_Genes	BrainMap	1.33E-04	8.69E-02	6.69E-04	4.72E-03	4	218	VIP,CRH,PTHLH,TAC3
ToppCell Atlas	BrainMap BrainAtlas - Human Lien Inhibitory_subGroup8.VIP.SERPINF1 Inhibitory_subGroup8.VIP.SERPINF1_Subtype_Inhibitory_subGroup8.VIP.SERPINF1_M_Top_200_Genes	BrainMap BrainAtlas - Human Lien Inhibitory_subGroup8.VIP.SERPINF1 Inhibitory_subGroup8.VIP.SERPINF1_Subtype_Inhibitory_subGroup8.VIP.SERPINF1_M_Top_200_Genes	BrainMap	1.38E-04	9.00E-02	6.87E-04	4.85E-03	4	220	VIP,PTHLH,TAC3,PNOC
ToppCell Atlas	BrainMap BrainAtlas - Human Lien Inhibitory_subGroup6.VIP.CASC6 Inhibitory_subGroup6.VIP.CASC6 Top 200	BrainMap BrainAtlas - Human Lien Inhibitory_subGroup6.VIP.CASC6 Inhibitory_subGroup6.VIP.CASC6 Top 200	BrainMap	1.42E-04	9.27E-02	7.02E-04	4.96E-03	5	428	VIP,TAC1,CRH,PTHLH,PNOC
ToppCell Atlas	BrainMap BrainAtlas - Human Lien Inhibitory_subGroup5.VIP.ADAMTSL1 Inhibitory_subGroup5.VIP.ADAMTSL1_Subtype_Inhibitory_subGroup5.VIP.ADAMTSL1_F_Top_200_Genes	BrainMap BrainAtlas - Human Lien Inhibitory_subGroup5.VIP.ADAMTSL1 Inhibitory_subGroup5.VIP.ADAMTSL1_Subtype_Inhibitory_subGroup5.VIP.ADAMTSL1_F_Top_200_Genes	BrainMap	1.46E-04	9.49E-02	7.06E-04	4.99E-03	4	223	VIP,PTHLH,PNOC,PENK
ToppCell Atlas	BrainMap BrainAtlas - Human Lien Inhibitory_subGroup8.VIP.GGH Inhibitory_subGroup8.VIP.GGH_Subtype_Inhibitory_subGroup8.VIP.GGH_F_Top_200_Genes	BrainMap BrainAtlas - Human Lien Inhibitory_subGroup8.VIP.GGH Inhibitory_subGroup8.VIP.GGH_Subtype_Inhibitory_subGroup8.VIP.GGH_F_Top_200_Genes	BrainMap	1.48E-04	9.65E-02	7.06E-04	4.99E-03	4	224	VIP,CRH,PTHLH,TAC3
ToppCell Atlas	BrainMap BrainAtlas - Human Lien Inhibitory_subGroup5.VIP.ADAMTSL1 Inhibitory_subGroup5.VIP.ADAMTSL1_Subtype_Inhibitory_subGroup5.VIP.ADAMTSL1_M_Top_200_Genes	BrainMap BrainAtlas - Human Lien Inhibitory_subGroup5.VIP.ADAMTSL1 Inhibitory_subGroup5.VIP.ADAMTSL1_Subtype_Inhibitory_subGroup5.VIP.ADAMTSL1_M_Top_200_Genes	BrainMap	1.48E-04	9.65E-02	7.06E-04	4.99E-03	4	224	VIP,PTHLH,PNOC,PENK
ToppCell Atlas	BrainMap BrainAtlas - Human Lien Inhibitory_subGroup6.VIP.TSPAN12 Inhibitory_subGroup6.VIP.TSPAN12_Subtype_Inhibitory_subGroup6.VIP.TSPAN12_F_Top_200_Genes	BrainMap BrainAtlas - Human Lien Inhibitory_subGroup6.VIP.TSPAN12 Inhibitory_subGroup6.VIP.TSPAN12_Subtype_Inhibitory_subGroup6.VIP.TSPAN12_F_Top_200_Genes	BrainMap	1.48E-04	9.65E-02	7.06E-04	4.99E-03	4	224	VIP,CRH,CCK,PNOC
ToppCell Atlas	BrainMap BrainAtlas - Human Lien Inhibitory_subGroup1.LAMP5 Inhibitory_subGroup1.LAMP5 Top 200	BrainMap BrainAtlas - Human Lien Inhibitory_subGroup1.LAMP5 Inhibitory_subGroup1.LAMP5 Top 200	BrainMap	1.49E-04	9.68E-02	7.06E-04	4.99E-03	5	432	CORT,TAC1,CRH,CCK,PNOC
ToppCell Atlas	BrainMap BrainAtlas - Human Lien Inhibitory_subGroup6.VIP Inhibitory_subGroup6.VIP_Subtype_Inhibitory_subGroup6.VIP.TSPAN12_Top_200_Genes	BrainMap BrainAtlas - Human Lien Inhibitory_subGroup6.VIP Inhibitory_subGroup6.VIP_Subtype_Inhibitory_subGroup6.VIP.TSPAN12_Top_200_Genes	BrainMap	1.51E-04	9.82E-02	7.06E-04	4.99E-03	4	225	VIP,CRH,CCK,PNOC
ToppCell Atlas	BrainMap BrainAtlas - Human Lien inhibitory2 inhibitory2_Subtype_Inhibitory2_subGroup2_Top_200_Genes	BrainMap BrainAtlas - Human Lien inhibitory2 inhibitory2_Subtype_Inhibitory2_subGroup2_Top_200_Genes	BrainMap	1.51E-04	9.82E-02	7.06E-04	4.99E-03	4	225	CORT,TAC1,NPY,PNOC
ToppCell Atlas	BrainMap BrainAtlas - Human Lien Inhibitory_subGroup6.VIP.CHRNA6 Inhibitory_subGroup6.VIP.CHRNA6_Subtype_Inhibitory_subGroup6.VIP.CHRNA6_F_Top_200_Genes	BrainMap BrainAtlas - Human Lien Inhibitory_subGroup6.VIP.CHRNA6 Inhibitory_subGroup6.VIP.CHRNA6_Subtype_Inhibitory_subGroup6.VIP.CHRNA6_F_Top_200_Genes	BrainMap	1.56E-04	1.02E-01	7.26E-04	5.12E-03	4	227	VIP,CRH,CCK,PNOC
ToppCell Atlas	BrainMap BrainAtlas - Human Lien Inhibitory_subGroup5.SST Inhibitory_subGroup5.SST Top 200	BrainMap BrainAtlas - Human Lien Inhibitory_subGroup5.SST Inhibitory_subGroup5.SST Top 200	BrainMap	1.58E-04	1.03E-01	7.33E-04	5.17E-03	5	438	CRH,PTHLH,NPY,CCK,PNOC
ToppCell Atlas	BrainMap BrainAtlas - Human Lien Inhibitory_subGroup6.VIP.CHRNA6 Inhibitory_subGroup6.VIP.CHRNA6_Subtype_Inhibitory_subGroup6.VIP.CHRNA6_L3_Top_200_Genes	BrainMap BrainAtlas - Human Lien Inhibitory_subGroup6.VIP.CHRNA6 Inhibitory_subGroup6.VIP.CHRNA6_Subtype_Inhibitory_subGroup6.VIP.CHRNA6_L3_Top_200_Genes	BrainMap	1.64E-04	1.07E-01	7.52E-04	5.31E-03	4	230	VIP,CRH,CCK,PNOC
ToppCell Atlas	BrainMap BrainAtlas - Human Lien Inhibitory2_subGroup2.SST Inhibitory2_subGroup2.SST_Subtype_Inhibitory2_subGroup2.SST.ADGRG6_Top_200_Genes	BrainMap BrainAtlas - Human Lien Inhibitory2_subGroup2.SST Inhibitory2_subGroup2.SST_Subtype_Inhibitory2_subGroup2.SST.ADGRG6_Top_200_Genes	BrainMap	1.67E-04	1.09E-01	7.60E-04	5.36E-03	4	231	CORT,TAC1,NPY,PNOC
ToppCell Atlas	BrainMap BrainAtlas - Human Lien Inhibitory2_subGroup2.SST.B3GAT2 Inhibitory2_subGroup2.SST.B3GAT2_Subtype_Inhibitory2_subGroup2.SST.B3GAT2_M_Top_200_Genes	BrainMap BrainAtlas - Human Lien Inhibitory2_subGroup2.SST.B3GAT2 Inhibitory2_subGroup2.SST.B3GAT2_Subtype_Inhibitory2_subGroup2.SST.B3GAT2_M_Top_200_Genes	BrainMap	1.69E-04	1.11E-01	7.62E-04	5.38E-03	4	232	TAC1,TAC3,NPY,PNOC
ToppCell Atlas	BrainMap BrainAtlas - Human Lien Inhibitory2_subGroup1 Inhibitory2_subGroup1_Subtype_Inhibitory2_subGroup1.SST_Top_200_Genes	BrainMap BrainAtlas - Human Lien Inhibitory2_subGroup1 Inhibitory2_subGroup1_Subtype_Inhibitory2_subGroup1.SST_Top_200_Genes	BrainMap	1.69E-04	1.11E-01	7.62E-04	5.38E-03	4	232	CORT,TAC1,NPY,PNOC
ToppCell Atlas	BrainMap BrainAtlas - Human Lien Inhibitory_subGroup9.VIP Inhibitory_subGroup9.VIP Top 200	BrainMap BrainAtlas - Human Lien Inhibitory_subGroup9.VIP Inhibitory_subGroup9.VIP Top 200	BrainMap	1.71E-04	1.11E-01	7.62E-04	5.38E-03	5	445	VIP,CRH,PTHLH,TAC3,CCK
ToppCell Atlas	BrainMap BrainAtlas - Human Lien Inhibitory_subGroup6.VIP.CHRNA6 Inhibitory_subGroup6.VIP.CHRNA6_Subtype_Inhibitory_subGroup6.VIP.CHRNA6_M_Top_200_Genes	BrainMap BrainAtlas - Human Lien Inhibitory_subGroup6.VIP.CHRNA6 Inhibitory_subGroup6.VIP.CHRNA6_Subtype_Inhibitory_subGroup6.VIP.CHRNA6_M_Top_200_Genes	BrainMap	1.78E-04	1.16E-01	7.86E-04	5.55E-03	4	235	VIP,CRH,CCK,PNOC
ToppCell Atlas	BrainMap BrainAtlas - Human Lien Inhibitory2_subGroup2.SST Inhibitory2_subGroup2.SST_Subtype_Inhibitory2_subGroup2.SST.NPY_Top_200_Genes	BrainMap BrainAtlas - Human Lien Inhibitory2_subGroup2.SST Inhibitory2_subGroup2.SST_Subtype_Inhibitory2_subGroup2.SST.NPY_Top_200_Genes	BrainMap	1.81E-04	1.18E-01	7.86E-04	5.55E-03	4	236	CORT,TAC1,NPY,PNOC
ToppCell Atlas	BrainMap BrainAtlas - Human Lien Inhibitory_subGroup6.VIP.TSPAN12 Inhibitory_subGroup6.VIP.TSPAN12_Subtype_Inhibitory_subGroup6.VIP.TSPAN12_M_Top_200_Genes	BrainMap BrainAtlas - Human Lien Inhibitory_subGroup6.VIP.TSPAN12 Inhibitory_subGroup6.VIP.TSPAN12_Subtype_Inhibitory_subGroup6.VIP.TSPAN12_M_Top_200_Genes	BrainMap	1.81E-04	1.18E-01	7.86E-04	5.55E-03	4	236	VIP,CRH,CCK,PNOC
ToppCell Atlas	BrainMap BrainAtlas - Human Lien Inhibitory2_subGroup2.SST Inhibitory2_subGroup2.SST_Subtype_Inhibitory2_subGroup2.SST.STK32A_Top_200_Genes	BrainMap BrainAtlas - Human Lien Inhibitory2_subGroup2.SST Inhibitory2_subGroup2.SST_Subtype_Inhibitory2_subGroup2.SST.STK32A_Top_200_Genes	BrainMap	1.81E-04	1.18E-01	7.86E-04	5.55E-03	4	236	CORT,TAC1,NPY,PNOC
ToppCell Atlas	BrainMap BrainAtlas - Human Lien Inhibitory_subGroup4.PAX6.SYT6 Inhibitory_subGroup4.PAX6.SYT6_Subtype_Inhibitory_subGroup4.PAX6.SYT6_M_Top_200_Genes	BrainMap BrainAtlas - Human Lien Inhibitory_subGroup4.PAX6.SYT6 Inhibitory_subGroup4.PAX6.SYT6_Subtype_Inhibitory_subGroup4.PAX6.SYT6_M_Top_200_Genes	BrainMap	1.84E-04	1.20E-01	7.94E-04	5.60E-03	4	237	VIP,CRH,SET,CCK
ToppCell Atlas	BrainMap BrainAtlas - Human Lien Inhibitory_subGroup5.VIP.PENK Inhibitory_subGroup5.VIP.PENK_Subtype_Inhibitory_subGroup5.VIP.PENK_F_Top_200_Genes	BrainMap BrainAtlas - Human Lien Inhibitory_subGroup5.VIP.PENK Inhibitory_subGroup5.VIP.PENK_Subtype_Inhibitory_subGroup5.VIP.PENK_F_Top_200_Genes	BrainMap	1.87E-04	1.22E-01	8.02E-04	5.66E-03	4	238	VIP,TAC3,PNOC,PENK
ToppCell Atlas	BrainMap BrainAtlas - Human Lien Inhibitory_subGroup5.VIP.PENK Inhibitory_subGroup5.VIP.PENK_Subtype_Inhibitory_subGroup5.VIP.PENK_M_Top_200_Genes	BrainMap BrainAtlas - Human Lien Inhibitory_subGroup5.VIP.PENK Inhibitory_subGroup5.VIP.PENK_Subtype_Inhibitory_subGroup5.VIP.PENK_M_Top_200_Genes	BrainMap	1.90E-04	1.24E-01	8.09E-04	5.71E-03	4	239	VIP,TAC3,PNOC,PENK
ToppCell Atlas	BrainMap BrainAtlas - Human Lien Inhibitory2_subGroup2.SST Inhibitory2_subGroup2.SST_Subtype_Inhibitory2_subGroup2.SST.TH_Top_200_Genes	BrainMap BrainAtlas - Human Lien Inhibitory2_subGroup2.SST Inhibitory2_subGroup2.SST_Subtype_Inhibitory2_subGroup2.SST.TH_Top_200_Genes	BrainMap	1.96E-04	1.28E-01	8.25E-04	5.82E-03	4	241	CORT,TAC1,NPY,PNOC
ToppCell Atlas	BrainMap BrainAtlas - Human Lien Inhibitory_subGroup6.VIP.TSPAN12 Inhibitory_subGroup6.VIP.TSPAN12_Subtype_Inhibitory_subGroup6.VIP.TSPAN12_L1_Top_200_Genes	BrainMap BrainAtlas - Human Lien Inhibitory_subGroup6.VIP.TSPAN12 Inhibitory_subGroup6.VIP.TSPAN12_Subtype_Inhibitory_subGroup6.VIP.TSPAN12_L1_Top_200_Genes	BrainMap	1.96E-04	1.28E-01	8.25E-04	5.82E-03	4	241	VIP,CRH,CCK,PNOC
ToppCell Atlas	BrainMap BrainAtlas - Human Lien Inhibitory_subGroup8.VIP Inhibitory_subGroup8.VIP_Subtype_Inhibitory_subGroup8.VIP.TYR_Top_200_Genes	BrainMap BrainAtlas - Human Lien Inhibitory_subGroup8.VIP Inhibitory_subGroup8.VIP_Subtype_Inhibitory_subGroup8.VIP.TYR_Top_200_Genes	BrainMap	2.02E-04	1.32E-01	8.41E-04	5.93E-03	4	243	VIP,CRH,PTHLH,TAC3
ToppCell Atlas	BrainMap BrainAtlas - Human Lien Inhibitory_subGroup5.VIP.PENK Inhibitory_subGroup5.VIP.PENK_Subtype_Inhibitory_subGroup5.VIP.PENK_L3_Top_200_Genes	BrainMap BrainAtlas - Human Lien Inhibitory_subGroup5.VIP.PENK Inhibitory_subGroup5.VIP.PENK_Subtype_Inhibitory_subGroup5.VIP.PENK_L3_Top_200_Genes	BrainMap	2.02E-04	1.32E-01	8.41E-04	5.93E-03	4	243	VIP,CCK,PNOC,PENK
ToppCell Atlas	BrainMap BrainAtlas - Human Lien Inhibitory2_subGroup2.SST Inhibitory2_subGroup2.SST_Subtype_Inhibitory2_subGroup2.SST.HPGD_Top_200_Genes	BrainMap BrainAtlas - Human Lien Inhibitory2_subGroup2.SST Inhibitory2_subGroup2.SST_Subtype_Inhibitory2_subGroup2.SST.HPGD_Top_200_Genes	BrainMap	2.09E-04	1.36E-01	8.56E-04	6.05E-03	4	245	CORT,TAC1,NPY,PNOC
ToppCell Atlas	BrainMap BrainAtlas - Human Lien Inhibitory_subGroup8.VIP.GGH Inhibitory_subGroup8.VIP.GGH_Subtype_Inhibitory_subGroup8.VIP.GGH_L3_Top_200_Genes	BrainMap BrainAtlas - Human Lien Inhibitory_subGroup8.VIP.GGH Inhibitory_subGroup8.VIP.GGH_Subtype_Inhibitory_subGroup8.VIP.GGH_L3_Top_200_Genes	BrainMap	2.09E-04	1.36E-01	8.56E-04	6.05E-03	4	245	VIP,CRH,PTHLH,TAC3
ToppCell Atlas	BrainMap BrainAtlas - Human Lien Inhibitory2_subGroup2.SST Inhibitory2_subGroup2.SST_Subtype_Inhibitory2_subGroup2.SST.GXYLT2_Top_200_Genes	BrainMap BrainAtlas - Human Lien Inhibitory2_subGroup2.SST Inhibitory2_subGroup2.SST_Subtype_Inhibitory2_subGroup2.SST.GXYLT2_Top_200_Genes	BrainMap	2.12E-04	1.38E-01	8.59E-04	6.06E-03	4	246	CORT,TAC1,NPY,PNOC
ToppCell Atlas	BrainMap BrainAtlas - Human Lien Inhibitory_subGroup8.VIP.GGH Inhibitory_subGroup8.VIP.GGH_Subtype_Inhibitory_subGroup8.VIP.GGH_L2_Top_200_Genes	BrainMap BrainAtlas - Human Lien Inhibitory_subGroup8.VIP.GGH Inhibitory_subGroup8.VIP.GGH_Subtype_Inhibitory_subGroup8.VIP.GGH_L2_Top_200_Genes	BrainMap	2.12E-04	1.38E-01	8.59E-04	6.06E-03	4	246	VIP,CRH,PTHLH,TAC3
ToppCell Atlas	BrainMap BrainAtlas - Human Lien Inhibitory2_subGroup2.SST.NPM1P10 Inhibitory2_subGroup2.SST.NPM1P10_Subtype_Inhibitory2_subGroup2.SST.NPM1P10_L6_Top_200_Genes	BrainMap BrainAtlas - Human Lien Inhibitory2_subGroup2.SST.NPM1P10 Inhibitory2_subGroup2.SST.NPM1P10_Subtype_Inhibitory2_subGroup2.SST.NPM1P10_L6_Top_200_Genes	BrainMap	2.16E-04	1.41E-01	8.67E-04	6.12E-03	4	247	TAC1,TAC3,PNOC,PENK
ToppCell Atlas	BrainMap BrainAtlas - Human Lien Inhibitory_subGroup8.VIP Inhibitory_subGroup8.VIP_Subtype_Inhibitory_subGroup8.VIP.CHRM2_Top_200_Genes	BrainMap BrainAtlas - Human Lien Inhibitory_subGroup8.VIP Inhibitory_subGroup8.VIP_Subtype_Inhibitory_subGroup8.VIP.CHRM2_Top_200_Genes	BrainMap	2.51E-04	1.64E-01	1.00E-03	7.08E-03	4	257	VIP,CRH,PTHLH,TAC3
ToppCell Atlas	BrainMap BrainAtlas - Human Lien Inhibitory_subGroup8.VIP.GGH Inhibitory_subGroup8.VIP.GGH_Subtype_Inhibitory_subGroup8.VIP.GGH_M_Top_200_Genes	BrainMap BrainAtlas - Human Lien Inhibitory_subGroup8.VIP.GGH Inhibitory_subGroup8.VIP.GGH_Subtype_Inhibitory_subGroup8.VIP.GGH_M_Top_200_Genes	BrainMap	2.74E-04	1.79E-01	1.09E-03	7.69E-03	4	263	VIP,CRH,PTHLH,TAC3
ToppCell Atlas	BrainMap BrainAtlas - Human Lien Inhibitory_subGroup9.VIP.HS3ST3A1 Inhibitory_subGroup9.VIP.HS3ST3A1 Top 200	BrainMap BrainAtlas - Human Lien Inhibitory_subGroup9.VIP.HS3ST3A1 Inhibitory_subGroup9.VIP.HS3ST3A1 Top 200	BrainMap	2.98E-04	1.94E-01	1.18E-03	8.31E-03	6	797	VIP,CRH,PTHLH,SET,TAC3,CCK
ToppCell Atlas	BrainMap BrainAtlas - Human Lien Inhibitory_subGroup7.VIP.SPAG17 Inhibitory_subGroup7.VIP.SPAG17_Overall_Top_200_Genes	BrainMap BrainAtlas - Human Lien Inhibitory_subGroup7.VIP.SPAG17 Inhibitory_subGroup7.VIP.SPAG17_Overall_Top_200_Genes	BrainMap	4.76E-04	3.11E-01	1.87E-03	1.32E-02	3	125	VIP,CRH,CCK
ToppCell Atlas	BrainMap BrainAtlas - Human Lien Inhibitory_subGroup5.VIP.PENK Inhibitory_subGroup5.VIP.PENK_Overall_Top_200_Genes	BrainMap BrainAtlas - Human Lien Inhibitory_subGroup5.VIP.PENK Inhibitory_subGroup5.VIP.PENK_Overall_Top_200_Genes	BrainMap	5.11E-04	3.33E-01	1.99E-03	1.41E-02	3	128	VIP,PNOC,PENK
ToppCell Atlas	BrainMap BrainAtlas - Human Lien Inhibitory2_subGroup2.SST.NPY Inhibitory2_subGroup2.SST.NPY_Overall_Top_200_Genes	BrainMap BrainAtlas - Human Lien Inhibitory2_subGroup2.SST.NPY Inhibitory2_subGroup2.SST.NPY_Overall_Top_200_Genes	BrainMap	5.22E-04	3.41E-01	2.03E-03	1.43E-02	3	129	CORT,TAC1,NPY
ToppCell Atlas	BrainMap BrainAtlas - Human Lien Inhibitory2_subGroup2.SST.NPM1P10 Inhibitory2_subGroup2.SST.NPM1P10 Top 200	BrainMap BrainAtlas - Human Lien Inhibitory2_subGroup2.SST.NPM1P10 Inhibitory2_subGroup2.SST.NPM1P10 Top 200	BrainMap	5.55E-04	3.62E-01	2.14E-03	1.51E-02	5	574	TAC1,TAC3,PNOC,PENK,NMB
ToppCell Atlas	BrainMap BrainAtlas - Human Lien Inhibitory2_subGroup2.SST.KLHDC8A Inhibitory2_subGroup2.SST.KLHDC8A_Overall_Top_200_Genes	BrainMap BrainAtlas - Human Lien Inhibitory2_subGroup2.SST.KLHDC8A Inhibitory2_subGroup2.SST.KLHDC8A_Overall_Top_200_Genes	BrainMap	5.59E-04	3.64E-01	2.14E-03	1.51E-02	3	132	TAC3,NPY,PNOC
ToppCell Atlas	BrainMap BrainAtlas - Human Lien Inhibitory_subGroup5 Inhibitory_subGroup5_Overall_Top_200_Genes	BrainMap BrainAtlas - Human Lien Inhibitory_subGroup5 Inhibitory_subGroup5_Overall_Top_200_Genes	BrainMap	5.71E-04	3.72E-01	2.18E-03	1.54E-02	3	133	VIP,PNOC,PENK
ToppCell Atlas	BrainMap BrainAtlas - Human Lien Inhibitory_subGroup3.PAX6.CDH12 Inhibitory_subGroup3.PAX6.CDH12_Overall_Top_200_Genes	BrainMap BrainAtlas - Human Lien Inhibitory_subGroup3.PAX6.CDH12 Inhibitory_subGroup3.PAX6.CDH12_Overall_Top_200_Genes	BrainMap	5.96E-04	3.89E-01	2.25E-03	1.58E-02	3	135	CRH,CCK,PNOC
ToppCell Atlas	BrainMap BrainAtlas - Human Lien inhibitory2 inhibitory2 Top 200	BrainMap BrainAtlas - Human Lien inhibitory2 inhibitory2 Top 200	BrainMap	6.04E-04	3.94E-01	2.25E-03	1.58E-02	4	324	CORT,TAC1,NPY,PNOC
ToppCell Atlas	BrainMap BrainAtlas - Human Lien Inhibitory2_subGroup2.SST.CALB1 Inhibitory2_subGroup2.SST.CALB1_Overall_Top_200_Genes	BrainMap BrainAtlas - Human Lien Inhibitory2_subGroup2.SST.CALB1 Inhibitory2_subGroup2.SST.CALB1_Overall_Top_200_Genes	BrainMap	6.09E-04	3.97E-01	2.25E-03	1.58E-02	3	136	TAC1,NPY,PENK
ToppCell Atlas	BrainMap BrainAtlas - Human Lien inhibitory2 inhibitory2_Overall_Top_200_Genes	BrainMap BrainAtlas - Human Lien inhibitory2 inhibitory2_Overall_Top_200_Genes	BrainMap	6.09E-04	3.97E-01	2.25E-03	1.58E-02	3	136	CORT,TAC1,PNOC
ToppCell Atlas	BrainMap BrainAtlas - Human Lien Inhibitory_subGroup8.VIP.TYR Inhibitory_subGroup8.VIP.TYR_Overall_Top_200_Genes	BrainMap BrainAtlas - Human Lien Inhibitory_subGroup8.VIP.TYR Inhibitory_subGroup8.VIP.TYR_Overall_Top_200_Genes	BrainMap	6.09E-04	3.97E-01	2.25E-03	1.58E-02	3	136	VIP,PTHLH,TAC3
ToppCell Atlas	BrainMap BrainAtlas - Human Lien Inhibitory2_subGroup2.SST.NPM1P10 Inhibitory2_subGroup2.SST.NPM1P10_Overall_Top_200_Genes	BrainMap BrainAtlas - Human Lien Inhibitory2_subGroup2.SST.NPM1P10 Inhibitory2_subGroup2.SST.NPM1P10_Overall_Top_200_Genes	BrainMap	6.09E-04	3.97E-01	2.25E-03	1.58E-02	3	136	TAC3,PNOC,PENK
ToppCell Atlas	BrainMap BrainAtlas - Human Lien Inhibitory_subGroup8.VIP.CHRM2 Inhibitory_subGroup8.VIP.CHRM2_Overall_Top_200_Genes	BrainMap BrainAtlas - Human Lien Inhibitory_subGroup8.VIP.CHRM2 Inhibitory_subGroup8.VIP.CHRM2_Overall_Top_200_Genes	BrainMap	6.49E-04	4.23E-01	2.38E-03	1.68E-02	3	139	VIP,PTHLH,TAC3
ToppCell Atlas	BrainMap BrainAtlas - Human Lien Inhibitory2_subGroup2.SST.B3GAT2 Inhibitory2_subGroup2.SST.B3GAT2_Overall_Top_200_Genes	BrainMap BrainAtlas - Human Lien Inhibitory2_subGroup2.SST.B3GAT2 Inhibitory2_subGroup2.SST.B3GAT2_Overall_Top_200_Genes	BrainMap	7.49E-04	4.89E-01	2.73E-03	1.93E-02	3	146	TAC1,TAC3,PNOC
ToppCell Atlas	BrainMap BrainAtlas - Human Lien Inhibitory2_subGroup2.SST.HPGD Inhibitory2_subGroup2.SST.HPGD_Overall_Top_200_Genes	BrainMap BrainAtlas - Human Lien Inhibitory2_subGroup2.SST.HPGD Inhibitory2_subGroup2.SST.HPGD_Overall_Top_200_Genes	BrainMap	7.64E-04	4.98E-01	2.77E-03	1.95E-02	3	147	CORT,TAC1,NPY
ToppCell Atlas	BrainMap BrainAtlas - Human Lien Inhibitory_subGroup5.VIP.PENK Inhibitory_subGroup5.VIP.PENK Top 200	BrainMap BrainAtlas - Human Lien Inhibitory_subGroup5.VIP.PENK Inhibitory_subGroup5.VIP.PENK Top 200	BrainMap	9.10E-04	5.93E-01	3.28E-03	2.31E-02	5	640	VIP,TAC3,CCK,PNOC,PENK
ToppCell Atlas	BrainMap BrainAtlas - Human Lien Inhibitory_subGroup9.VIP.PCDH20 Inhibitory_subGroup9.VIP.PCDH20 Top 200	BrainMap BrainAtlas - Human Lien Inhibitory_subGroup9.VIP.PCDH20 Inhibitory_subGroup9.VIP.PCDH20 Top 200	BrainMap	1.03E-03	6.73E-01	3.70E-03	2.61E-02	5	658	VIP,CRH,PTHLH,TAC3,CCK
ToppCell Atlas	BrainMap BrainAtlas - Human Lien Inhibitory_subGroup8.VIP.CHRM2 Inhibitory_subGroup8.VIP.CHRM2_Subtype_Inhibitory_subGroup8.VIP.CHRM2_L4_Top_200_Genes	BrainMap BrainAtlas - Human Lien Inhibitory_subGroup8.VIP.CHRM2 Inhibitory_subGroup8.VIP.CHRM2_Subtype_Inhibitory_subGroup8.VIP.CHRM2_L4_Top_200_Genes	BrainMap	1.44E-03	9.38E-01	5.13E-03	3.62E-02	3	183	VIP,PTHLH,TAC3
ToppCell Atlas	BrainMap BrainAtlas - Human Lien Inhibitory_subGroup7.VIP.OPRM1 Inhibitory_subGroup7.VIP.OPRM1 Top 200	BrainMap BrainAtlas - Human Lien Inhibitory_subGroup7.VIP.OPRM1 Inhibitory_subGroup7.VIP.OPRM1 Top 200	BrainMap	1.67E-03	1.00E+00	5.91E-03	4.17E-02	5	733	VIP,CRH,PTHLH,TAC3,CCK
ToppCell Atlas	BrainMap BrainAtlas - Human Lien Inhibitory_subGroup7.VIP.SPAG17 Inhibitory_subGroup7.VIP.SPAG17_Subtype_Inhibitory_subGroup7.VIP.SPAG17_L4_Top_200_Genes	BrainMap BrainAtlas - Human Lien Inhibitory_subGroup7.VIP.SPAG17 Inhibitory_subGroup7.VIP.SPAG17_Subtype_Inhibitory_subGroup7.VIP.SPAG17_L4_Top_200_Genes	BrainMap	1.68E-03	1.00E+00	5.91E-03	4.17E-02	3	193	VIP,CRH,CCK
ToppCell Atlas	BrainMap BrainAtlas - Human Lien Inhibitory2_subGroup1 Inhibitory2_subGroup1 Top 200	BrainMap BrainAtlas - Human Lien Inhibitory2_subGroup1 Inhibitory2_subGroup1 Top 200	BrainMap	1.81E-03	1.00E+00	6.33E-03	4.47E-02	4	435	CORT,TAC1,NPY,PNOC
ToppCell Atlas	BrainMap BrainAtlas - Human Lien Inhibitory2_subGroup2.SST.CALB1 Inhibitory2_subGroup2.SST.CALB1_Subtype_Inhibitory2_subGroup2.SST.CALB1_L5_Top_200_Genes	BrainMap BrainAtlas - Human Lien Inhibitory2_subGroup2.SST.CALB1 Inhibitory2_subGroup2.SST.CALB1_Subtype_Inhibitory2_subGroup2.SST.CALB1_L5_Top_200_Genes	BrainMap	1.86E-03	1.00E+00	6.47E-03	4.57E-02	3	200	TAC1,NPY,PENK
ToppCell Atlas	BrainMap BrainAtlas - Human Lien Inhibitory2_subGroup2.SST.CALB1 Inhibitory2_subGroup2.SST.CALB1_Subtype_Inhibitory2_subGroup2.SST.CALB1_L1_Top_200_Genes	BrainMap BrainAtlas - Human Lien Inhibitory2_subGroup2.SST.CALB1 Inhibitory2_subGroup2.SST.CALB1_Subtype_Inhibitory2_subGroup2.SST.CALB1_L1_Top_200_Genes	BrainMap	1.91E-03	1.00E+00	6.59E-03	4.65E-02	3	202	TAC1,NPY,PENK
ToppCell Atlas	BrainMap BrainAtlas - Human Lien Inhibitory2_subGroup2.SST.CALB1 Inhibitory2_subGroup2.SST.CALB1_Subtype_Inhibitory2_subGroup2.SST.CALB1_F_Top_200_Genes	BrainMap BrainAtlas - Human Lien Inhibitory2_subGroup2.SST.CALB1 Inhibitory2_subGroup2.SST.CALB1_Subtype_Inhibitory2_subGroup2.SST.CALB1_F_Top_200_Genes	BrainMap	1.91E-03	1.00E+00	6.59E-03	4.65E-02	3	202	TAC1,NPY,PENK
ToppCell Atlas	BrainMap BrainAtlas - Human Lien Inhibitory2_subGroup2.SST.NPM1P10 Inhibitory2_subGroup2.SST.NPM1P10_Subtype_Inhibitory2_subGroup2.SST.NPM1P10_F_Top_200_Genes	BrainMap BrainAtlas - Human Lien Inhibitory2_subGroup2.SST.NPM1P10 Inhibitory2_subGroup2.SST.NPM1P10_Subtype_Inhibitory2_subGroup2.SST.NPM1P10_F_Top_200_Genes	BrainMap	2.02E-03	1.00E+00	6.90E-03	4.87E-02	3	206	TAC3,PNOC,PENK
ToppCell Atlas	BrainMap BrainAtlas - Human Lien Inhibitory_subGroup3.PAX6.CDH12 Inhibitory_subGroup3.PAX6.CDH12_Subtype_Inhibitory_subGroup3.PAX6.CDH12_L2_Top_200_Genes	BrainMap BrainAtlas - Human Lien Inhibitory_subGroup3.PAX6.CDH12 Inhibitory_subGroup3.PAX6.CDH12_Subtype_Inhibitory_subGroup3.PAX6.CDH12_L2_Top_200_Genes	BrainMap	2.02E-03	1.00E+00	6.90E-03	4.87E-02	3	206	CRH,CCK,PNOC
ToppCell Atlas	BrainMap BrainAtlas - Human Lien Inhibitory2_subGroup2.SST.KLHDC8A Inhibitory2_subGroup2.SST.KLHDC8A_Subtype_Inhibitory2_subGroup2.SST.KLHDC8A_L6_Top_200_Genes	BrainMap BrainAtlas - Human Lien Inhibitory2_subGroup2.SST.KLHDC8A Inhibitory2_subGroup2.SST.KLHDC8A_Subtype_Inhibitory2_subGroup2.SST.KLHDC8A_L6_Top_200_Genes	BrainMap	2.22E-03	1.00E+00	7.55E-03	5.33E-02	3	213	TAC3,NPY,PNOC
ToppCell Atlas	BrainMap BrainAtlas - Human Lien Inhibitory_subGroup7.VIP.SPAG17 Inhibitory_subGroup7.VIP.SPAG17_Subtype_Inhibitory_subGroup7.VIP.SPAG17_L3_Top_200_Genes	BrainMap BrainAtlas - Human Lien Inhibitory_subGroup7.VIP.SPAG17 Inhibitory_subGroup7.VIP.SPAG17_Subtype_Inhibitory_subGroup7.VIP.SPAG17_L3_Top_200_Genes	BrainMap	2.37E-03	1.00E+00	7.98E-03	5.63E-02	3	218	VIP,CRH,CCK
ToppCell Atlas	BrainMap BrainAtlas - Human Lien Inhibitory2_subGroup2.SST.NPY Inhibitory2_subGroup2.SST.NPY_Subtype_Inhibitory2_subGroup2.SST.NPY_M_Top_200_Genes	BrainMap BrainAtlas - Human Lien Inhibitory2_subGroup2.SST.NPY Inhibitory2_subGroup2.SST.NPY_Subtype_Inhibitory2_subGroup2.SST.NPY_M_Top_200_Genes	BrainMap	2.40E-03	1.00E+00	7.98E-03	5.63E-02	3	219	CORT,TAC1,NPY
ToppCell Atlas	BrainMap BrainAtlas - Human Lien Inhibitory_subGroup8.VIP.TYR Inhibitory_subGroup8.VIP.TYR_Subtype_Inhibitory_subGroup8.VIP.TYR_L2_Top_200_Genes	BrainMap BrainAtlas - Human Lien Inhibitory_subGroup8.VIP.TYR Inhibitory_subGroup8.VIP.TYR_Subtype_Inhibitory_subGroup8.VIP.TYR_L2_Top_200_Genes	BrainMap	2.40E-03	1.00E+00	7.98E-03	5.63E-02	3	219	VIP,PTHLH,TAC3
ToppCell Atlas	BrainMap BrainAtlas - Human Lien Inhibitory2_subGroup2.SST.NPY Inhibitory2_subGroup2.SST.NPY_Subtype_Inhibitory2_subGroup2.SST.NPY_L6_Top_200_Genes	BrainMap BrainAtlas - Human Lien Inhibitory2_subGroup2.SST.NPY Inhibitory2_subGroup2.SST.NPY_Subtype_Inhibitory2_subGroup2.SST.NPY_L6_Top_200_Genes	BrainMap	2.40E-03	1.00E+00	7.98E-03	5.63E-02	3	219	CORT,TAC1,NPY
ToppCell Atlas	BrainMap BrainAtlas - Human Lien Inhibitory_subGroup6.VIP.CCDC184 Inhibitory_subGroup6.VIP.CCDC184 Top 200	BrainMap BrainAtlas - Human Lien Inhibitory_subGroup6.VIP.CCDC184 Inhibitory_subGroup6.VIP.CCDC184 Top 200	BrainMap	2.42E-03	1.00E+00	7.98E-03	5.63E-02	4	471	VIP,PTHLH,TAC3,PNOC
ToppCell Atlas	BrainMap BrainAtlas - Human Lien Inhibitory_subGroup5.VIP.PENK Inhibitory_subGroup5.VIP.PENK_Subtype_Inhibitory_subGroup5.VIP.PENK_L2_Top_200_Genes	BrainMap BrainAtlas - Human Lien Inhibitory_subGroup5.VIP.PENK Inhibitory_subGroup5.VIP.PENK_Subtype_Inhibitory_subGroup5.VIP.PENK_L2_Top_200_Genes	BrainMap	2.44E-03	1.00E+00	7.98E-03	5.63E-02	3	220	VIP,PNOC,PENK
ToppCell Atlas	BrainMap BrainAtlas - Human Lien Inhibitory_subGroup8.VIP.TYR Inhibitory_subGroup8.VIP.TYR_Subtype_Inhibitory_subGroup8.VIP.TYR_L3_Top_200_Genes	BrainMap BrainAtlas - Human Lien Inhibitory_subGroup8.VIP.TYR Inhibitory_subGroup8.VIP.TYR_Subtype_Inhibitory_subGroup8.VIP.TYR_L3_Top_200_Genes	BrainMap	2.44E-03	1.00E+00	7.98E-03	5.63E-02	3	220	VIP,PTHLH,TAC3
ToppCell Atlas	BrainMap BrainAtlas - Human Lien Inhibitory_subGroup3.PAX6.CDH12 Inhibitory_subGroup3.PAX6.CDH12_Subtype_Inhibitory_subGroup3.PAX6.CDH12_M_Top_200_Genes	BrainMap BrainAtlas - Human Lien Inhibitory_subGroup3.PAX6.CDH12 Inhibitory_subGroup3.PAX6.CDH12_Subtype_Inhibitory_subGroup3.PAX6.CDH12_M_Top_200_Genes	BrainMap	2.47E-03	1.00E+00	8.00E-03	5.65E-02	3	221	CRH,CCK,PNOC
ToppCell Atlas	BrainMap BrainAtlas - Human Lien Inhibitory2_subGroup2.SST.NPM1P10 Inhibitory2_subGroup2.SST.NPM1P10_Subtype_Inhibitory2_subGroup2.SST.NPM1P10_M_Top_200_Genes	BrainMap BrainAtlas - Human Lien Inhibitory2_subGroup2.SST.NPM1P10 Inhibitory2_subGroup2.SST.NPM1P10_Subtype_Inhibitory2_subGroup2.SST.NPM1P10_M_Top_200_Genes	BrainMap	2.47E-03	1.00E+00	8.00E-03	5.65E-02	3	221	TAC3,PNOC,PENK
ToppCell Atlas	BrainMap BrainAtlas - Human Lien Inhibitory2_subGroup2.SST.HPGD Inhibitory2_subGroup2.SST.HPGD_Subtype_Inhibitory2_subGroup2.SST.HPGD_L6_Top_200_Genes	BrainMap BrainAtlas - Human Lien Inhibitory2_subGroup2.SST.HPGD Inhibitory2_subGroup2.SST.HPGD_Subtype_Inhibitory2_subGroup2.SST.HPGD_L6_Top_200_Genes	BrainMap	2.50E-03	1.00E+00	8.07E-03	5.69E-02	3	222	CORT,TAC1,NPY
ToppCell Atlas	BrainMap BrainAtlas - Human Lien Inhibitory_subGroup7.VIP.SPAG17 Inhibitory_subGroup7.VIP.SPAG17_Subtype_Inhibitory_subGroup7.VIP.SPAG17_L2_Top_200_Genes	BrainMap BrainAtlas - Human Lien Inhibitory_subGroup7.VIP.SPAG17 Inhibitory_subGroup7.VIP.SPAG17_Subtype_Inhibitory_subGroup7.VIP.SPAG17_L2_Top_200_Genes	BrainMap	2.53E-03	1.00E+00	8.13E-03	5.74E-02	3	223	VIP,CRH,CCK
ToppCell Atlas	BrainMap BrainAtlas - Human Lien Inhibitory_subGroup5 Inhibitory_subGroup5_Subtype_Inhibitory_subGroup5.SST_Top_200_Genes	BrainMap BrainAtlas - Human Lien Inhibitory_subGroup5 Inhibitory_subGroup5_Subtype_Inhibitory_subGroup5.SST_Top_200_Genes	BrainMap	2.56E-03	1.00E+00	8.14E-03	5.74E-02	3	224	VIP,PNOC,PENK
ToppCell Atlas	BrainMap BrainAtlas - Human Lien Inhibitory_subGroup7.VIP.SPAG17 Inhibitory_subGroup7.VIP.SPAG17_Subtype_Inhibitory_subGroup7.VIP.SPAG17_M_Top_200_Genes	BrainMap BrainAtlas - Human Lien Inhibitory_subGroup7.VIP.SPAG17 Inhibitory_subGroup7.VIP.SPAG17_Subtype_Inhibitory_subGroup7.VIP.SPAG17_M_Top_200_Genes	BrainMap	2.60E-03	1.00E+00	8.14E-03	5.74E-02	3	225	VIP,CRH,CCK
ToppCell Atlas	BrainMap BrainAtlas - Human Lien Inhibitory_subGroup3.PAX6.CDH12 Inhibitory_subGroup3.PAX6.CDH12_Subtype_Inhibitory_subGroup3.PAX6.CDH12_L1_Top_200_Genes	BrainMap BrainAtlas - Human Lien Inhibitory_subGroup3.PAX6.CDH12 Inhibitory_subGroup3.PAX6.CDH12_Subtype_Inhibitory_subGroup3.PAX6.CDH12_L1_Top_200_Genes	BrainMap	2.60E-03	1.00E+00	8.14E-03	5.74E-02	3	225	CRH,CCK,PNOC
ToppCell Atlas	BrainMap BrainAtlas - Human Lien Inhibitory2_subGroup2.SST.KLHDC8A Inhibitory2_subGroup2.SST.KLHDC8A_Subtype_Inhibitory2_subGroup2.SST.KLHDC8A_M_Top_200_Genes	BrainMap BrainAtlas - Human Lien Inhibitory2_subGroup2.SST.KLHDC8A Inhibitory2_subGroup2.SST.KLHDC8A_Subtype_Inhibitory2_subGroup2.SST.KLHDC8A_M_Top_200_Genes	BrainMap	2.60E-03	1.00E+00	8.14E-03	5.74E-02	3	225	TAC3,NPY,PNOC
ToppCell Atlas	BrainMap BrainAtlas - Human Lien Inhibitory2_subGroup2.SST.HPGD Inhibitory2_subGroup2.SST.HPGD_Subtype_Inhibitory2_subGroup2.SST.HPGD_L4_Top_200_Genes	BrainMap BrainAtlas - Human Lien Inhibitory2_subGroup2.SST.HPGD Inhibitory2_subGroup2.SST.HPGD_Subtype_Inhibitory2_subGroup2.SST.HPGD_L4_Top_200_Genes	BrainMap	2.60E-03	1.00E+00	8.14E-03	5.74E-02	3	225	CORT,TAC1,NPY
ToppCell Atlas	BrainMap BrainAtlas - Human Lien Inhibitory2_subGroup2.SST.B3GAT2 Inhibitory2_subGroup2.SST.B3GAT2_Subtype_Inhibitory2_subGroup2.SST.B3GAT2_L4_Top_200_Genes	BrainMap BrainAtlas - Human Lien Inhibitory2_subGroup2.SST.B3GAT2 Inhibitory2_subGroup2.SST.B3GAT2_Subtype_Inhibitory2_subGroup2.SST.B3GAT2_L4_Top_200_Genes	BrainMap	2.63E-03	1.00E+00	8.20E-03	5.79E-02	3	226	TAC1,TAC3,PNOC
ToppCell Atlas	BrainMap BrainAtlas - Human Lien Inhibitory_subGroup8.VIP.TYR Inhibitory_subGroup8.VIP.TYR_Subtype_Inhibitory_subGroup8.VIP.TYR_F_Top_200_Genes	BrainMap BrainAtlas - Human Lien Inhibitory_subGroup8.VIP.TYR Inhibitory_subGroup8.VIP.TYR_Subtype_Inhibitory_subGroup8.VIP.TYR_F_Top_200_Genes	BrainMap	2.66E-03	1.00E+00	8.21E-03	5.80E-02	3	227	VIP,PTHLH,TAC3
ToppCell Atlas	BrainMap BrainAtlas - Human Lien Inhibitory2_subGroup2.SST.CALB1 Inhibitory2_subGroup2.SST.CALB1_Subtype_Inhibitory2_subGroup2.SST.CALB1_L3_Top_200_Genes	BrainMap BrainAtlas - Human Lien Inhibitory2_subGroup2.SST.CALB1 Inhibitory2_subGroup2.SST.CALB1_Subtype_Inhibitory2_subGroup2.SST.CALB1_L3_Top_200_Genes	BrainMap	2.66E-03	1.00E+00	8.21E-03	5.80E-02	3	227	TAC1,NPY,PENK
ToppCell Atlas	BrainMap BrainAtlas - Human Lien Inhibitory2_subGroup2.SST.CALB1 Inhibitory2_subGroup2.SST.CALB1_Subtype_Inhibitory2_subGroup2.SST.CALB1_M_Top_200_Genes	BrainMap BrainAtlas - Human Lien Inhibitory2_subGroup2.SST.CALB1 Inhibitory2_subGroup2.SST.CALB1_Subtype_Inhibitory2_subGroup2.SST.CALB1_M_Top_200_Genes	BrainMap	2.70E-03	1.00E+00	8.21E-03	5.80E-02	3	228	TAC1,NPY,PENK
ToppCell Atlas	BrainMap BrainAtlas - Human Lien Inhibitory2_subGroup2.SST.B3GAT2 Inhibitory2_subGroup2.SST.B3GAT2_Subtype_Inhibitory2_subGroup2.SST.B3GAT2_F_Top_200_Genes	BrainMap BrainAtlas - Human Lien Inhibitory2_subGroup2.SST.B3GAT2 Inhibitory2_subGroup2.SST.B3GAT2_Subtype_Inhibitory2_subGroup2.SST.B3GAT2_F_Top_200_Genes	BrainMap	2.70E-03	1.00E+00	8.21E-03	5.80E-02	3	228	TAC1,TAC3,PNOC
ToppCell Atlas	BrainMap BrainAtlas - Human Lien Inhibitory2_subGroup2.SST.TH Inhibitory2_subGroup2.SST.TH_Subtype_Inhibitory2_subGroup2.SST.TH_L6_Top_200_Genes	BrainMap BrainAtlas - Human Lien Inhibitory2_subGroup2.SST.TH Inhibitory2_subGroup2.SST.TH_Subtype_Inhibitory2_subGroup2.SST.TH_L6_Top_200_Genes	BrainMap	2.70E-03	1.00E+00	8.21E-03	5.80E-02	3	228	TAC3,NPY,PNOC
ToppCell Atlas	BrainMap BrainAtlas - Human Lien Inhibitory_subGroup8.VIP.TYR Inhibitory_subGroup8.VIP.TYR_Subtype_Inhibitory_subGroup8.VIP.TYR_L4_Top_200_Genes	BrainMap BrainAtlas - Human Lien Inhibitory_subGroup8.VIP.TYR Inhibitory_subGroup8.VIP.TYR_Subtype_Inhibitory_subGroup8.VIP.TYR_L4_Top_200_Genes	BrainMap	2.73E-03	1.00E+00	8.25E-03	5.83E-02	3	229	VIP,PTHLH,TAC3
ToppCell Atlas	BrainMap BrainAtlas - Human Lien Inhibitory2_subGroup2.SST.B3GAT2 Inhibitory2_subGroup2.SST.B3GAT2_Subtype_Inhibitory2_subGroup2.SST.B3GAT2_L6_Top_200_Genes	BrainMap BrainAtlas - Human Lien Inhibitory2_subGroup2.SST.B3GAT2 Inhibitory2_subGroup2.SST.B3GAT2_Subtype_Inhibitory2_subGroup2.SST.B3GAT2_L6_Top_200_Genes	BrainMap	2.76E-03	1.00E+00	8.25E-03	5.83E-02	3	230	TAC1,TAC3,PNOC
ToppCell Atlas	BrainMap BrainAtlas - Human Lien Inhibitory2_subGroup2.SST.KLHDC8A Inhibitory2_subGroup2.SST.KLHDC8A_Subtype_Inhibitory2_subGroup2.SST.KLHDC8A_F_Top_200_Genes	BrainMap BrainAtlas - Human Lien Inhibitory2_subGroup2.SST.KLHDC8A Inhibitory2_subGroup2.SST.KLHDC8A_Subtype_Inhibitory2_subGroup2.SST.KLHDC8A_F_Top_200_Genes	BrainMap	2.76E-03	1.00E+00	8.25E-03	5.83E-02	3	230	TAC3,NPY,PNOC
ToppCell Atlas	BrainMap BrainAtlas - Human Lien Inhibitory_subGroup3.PAX6.CDH12 Inhibitory_subGroup3.PAX6.CDH12_Subtype_Inhibitory_subGroup3.PAX6.CDH12_L3_Top_200_Genes	BrainMap BrainAtlas - Human Lien Inhibitory_subGroup3.PAX6.CDH12 Inhibitory_subGroup3.PAX6.CDH12_Subtype_Inhibitory_subGroup3.PAX6.CDH12_L3_Top_200_Genes	BrainMap	2.80E-03	1.00E+00	8.25E-03	5.83E-02	3	231	CRH,CCK,PNOC
ToppCell Atlas	BrainMap BrainAtlas - Human Lien Inhibitory_subGroup8.VIP.CHRM2 Inhibitory_subGroup8.VIP.CHRM2_Subtype_Inhibitory_subGroup8.VIP.CHRM2_L3_Top_200_Genes	BrainMap BrainAtlas - Human Lien Inhibitory_subGroup8.VIP.CHRM2 Inhibitory_subGroup8.VIP.CHRM2_Subtype_Inhibitory_subGroup8.VIP.CHRM2_L3_Top_200_Genes	BrainMap	2.80E-03	1.00E+00	8.25E-03	5.83E-02	3	231	VIP,PTHLH,TAC3
ToppCell Atlas	BrainMap BrainAtlas - Human Lien Inhibitory_subGroup5.VIP.PENK Inhibitory_subGroup5.VIP.PENK_Subtype_Inhibitory_subGroup5.VIP.PENK_L4_Top_200_Genes	BrainMap BrainAtlas - Human Lien Inhibitory_subGroup5.VIP.PENK Inhibitory_subGroup5.VIP.PENK_Subtype_Inhibitory_subGroup5.VIP.PENK_L4_Top_200_Genes	BrainMap	2.80E-03	1.00E+00	8.25E-03	5.83E-02	3	231	VIP,PNOC,PENK
ToppCell Atlas	BrainMap BrainAtlas - Human Lien Inhibitory_subGroup4.PAX6.SYT6 Inhibitory_subGroup4.PAX6.SYT6_Subtype_Inhibitory_subGroup4.PAX6.SYT6_F_Top_200_Genes	BrainMap BrainAtlas - Human Lien Inhibitory_subGroup4.PAX6.SYT6 Inhibitory_subGroup4.PAX6.SYT6_Subtype_Inhibitory_subGroup4.PAX6.SYT6_F_Top_200_Genes	BrainMap	2.80E-03	1.00E+00	8.25E-03	5.83E-02	3	231	VIP,CRH,CCK
ToppCell Atlas	BrainMap BrainAtlas - Human Lien Inhibitory2_subGroup2.SST.NPY Inhibitory2_subGroup2.SST.NPY_Subtype_Inhibitory2_subGroup2.SST.NPY_L3_Top_200_Genes	BrainMap BrainAtlas - Human Lien Inhibitory2_subGroup2.SST.NPY Inhibitory2_subGroup2.SST.NPY_Subtype_Inhibitory2_subGroup2.SST.NPY_L3_Top_200_Genes	BrainMap	2.87E-03	1.00E+00	8.42E-03	5.94E-02	3	233	CORT,TAC1,NPY
ToppCell Atlas	BrainMap BrainAtlas - Human Lien Inhibitory2_subGroup1.SST Inhibitory2_subGroup1.SST_Subtype_Inhibitory2_subGroup1.SST.MIR548F2_Top_200_Genes	BrainMap BrainAtlas - Human Lien Inhibitory2_subGroup1.SST Inhibitory2_subGroup1.SST_Subtype_Inhibitory2_subGroup1.SST.MIR548F2_Top_200_Genes	BrainMap	2.90E-03	1.00E+00	8.48E-03	5.99E-02	3	234	TAC1,NPY,PNOC
ToppCell Atlas	BrainMap BrainAtlas - Human Lien inhibitory2 inhibitory2_Subtype_Inhibitory2_subGroup1_Top_200_Genes	BrainMap BrainAtlas - Human Lien inhibitory2 inhibitory2_Subtype_Inhibitory2_subGroup1_Top_200_Genes	BrainMap	2.94E-03	1.00E+00	8.55E-03	6.03E-02	3	235	CORT,TAC1,PNOC
ToppCell Atlas	BrainMap BrainAtlas - Human Lien Inhibitory_subGroup8.VIP.CHRM2 Inhibitory_subGroup8.VIP.CHRM2_Subtype_Inhibitory_subGroup8.VIP.CHRM2_M_Top_200_Genes	BrainMap BrainAtlas - Human Lien Inhibitory_subGroup8.VIP.CHRM2 Inhibitory_subGroup8.VIP.CHRM2_Subtype_Inhibitory_subGroup8.VIP.CHRM2_M_Top_200_Genes	BrainMap	2.97E-03	1.00E+00	8.61E-03	6.08E-02	3	236	VIP,PTHLH,TAC3
ToppCell Atlas	BrainMap BrainAtlas - Human Lien Inhibitory2_subGroup1.PVALB.SCUBE3 Inhibitory2_subGroup1.PVALB.SCUBE3_Subtype_Inhibitory2_subGroup1.PVALB.SCUBE3_L3_Top_200_Genes	BrainMap BrainAtlas - Human Lien Inhibitory2_subGroup1.PVALB.SCUBE3 Inhibitory2_subGroup1.PVALB.SCUBE3_Subtype_Inhibitory2_subGroup1.PVALB.SCUBE3_L3_Top_200_Genes	BrainMap	3.01E-03	1.00E+00	8.64E-03	6.10E-02	3	237	TAC1,PTHLH,NMB
ToppCell Atlas	BrainMap BrainAtlas - Human Lien Inhibitory_subGroup3.PAX6.CDH12 Inhibitory_subGroup3.PAX6.CDH12_Subtype_Inhibitory_subGroup3.PAX6.CDH12_F_Top_200_Genes	BrainMap BrainAtlas - Human Lien Inhibitory_subGroup3.PAX6.CDH12 Inhibitory_subGroup3.PAX6.CDH12_Subtype_Inhibitory_subGroup3.PAX6.CDH12_F_Top_200_Genes	BrainMap	3.01E-03	1.00E+00	8.64E-03	6.10E-02	3	237	CRH,CCK,PNOC
ToppCell Atlas	BrainMap BrainAtlas - Human Lien Inhibitory_subGroup3.PAX6 Inhibitory_subGroup3.PAX6_Subtype_Inhibitory_subGroup3.PAX6.CDH12_Top_200_Genes	BrainMap BrainAtlas - Human Lien Inhibitory_subGroup3.PAX6 Inhibitory_subGroup3.PAX6_Subtype_Inhibitory_subGroup3.PAX6.CDH12_Top_200_Genes	BrainMap	3.08E-03	1.00E+00	8.72E-03	6.16E-02	3	239	CRH,CCK,PNOC
ToppCell Atlas	BrainMap BrainAtlas - Human Lien Inhibitory_subGroup5.SST Inhibitory_subGroup5.SST_Subtype_Inhibitory_subGroup5.SST.CHRNA4_Top_200_Genes	BrainMap BrainAtlas - Human Lien Inhibitory_subGroup5.SST Inhibitory_subGroup5.SST_Subtype_Inhibitory_subGroup5.SST.CHRNA4_Top_200_Genes	BrainMap	3.08E-03	1.00E+00	8.72E-03	6.16E-02	3	239	PTHLH,CCK,PNOC
ToppCell Atlas	BrainMap BrainAtlas - Human Lien Inhibitory2_subGroup2.SST.HPGD Inhibitory2_subGroup2.SST.HPGD_Subtype_Inhibitory2_subGroup2.SST.HPGD_F_Top_200_Genes	BrainMap BrainAtlas - Human Lien Inhibitory2_subGroup2.SST.HPGD Inhibitory2_subGroup2.SST.HPGD_Subtype_Inhibitory2_subGroup2.SST.HPGD_F_Top_200_Genes	BrainMap	3.08E-03	1.00E+00	8.72E-03	6.16E-02	3	239	CORT,TAC1,NPY
ToppCell Atlas	BrainMap BrainAtlas - Human Lien Inhibitory_subGroup8.VIP.CHRM2 Inhibitory_subGroup8.VIP.CHRM2_Subtype_Inhibitory_subGroup8.VIP.CHRM2_L2_Top_200_Genes	BrainMap BrainAtlas - Human Lien Inhibitory_subGroup8.VIP.CHRM2 Inhibitory_subGroup8.VIP.CHRM2_Subtype_Inhibitory_subGroup8.VIP.CHRM2_L2_Top_200_Genes	BrainMap	3.12E-03	1.00E+00	8.72E-03	6.16E-02	3	240	VIP,PTHLH,TAC3
ToppCell Atlas	BrainMap BrainAtlas - Human Lien Inhibitory_subGroup7.VIP.SPAG17 Inhibitory_subGroup7.VIP.SPAG17_Subtype_Inhibitory_subGroup7.VIP.SPAG17_F_Top_200_Genes	BrainMap BrainAtlas - Human Lien Inhibitory_subGroup7.VIP.SPAG17 Inhibitory_subGroup7.VIP.SPAG17_Subtype_Inhibitory_subGroup7.VIP.SPAG17_F_Top_200_Genes	BrainMap	3.12E-03	1.00E+00	8.72E-03	6.16E-02	3	240	VIP,CRH,CCK
ToppCell Atlas	BrainMap BrainAtlas - Human Lien Inhibitory2_subGroup2.SST.NPY Inhibitory2_subGroup2.SST.NPY_Subtype_Inhibitory2_subGroup2.SST.NPY_L5_Top_200_Genes	BrainMap BrainAtlas - Human Lien Inhibitory2_subGroup2.SST.NPY Inhibitory2_subGroup2.SST.NPY_Subtype_Inhibitory2_subGroup2.SST.NPY_L5_Top_200_Genes	BrainMap	3.12E-03	1.00E+00	8.72E-03	6.16E-02	3	240	CORT,TAC1,NPY
ToppCell Atlas	BrainMap BrainAtlas - Human Lien Inhibitory_subGroup8.VIP.TYR Inhibitory_subGroup8.VIP.TYR_Subtype_Inhibitory_subGroup8.VIP.TYR_M_Top_200_Genes	BrainMap BrainAtlas - Human Lien Inhibitory_subGroup8.VIP.TYR Inhibitory_subGroup8.VIP.TYR_Subtype_Inhibitory_subGroup8.VIP.TYR_M_Top_200_Genes	BrainMap	3.15E-03	1.00E+00	8.78E-03	6.20E-02	3	241	VIP,PTHLH,TAC3
ToppCell Atlas	BrainMap BrainAtlas - Human Lien Inhibitory_subGroup1.LAMP5 Inhibitory_subGroup1.LAMP5_Subtype_Inhibitory_subGroup1.LAMP5.DBP_Top_200_Genes	BrainMap BrainAtlas - Human Lien Inhibitory_subGroup1.LAMP5 Inhibitory_subGroup1.LAMP5_Subtype_Inhibitory_subGroup1.LAMP5.DBP_Top_200_Genes	BrainMap	3.19E-03	1.00E+00	8.78E-03	6.20E-02	3	242	CORT,CCK,PNOC
ToppCell Atlas	BrainMap BrainAtlas - Human Lien Inhibitory2_subGroup2.SST.KLHDC8A Inhibitory2_subGroup2.SST.KLHDC8A_Subtype_Inhibitory2_subGroup2.SST.KLHDC8A_L5_Top_200_Genes	BrainMap BrainAtlas - Human Lien Inhibitory2_subGroup2.SST.KLHDC8A Inhibitory2_subGroup2.SST.KLHDC8A_Subtype_Inhibitory2_subGroup2.SST.KLHDC8A_L5_Top_200_Genes	BrainMap	3.19E-03	1.00E+00	8.78E-03	6.20E-02	3	242	TAC3,NPY,PNOC
ToppCell Atlas	BrainMap BrainAtlas - Human Lien Inhibitory_subGroup5.SST Inhibitory_subGroup5.SST_Subtype_Inhibitory_subGroup5.SST.NMBR_Top_200_Genes	BrainMap BrainAtlas - Human Lien Inhibitory_subGroup5.SST Inhibitory_subGroup5.SST_Subtype_Inhibitory_subGroup5.SST.NMBR_Top_200_Genes	BrainMap	3.19E-03	1.00E+00	8.78E-03	6.20E-02	3	242	CRH,NPY,PNOC
ToppCell Atlas	BrainMap BrainAtlas - Human Lien Inhibitory_subGroup1.LAMP5.CA1 Inhibitory_subGroup1.LAMP5.CA1_Subtype_Inhibitory_subGroup1.LAMP5.CA1_F_Top_200_Genes	BrainMap BrainAtlas - Human Lien Inhibitory_subGroup1.LAMP5.CA1 Inhibitory_subGroup1.LAMP5.CA1_Subtype_Inhibitory_subGroup1.LAMP5.CA1_F_Top_200_Genes	BrainMap	3.27E-03	1.00E+00	8.95E-03	6.31E-02	3	244	TAC1,CRH,CCK
ToppCell Atlas	BrainMap BrainAtlas - Human Lien Inhibitory2_subGroup2.SST.HPGD Inhibitory2_subGroup2.SST.HPGD_Subtype_Inhibitory2_subGroup2.SST.HPGD_L5_Top_200_Genes	BrainMap BrainAtlas - Human Lien Inhibitory2_subGroup2.SST.HPGD Inhibitory2_subGroup2.SST.HPGD_Subtype_Inhibitory2_subGroup2.SST.HPGD_L5_Top_200_Genes	BrainMap	3.30E-03	1.00E+00	9.01E-03	6.36E-02	3	245	CORT,TAC1,NPY
ToppCell Atlas	BrainMap BrainAtlas - Human Lien Inhibitory2_subGroup2.SST.CALB1 Inhibitory2_subGroup2.SST.CALB1_Subtype_Inhibitory2_subGroup2.SST.CALB1_L2_Top_200_Genes	BrainMap BrainAtlas - Human Lien Inhibitory2_subGroup2.SST.CALB1 Inhibitory2_subGroup2.SST.CALB1_Subtype_Inhibitory2_subGroup2.SST.CALB1_L2_Top_200_Genes	BrainMap	3.38E-03	1.00E+00	9.14E-03	6.45E-02	3	247	TAC1,NPY,PENK
ToppCell Atlas	BrainMap BrainAtlas - Human Lien Inhibitory_subGroup8.VIP.TYR Inhibitory_subGroup8.VIP.TYR_Subtype_Inhibitory_subGroup8.VIP.TYR_L5_Top_200_Genes	BrainMap BrainAtlas - Human Lien Inhibitory_subGroup8.VIP.TYR Inhibitory_subGroup8.VIP.TYR_Subtype_Inhibitory_subGroup8.VIP.TYR_L5_Top_200_Genes	BrainMap	3.38E-03	1.00E+00	9.14E-03	6.45E-02	3	247	VIP,PTHLH,TAC3
ToppCell Atlas	BrainMap BrainAtlas - Human Lien Inhibitory2_subGroup2.SST.NPY Inhibitory2_subGroup2.SST.NPY_Subtype_Inhibitory2_subGroup2.SST.NPY_F_Top_200_Genes	BrainMap BrainAtlas - Human Lien Inhibitory2_subGroup2.SST.NPY Inhibitory2_subGroup2.SST.NPY_Subtype_Inhibitory2_subGroup2.SST.NPY_F_Top_200_Genes	BrainMap	3.50E-03	1.00E+00	9.42E-03	6.65E-02	3	250	CORT,TAC1,NPY
ToppCell Atlas	BrainMap BrainAtlas - Human Lien Inhibitory2_subGroup2.SST.B3GAT2 Inhibitory2_subGroup2.SST.B3GAT2_Subtype_Inhibitory2_subGroup2.SST.B3GAT2_L5_Top_200_Genes	BrainMap BrainAtlas - Human Lien Inhibitory2_subGroup2.SST.B3GAT2 Inhibitory2_subGroup2.SST.B3GAT2_Subtype_Inhibitory2_subGroup2.SST.B3GAT2_L5_Top_200_Genes	BrainMap	3.66E-03	1.00E+00	9.81E-03	6.93E-02	3	254	TAC1,TAC3,PNOC
ToppCell Atlas	BrainMap BrainAtlas - Human Lien Inhibitory2_subGroup2.SST.NPM1P10 Inhibitory2_subGroup2.SST.NPM1P10_Subtype_Inhibitory2_subGroup2.SST.NPM1P10_L5_Top_200_Genes	BrainMap BrainAtlas - Human Lien Inhibitory2_subGroup2.SST.NPM1P10 Inhibitory2_subGroup2.SST.NPM1P10_Subtype_Inhibitory2_subGroup2.SST.NPM1P10_L5_Top_200_Genes	BrainMap	3.74E-03	1.00E+00	9.99E-03	7.05E-02	3	256	TAC3,PNOC,PENK
ToppCell Atlas	BrainMap BrainAtlas - Human Lien Inhibitory_subGroup8.VIP.CHRM2 Inhibitory_subGroup8.VIP.CHRM2_Subtype_Inhibitory_subGroup8.VIP.CHRM2_F_Top_200_Genes	BrainMap BrainAtlas - Human Lien Inhibitory_subGroup8.VIP.CHRM2 Inhibitory_subGroup8.VIP.CHRM2_Subtype_Inhibitory_subGroup8.VIP.CHRM2_F_Top_200_Genes	BrainMap	3.78E-03	1.00E+00	1.01E-02	7.10E-02	3	257	VIP,PTHLH,TAC3
ToppCell Atlas	BrainMap BrainAtlas - Human Lien Inhibitory2_subGroup2.SST.HPGD Inhibitory2_subGroup2.SST.HPGD_Subtype_Inhibitory2_subGroup2.SST.HPGD_M_Top_200_Genes	BrainMap BrainAtlas - Human Lien Inhibitory2_subGroup2.SST.HPGD Inhibitory2_subGroup2.SST.HPGD_Subtype_Inhibitory2_subGroup2.SST.HPGD_M_Top_200_Genes	BrainMap	4.03E-03	1.00E+00	1.07E-02	7.54E-02	3	263	CORT,TAC1,NPY
ToppCell Atlas	BrainMap BrainAtlas - Human Lien Inhibitory_subGroup5.VIP.ADAMTSL1 Inhibitory_subGroup5.VIP.ADAMTSL1 Top 200	BrainMap BrainAtlas - Human Lien Inhibitory_subGroup5.VIP.ADAMTSL1 Inhibitory_subGroup5.VIP.ADAMTSL1 Top 200	BrainMap	4.05E-03	1.00E+00	1.07E-02	7.55E-02	5	897	VIP,GRP,PTHLH,PNOC,PENK
ToppCell Atlas	BrainMap BrainAtlas - Human Lien Inhibitory_subGroup6.VIP.TSPAN12 Inhibitory_subGroup6.VIP.TSPAN12 Top 200	BrainMap BrainAtlas - Human Lien Inhibitory_subGroup6.VIP.TSPAN12 Inhibitory_subGroup6.VIP.TSPAN12 Top 200	BrainMap	4.63E-03	1.00E+00	1.22E-02	8.59E-02	4	564	VIP,CRH,CCK,PNOC
ToppCell Atlas	BrainMap BrainAtlas - Human Lien Inhibitory2_subGroup2.SST.KLHDC8A Inhibitory2_subGroup2.SST.KLHDC8A Top 200	BrainMap BrainAtlas - Human Lien Inhibitory2_subGroup2.SST.KLHDC8A Inhibitory2_subGroup2.SST.KLHDC8A Top 200	BrainMap	4.72E-03	1.00E+00	1.24E-02	8.71E-02	4	567	TAC1,TAC3,NPY,PNOC
ToppCell Atlas	BrainMap BrainAtlas - Human Lien Inhibitory_subGroup8.VIP.CHRM2 Inhibitory_subGroup8.VIP.CHRM2 Top 200	BrainMap BrainAtlas - Human Lien Inhibitory_subGroup8.VIP.CHRM2 Inhibitory_subGroup8.VIP.CHRM2 Top 200	BrainMap	5.11E-03	1.00E+00	1.33E-02	9.41E-02	4	580	VIP,PTHLH,TAC3,NMB
ToppCell Atlas	BrainMap BrainAtlas - Human Lien Inhibitory2_subGroup2.SST.B3GAT2 Inhibitory2_subGroup2.SST.B3GAT2 Top 200	BrainMap BrainAtlas - Human Lien Inhibitory2_subGroup2.SST.B3GAT2 Inhibitory2_subGroup2.SST.B3GAT2 Top 200	BrainMap	5.14E-03	1.00E+00	1.34E-02	9.43E-02	4	581	TAC1,TAC3,NPY,PNOC
ToppCell Atlas	BrainMap BrainAtlas - Human Lien Inhibitory_subGroup6.VIP.CHRNA6 Inhibitory_subGroup6.VIP.CHRNA6 Top 200	BrainMap BrainAtlas - Human Lien Inhibitory_subGroup6.VIP.CHRNA6 Inhibitory_subGroup6.VIP.CHRNA6 Top 200	BrainMap	6.01E-03	1.00E+00	1.55E-02	1.10E-01	4	607	VIP,CRH,CCK,PNOC
ToppCell Atlas	BrainMap BrainAtlas - Human Lien Inhibitory_subGroup4.PAX6.SYT6 Inhibitory_subGroup4.PAX6.SYT6 Top 200	BrainMap BrainAtlas - Human Lien Inhibitory_subGroup4.PAX6.SYT6 Inhibitory_subGroup4.PAX6.SYT6 Top 200	BrainMap	7.04E-03	1.00E+00	1.81E-02	1.28E-01	4	635	VIP,CRH,SET,CCK
ToppCell Atlas	BrainMap BrainAtlas - Human Lien Inhibitory2_subGroup1.SST Inhibitory2_subGroup1.SST Top 200	BrainMap BrainAtlas - Human Lien Inhibitory2_subGroup1.SST Inhibitory2_subGroup1.SST Top 200	BrainMap	8.90E-03	1.00E+00	2.29E-02	1.61E-01	3	350	TAC1,NPY,PNOC
ToppCell Atlas	BrainMap BrainAtlas - Human Lien Inhibitory_subGroup3.PAX6 Inhibitory_subGroup3.PAX6 Top 200	BrainMap BrainAtlas - Human Lien Inhibitory_subGroup3.PAX6 Inhibitory_subGroup3.PAX6 Top 200	BrainMap	9.11E-03	1.00E+00	2.33E-02	1.65E-01	3	353	CRH,CCK,PNOC
ToppCell Atlas	BrainMap BrainAtlas - Human Lien Inhibitory_subGroup2.GAD1 Inhibitory_subGroup2.GAD1 Top 200	BrainMap BrainAtlas - Human Lien Inhibitory_subGroup2.GAD1 Inhibitory_subGroup2.GAD1 Top 200	BrainMap	9.38E-03	1.00E+00	2.35E-02	1.66E-01	2	118	CCK,PNOC
ToppCell Atlas	BrainMap BrainAtlas - Human Lien Inhibitory_subGroup2.GAD1 Inhibitory_subGroup2.GAD1_Overall_Top_200_Genes	BrainMap BrainAtlas - Human Lien Inhibitory_subGroup2.GAD1 Inhibitory_subGroup2.GAD1_Overall_Top_200_Genes	BrainMap	9.38E-03	1.00E+00	2.35E-02	1.66E-01	2	118	CCK,PNOC
ToppCell Atlas	BrainMap BrainAtlas - Human Lien Inhibitory_subGroup2 Inhibitory_subGroup2 Top 200	BrainMap BrainAtlas - Human Lien Inhibitory_subGroup2 Inhibitory_subGroup2 Top 200	BrainMap	9.38E-03	1.00E+00	2.35E-02	1.66E-01	2	118	CCK,PNOC
ToppCell Atlas	BrainMap BrainAtlas - Human Lien Inhibitory_subGroup2.GAD1.MC4R Inhibitory_subGroup2.GAD1.MC4R_Overall_Top_200_Genes	BrainMap BrainAtlas - Human Lien Inhibitory_subGroup2.GAD1.MC4R Inhibitory_subGroup2.GAD1.MC4R_Overall_Top_200_Genes	BrainMap	9.38E-03	1.00E+00	2.35E-02	1.66E-01	2	118	CCK,PNOC
ToppCell Atlas	BrainMap BrainAtlas - Human Lien Inhibitory_subGroup2 Inhibitory_subGroup2_Overall_Top_200_Genes	BrainMap BrainAtlas - Human Lien Inhibitory_subGroup2 Inhibitory_subGroup2_Overall_Top_200_Genes	BrainMap	9.38E-03	1.00E+00	2.35E-02	1.66E-01	2	118	CCK,PNOC
ToppCell Atlas	BrainMap BrainAtlas - Human Lien Inhibitory_subGroup5.SST.CHRNA4 Inhibitory_subGroup5.SST.CHRNA4 Top 200	BrainMap BrainAtlas - Human Lien Inhibitory_subGroup5.SST.CHRNA4 Inhibitory_subGroup5.SST.CHRNA4 Top 200	BrainMap	1.05E-02	1.00E+00	2.61E-02	1.84E-01	2	125	CCK,PNOC
ToppCell Atlas	BrainMap BrainAtlas - Human Lien Inhibitory_subGroup5.SST.CHRNA4 Inhibitory_subGroup5.SST.CHRNA4_Overall_Top_200_Genes	BrainMap BrainAtlas - Human Lien Inhibitory_subGroup5.SST.CHRNA4 Inhibitory_subGroup5.SST.CHRNA4_Overall_Top_200_Genes	BrainMap	1.05E-02	1.00E+00	2.61E-02	1.84E-01	2	125	CCK,PNOC
ToppCell Atlas	BrainMap BrainAtlas - Human Lien Inhibitory_subGroup4 Inhibitory_subGroup4_Overall_Top_200_Genes	BrainMap BrainAtlas - Human Lien Inhibitory_subGroup4 Inhibitory_subGroup4_Overall_Top_200_Genes	BrainMap	1.20E-02	1.00E+00	2.90E-02	2.05E-01	2	134	CRH,CCK
ToppCell Atlas	BrainMap BrainAtlas - Human Lien Inhibitory_subGroup4 Inhibitory_subGroup4 Top 200	BrainMap BrainAtlas - Human Lien Inhibitory_subGroup4 Inhibitory_subGroup4 Top 200	BrainMap	1.20E-02	1.00E+00	2.90E-02	2.05E-01	2	134	CRH,CCK
ToppCell Atlas	BrainMap BrainAtlas - Human Lien Inhibitory2_subGroup1.SST.FRZB Inhibitory2_subGroup1.SST.FRZB_Overall_Top_200_Genes	BrainMap BrainAtlas - Human Lien Inhibitory2_subGroup1.SST.FRZB Inhibitory2_subGroup1.SST.FRZB_Overall_Top_200_Genes	BrainMap	1.20E-02	1.00E+00	2.90E-02	2.05E-01	2	134	TAC1,PNOC
ToppCell Atlas	BrainMap BrainAtlas - Human Lien Inhibitory_subGroup4.PAX6.SYT6 Inhibitory_subGroup4.PAX6.SYT6_Overall_Top_200_Genes	BrainMap BrainAtlas - Human Lien Inhibitory_subGroup4.PAX6.SYT6 Inhibitory_subGroup4.PAX6.SYT6_Overall_Top_200_Genes	BrainMap	1.20E-02	1.00E+00	2.90E-02	2.05E-01	2	134	CRH,CCK
ToppCell Atlas	BrainMap BrainAtlas - Human Lien Inhibitory_subGroup4.PAX6 Inhibitory_subGroup4.PAX6 Top 200	BrainMap BrainAtlas - Human Lien Inhibitory_subGroup4.PAX6 Inhibitory_subGroup4.PAX6 Top 200	BrainMap	1.20E-02	1.00E+00	2.90E-02	2.05E-01	2	134	CRH,CCK
ToppCell Atlas	BrainMap BrainAtlas - Human Lien Inhibitory2_subGroup1.SST.MIR548F2 Inhibitory2_subGroup1.SST.MIR548F2_Overall_Top_200_Genes	BrainMap BrainAtlas - Human Lien Inhibitory2_subGroup1.SST.MIR548F2 Inhibitory2_subGroup1.SST.MIR548F2_Overall_Top_200_Genes	BrainMap	1.20E-02	1.00E+00	2.90E-02	2.05E-01	2	134	TAC1,NPY
ToppCell Atlas	BrainMap BrainAtlas - Human Lien Inhibitory_subGroup4.PAX6 Inhibitory_subGroup4.PAX6_Overall_Top_200_Genes	BrainMap BrainAtlas - Human Lien Inhibitory_subGroup4.PAX6 Inhibitory_subGroup4.PAX6_Overall_Top_200_Genes	BrainMap	1.20E-02	1.00E+00	2.90E-02	2.05E-01	2	134	CRH,CCK
ToppCell Atlas	BrainMap BrainAtlas - Human Lien Inhibitory2_subGroup2.SST.TH Inhibitory2_subGroup2.SST.TH_Overall_Top_200_Genes	BrainMap BrainAtlas - Human Lien Inhibitory2_subGroup2.SST.TH Inhibitory2_subGroup2.SST.TH_Overall_Top_200_Genes	BrainMap	1.21E-02	1.00E+00	2.93E-02	2.07E-01	2	135	NPY,PNOC
ToppCell Atlas	BrainMap BrainAtlas - Human Lien Inhibitory2_subGroup1.PVALB.SCUBE3 Inhibitory2_subGroup1.PVALB.SCUBE3_Overall_Top_200_Genes	BrainMap BrainAtlas - Human Lien Inhibitory2_subGroup1.PVALB.SCUBE3 Inhibitory2_subGroup1.PVALB.SCUBE3_Overall_Top_200_Genes	BrainMap	1.23E-02	1.00E+00	2.96E-02	2.09E-01	2	136	TAC1,PTHLH
ToppCell Atlas	BrainMap BrainAtlas - Human Lien Inhibitory2_subGroup1.SST Inhibitory2_subGroup1.SST_Overall_Top_200_Genes	BrainMap BrainAtlas - Human Lien Inhibitory2_subGroup1.SST Inhibitory2_subGroup1.SST_Overall_Top_200_Genes	BrainMap	1.27E-02	1.00E+00	3.04E-02	2.14E-01	2	138	TAC1,PNOC
ToppCell Atlas	BrainMap BrainAtlas - Human Lien Inhibitory_subGroup8.VIP.GGH Inhibitory_subGroup8.VIP.GGH Top 200	BrainMap BrainAtlas - Human Lien Inhibitory_subGroup8.VIP.GGH Inhibitory_subGroup8.VIP.GGH Top 200	BrainMap	1.31E-02	1.00E+00	3.12E-02	2.20E-01	4	760	VIP,CRH,PTHLH,TAC3
ToppCell Atlas	BrainMap BrainAtlas - Human Lien Inhibitory_subGroup3.PAX6 Inhibitory_subGroup3.PAX6_Overall_Top_200_Genes	BrainMap BrainAtlas - Human Lien Inhibitory_subGroup3.PAX6 Inhibitory_subGroup3.PAX6_Overall_Top_200_Genes	BrainMap	1.32E-02	1.00E+00	3.12E-02	2.20E-01	2	141	CRH,PNOC
ToppCell Atlas	BrainMap BrainAtlas - Human Lien Inhibitory_subGroup3 Inhibitory_subGroup3 Top 200	BrainMap BrainAtlas - Human Lien Inhibitory_subGroup3 Inhibitory_subGroup3 Top 200	BrainMap	1.32E-02	1.00E+00	3.12E-02	2.20E-01	2	141	CRH,PNOC
ToppCell Atlas	BrainMap BrainAtlas - Human Lien Inhibitory_subGroup3 Inhibitory_subGroup3_Overall_Top_200_Genes	BrainMap BrainAtlas - Human Lien Inhibitory_subGroup3 Inhibitory_subGroup3_Overall_Top_200_Genes	BrainMap	1.32E-02	1.00E+00	3.12E-02	2.20E-01	2	141	CRH,PNOC
ToppCell Atlas	BrainMap BrainAtlas - Human Lien Inhibitory_subGroup1.LAMP5.LCP2 Inhibitory_subGroup1.LAMP5.LCP2_Overall_Top_200_Genes	BrainMap BrainAtlas - Human Lien Inhibitory_subGroup1.LAMP5.LCP2 Inhibitory_subGroup1.LAMP5.LCP2_Overall_Top_200_Genes	BrainMap	1.39E-02	1.00E+00	3.28E-02	2.31E-01	2	145	CRH,CCK
ToppCell Atlas	BrainMap BrainAtlas - Human Lien Inhibitory_subGroup1.LAMP5.CA1 Inhibitory_subGroup1.LAMP5.CA1_Overall_Top_200_Genes	BrainMap BrainAtlas - Human Lien Inhibitory_subGroup1.LAMP5.CA1 Inhibitory_subGroup1.LAMP5.CA1_Overall_Top_200_Genes	BrainMap	1.41E-02	1.00E+00	3.31E-02	2.33E-01	2	146	TAC1,CCK
ToppCell Atlas	BrainMap BrainAtlas - Human Lien Excitatory_subGroup4.RORB.C1R Excitatory_subGroup4.RORB.C1R_Subtype_Excitatory_subGroup4.RORB.C1R_L4_Top_200_Genes	BrainMap BrainAtlas - Human Lien Excitatory_subGroup4.RORB.C1R Excitatory_subGroup4.RORB.C1R_Subtype_Excitatory_subGroup4.RORB.C1R_L4_Top_200_Genes	BrainMap	1.80E-02	1.00E+00	4.20E-02	2.96E-01	2	166	GRP,CCK
ToppCell Atlas	BrainMap BrainAtlas - Human Lien Excitatory_subGroup2.RORB.CARM1P1 Excitatory_subGroup2.RORB.CARM1P1 Top 200	BrainMap BrainAtlas - Human Lien Excitatory_subGroup2.RORB.CARM1P1 Excitatory_subGroup2.RORB.CARM1P1 Top 200	BrainMap	1.97E-02	1.00E+00	4.58E-02	3.23E-01	3	470	PTHLH,ADCYAP1,PDYN
Computational	M17631 MODULE_382	Peptide hormones.	MSigDb: C4 - CM: Cancer Modules (v6.0)	1.82E-14	2.91E-12	2.91E-12	1.65E-11	7	28	TRH,VIP,NPY,CCK,PNOC,NTS,PENK
Computational	M12584 MODULE_289	Genes in the cancer module 289.	MSigDb: C4 - CM: Cancer Modules (v6.0)	2.00E-06	3.20E-04	1.60E-04	9.05E-04	5	124	GRP,CORT,NPY,PDYN,PNOC
Computational	M10197 MODULE_92	Secreted signaling molecules.	MSigDb: C4 - CM: Cancer Modules (v6.0)	1.21E-04	1.94E-02	6.47E-03	3.66E-02	4	149	TRH,VIP,NPY,PENK
Computational	M19754 MODULE_375	GPCR signaling pathways (immune and neuro).	MSigDb: C4 - CM: Cancer Modules (v6.0)	5.16E-04	8.26E-02	2.06E-02	1.17E-01	3	90	GRP,NPY,PDYN
Computational	M10899 MODULE_64	Membranal receptors.	MSigDb: C4 - CM: Cancer Modules (v6.0)	1.74E-03	2.79E-01	4.65E-02	2.63E-01	5	517	NPY,CCK,PDYN,NTS,PENK
Computational	M9592 GNF2_IGFBP1	Neighborhood of IGFBP1	MSigDb: C4 - CGN: Cancer Gene Neighborhood (v6.0)	1.75E-03	2.79E-01	4.65E-02	2.63E-01	2	35	CRH,TAC3
MicroRNA	hsa-miR-92a-1*:mirSVR_lowEffct	hsa-miR-92a-1*:mirSVR_nonconserved_lowEffect-0.1-0.5	MicroRNA.org	9.01E-07	1.25E-03	1.25E-03	9.75E-03	6	1430	TRH,VIP,SET,TAC3,ADCYAP1,CCK
MicroRNA	hsa-miR-194:mirSVR_lowEffct	hsa-miR-194:mirSVR_conserved_lowEffect-0.1-0.5	MicroRNA.org	5.02E-06	6.96E-03	3.48E-03	2.72E-02	6	1926	GRP,SET,TAC3,ADCYAP1,NTS,RLN1
MicroRNA	hsa-miR-603:mirSVR_highEffct	hsa-miR-603:mirSVR_nonconserved_highEffect-0.5	MicroRNA.org	1.93E-05	2.67E-02	6.71E-03	5.24E-02	5	1407	VIP,CRH,PTHLH,NPY,ADCYAP1
MicroRNA	hsa-miR-597:mirSVR_lowEffct	hsa-miR-597:mirSVR_nonconserved_lowEffect-0.1-0.5	MicroRNA.org	2.16E-05	2.99E-02	6.71E-03	5.24E-02	5	1440	PTHLH,SET,ADCYAP1,NTS,RLN1
MicroRNA	hsa-miR-508-3p:mirSVR_lowEffct	hsa-miR-508-3p:mirSVR_nonconserved_lowEffect-0.1-0.5	MicroRNA.org	2.73E-05	3.79E-02	6.71E-03	5.24E-02	5	1513	PTHLH,SET,ADCYAP1,PDYN,RLN1
MicroRNA	hsa-miR-23a:PITA	hsa-miR-23a:PITA_TOP	PITA	4.02E-05	5.56E-02	6.71E-03	5.24E-02	4	799	TAC1,ADCYAP1,CCK,NTS
MicroRNA	hsa-miR-23b:PITA	hsa-miR-23b:PITA_TOP	PITA	4.02E-05	5.56E-02	6.71E-03	5.24E-02	4	799	TAC1,ADCYAP1,CCK,NTS
MicroRNA	hsa-miR-363:mirSVR_lowEffct	hsa-miR-363:mirSVR_conserved_lowEffect-0.1-0.5	MicroRNA.org	4.45E-05	6.16E-02	6.71E-03	5.24E-02	5	1676	VIP,GRP,PTHLH,NPY,PDYN
MicroRNA	hsa-miR-567:mirSVR_lowEffct	hsa-miR-567:mirSVR_nonconserved_lowEffect-0.1-0.5	MicroRNA.org	5.22E-05	7.22E-02	6.71E-03	5.24E-02	5	1733	VIP,CORT,PTHLH,PDYN,NMB
MicroRNA	hsa-miR-548u:mirSVR_highEffct	hsa-miR-548u:mirSVR_nonconserved_highEffect-0.5	MicroRNA.org	5.45E-05	7.54E-02	6.71E-03	5.24E-02	5	1749	VIP,CRH,SET,PENK,RLN1
MicroRNA	hsa-miR-599:mirSVR_highEffct	hsa-miR-599:mirSVR_conserved_highEffect-0.5	MicroRNA.org	6.68E-05	9.25E-02	6.71E-03	5.24E-02	4	911	VIP,PTHLH,SET,NMB
MicroRNA	hsa-miR-500:PITA	hsa-miR-500:PITA_TOP	PITA	7.00E-05	9.70E-02	6.71E-03	5.24E-02	3	325	SET,TAC3,ADCYAP1
MicroRNA	hsa-miR-150*:mirSVR_highEffct	hsa-miR-150*:mirSVR_nonconserved_highEffect-0.5	MicroRNA.org	7.92E-05	1.10E-01	6.71E-03	5.24E-02	4	952	GRP,CORT,CRH,PTHLH
MicroRNA	hsa-miR-501-5p:PITA	hsa-miR-501-5p:PITA_TOP	PITA	8.00E-05	1.11E-01	6.71E-03	5.24E-02	3	340	SET,TAC3,ADCYAP1
MicroRNA	hsa-miR-630:mirSVR_lowEffct	hsa-miR-630:mirSVR_nonconserved_lowEffect-0.1-0.5	MicroRNA.org	9.02E-05	1.25E-01	6.71E-03	5.24E-02	5	1946	CRH,SET,TAC3,ADCYAP1,RLN1
MicroRNA	hsa-miR-873:mirSVR_highEffct	hsa-miR-873:mirSVR_conserved_highEffect-0.5	MicroRNA.org	9.20E-05	1.28E-01	6.71E-03	5.24E-02	4	990	SET,TAC3,PNOC,NMB
MicroRNA	hsa-miR-107:mirSVR_lowEffct	hsa-miR-107:mirSVR_conserved_lowEffect-0.1-0.5	MicroRNA.org	9.22E-05	1.28E-01	6.71E-03	5.24E-02	5	1955	VIP,PTHLH,SET,PDYN,RLN1
MicroRNA	hsa-miR-103:mirSVR_lowEffct	hsa-miR-103:mirSVR_conserved_lowEffect-0.1-0.5	MicroRNA.org	9.22E-05	1.28E-01	6.71E-03	5.24E-02	5	1955	VIP,PTHLH,SET,PDYN,RLN1
MicroRNA	hsa-miR-1257:mirSVR_highEffct	hsa-miR-1257:mirSVR_nonconserved_highEffect-0.5	MicroRNA.org	9.68E-05	1.34E-01	6.71E-03	5.24E-02	4	1003	GRP,PTHLH,ADCYAP1,NTS
MicroRNA	hsa-miR-4302:mirSVR_lowEffct	hsa-miR-4302:mirSVR_nonconserved_lowEffect-0.1-0.5	MicroRNA.org	9.69E-05	1.34E-01	6.71E-03	5.24E-02	5	1976	TRH,TAC1,PTHLH,CCK,NTS
MicroRNA	hsa-miR-567:mirSVR_highEffct	hsa-miR-567:mirSVR_nonconserved_highEffect-0.5	MicroRNA.org	1.35E-04	1.87E-01	8.20E-03	6.41E-02	4	1093	SET,ADCYAP1,NTS,PENK
MicroRNA	hsa-miR-4305:mirSVR_lowEffct	hsa-miR-4305:mirSVR_nonconserved_lowEffect-0.1-0.5	MicroRNA.org	1.39E-04	1.92E-01	8.20E-03	6.41E-02	4	1101	VIP,CORT,SET,RLN1
MicroRNA	hsa-miR-1179:mirSVR_highEffct	hsa-miR-1179:mirSVR_nonconserved_highEffect-0.5	MicroRNA.org	1.45E-04	2.01E-01	8.20E-03	6.41E-02	4	1115	VIP,PTHLH,ADCYAP1,PDYN
MicroRNA	CAGTATT,MIR-200B:MSigDB	CAGTATT,MIR-200B:MSigDB	MSigDB	1.64E-04	2.28E-01	8.20E-03	6.41E-02	3	434	CRH,PTHLH,PENK
MicroRNA	CAGTATT,MIR-200C:MSigDB	CAGTATT,MIR-200C:MSigDB	MSigDB	1.64E-04	2.28E-01	8.20E-03	6.41E-02	3	434	CRH,PTHLH,PENK
MicroRNA	CAGTATT,MIR-429:MSigDB	CAGTATT,MIR-429:MSigDB	MSigDB	1.64E-04	2.28E-01	8.20E-03	6.41E-02	3	434	CRH,PTHLH,PENK
MicroRNA	hsa-miR-148a:mirSVR_highEffct	hsa-miR-148a:mirSVR_conserved_highEffect-0.5	MicroRNA.org	1.65E-04	2.28E-01	8.20E-03	6.41E-02	4	1152	PTHLH,ADCYAP1,PDYN,PNOC
MicroRNA	hsa-miR-1276:mirSVR_highEffct	hsa-miR-1276:mirSVR_nonconserved_highEffect-0.5	MicroRNA.org	1.66E-04	2.30E-01	8.20E-03	6.41E-02	4	1154	CRH,PDYN,PENK,NMB
MicroRNA	hsa-miR-148b:mirSVR_highEffct	hsa-miR-148b:mirSVR_conserved_highEffect-0.5	MicroRNA.org	1.80E-04	2.49E-01	8.59E-03	6.71E-02	4	1179	PTHLH,ADCYAP1,PDYN,PNOC
MicroRNA	hsa-miR-152:mirSVR_highEffct	hsa-miR-152:mirSVR_conserved_highEffect-0.5	MicroRNA.org	1.88E-04	2.61E-01	8.69E-03	6.79E-02	4	1193	PTHLH,ADCYAP1,PDYN,PNOC
MicroRNA	hsa-miR-573:mirSVR_highEffct	hsa-miR-573:mirSVR_nonconserved_highEffect-0.5	MicroRNA.org	2.43E-04	3.37E-01	1.09E-02	8.49E-02	4	1276	TAC1,PTHLH,SET,PNOC
MicroRNA	hsa-miR-519e:mirSVR_lowEffct	hsa-miR-519e:mirSVR_nonconserved_lowEffect-0.1-0.5	MicroRNA.org	2.67E-04	3.70E-01	1.14E-02	8.91E-02	4	1308	PTHLH,SET,PDYN,PNOC
MicroRNA	hsa-miR-889:mirSVR_highEffct	hsa-miR-889:mirSVR_nonconserved_highEffect-0.5	MicroRNA.org	2.74E-04	3.80E-01	1.14E-02	8.91E-02	4	1317	PTHLH,SET,ADCYAP1,NTS
MicroRNA	hsa-miR-515-3p:mirSVR_lowEffct	hsa-miR-515-3p:mirSVR_nonconserved_lowEffect-0.1-0.5	MicroRNA.org	2.80E-04	3.88E-01	1.14E-02	8.91E-02	4	1324	PTHLH,SET,PDYN,PNOC
MicroRNA	hsa-miR-374a*:mirSVR_highEffct	hsa-miR-374a*:mirSVR_nonconserved_highEffect-0.5	MicroRNA.org	4.92E-04	6.82E-01	1.95E-02	1.52E-01	4	1537	VIP,CORT,PTHLH,ADCYAP1
MicroRNA	hsa-miR-3152:mirSVR_highEffct	hsa-miR-3152:mirSVR_nonconserved_highEffect-0.5	MicroRNA.org	5.74E-04	7.95E-01	2.04E-02	1.59E-01	3	666	VIP,TAC1,PNOC
MicroRNA	hsa-miR-145*:mirSVR_lowEffct	hsa-miR-145*:mirSVR_nonconserved_lowEffect-0.1-0.5	MicroRNA.org	5.93E-04	8.21E-01	2.04E-02	1.59E-01	4	1615	VIP,TAC1,ADCYAP1,PDYN
MicroRNA	hsa-miR-92b:mirSVR_lowEffct	hsa-miR-92b:mirSVR_conserved_lowEffect-0.1-0.5	MicroRNA.org	6.04E-04	8.36E-01	2.04E-02	1.59E-01	4	1623	VIP,GRP,NPY,PDYN
MicroRNA	hsa-miR-301a:mirSVR_highEffct	hsa-miR-301a:mirSVR_conserved_highEffect-0.5	MicroRNA.org	6.04E-04	8.36E-01	2.04E-02	1.59E-01	4	1623	PTHLH,NTS,PENK,RLN1
MicroRNA	hsa-miR-875-5p:mirSVR_highEffct	hsa-miR-875-5p:mirSVR_conserved_highEffect-0.5	MicroRNA.org	6.18E-04	8.55E-01	2.04E-02	1.59E-01	3	683	ADCYAP1,PDYN,PNOC
MicroRNA	hsa-miR-4288:mirSVR_highEffct	hsa-miR-4288:mirSVR_nonconserved_highEffect-0.5	MicroRNA.org	6.36E-04	8.81E-01	2.04E-02	1.59E-01	3	690	CRH,PTHLH,NMB
MicroRNA	hsa-miR-329:mirSVR_highEffct	hsa-miR-329:mirSVR_conserved_highEffect-0.5	MicroRNA.org	6.50E-04	9.00E-01	2.04E-02	1.59E-01	3	695	CRH,NPY,RLN1
MicroRNA	hsa-miR-92a:mirSVR_lowEffct	hsa-miR-92a:mirSVR_conserved_lowEffect-0.1-0.5	MicroRNA.org	6.57E-04	9.10E-01	2.04E-02	1.59E-01	4	1660	VIP,GRP,NPY,PDYN
MicroRNA	hsa-miR-657:mirSVR_highEffct	hsa-miR-657:mirSVR_nonconserved_highEffect-0.5	MicroRNA.org	7.00E-04	9.69E-01	2.04E-02	1.59E-01	3	713	TRH,CORT,SET
MicroRNA	hsa-miR-543:mirSVR_highEffct	hsa-miR-543:mirSVR_conserved_highEffect-0.5	MicroRNA.org	7.07E-04	9.79E-01	2.04E-02	1.59E-01	4	1693	VIP,CRH,PTHLH,NTS
MicroRNA	hsa-miR-4326:mirSVR_lowEffct	hsa-miR-4326:mirSVR_nonconserved_lowEffect-0.1-0.5	MicroRNA.org	7.18E-04	9.95E-01	2.04E-02	1.59E-01	4	1700	SET,ADCYAP1,PDYN,NTS
MicroRNA	hsa-miR-455-3p:mirSVR_lowEffct	hsa-miR-455-3p:mirSVR_nonconserved_lowEffect-0.1-0.5	MicroRNA.org	7.26E-04	1.00E+00	2.04E-02	1.59E-01	4	1705	CORT,PTHLH,TAC3,ADCYAP1
MicroRNA	hsa-miR-4299:mirSVR_highEffct	hsa-miR-4299:mirSVR_nonconserved_highEffect-0.5	MicroRNA.org	7.46E-04	1.00E+00	2.04E-02	1.59E-01	3	729	PTHLH,CCK,NMB
MicroRNA	hsa-miR-367*:mirSVR_lowEffct	hsa-miR-367*:mirSVR_nonconserved_lowEffect-0.1-0.5	MicroRNA.org	7.67E-04	1.00E+00	2.04E-02	1.59E-01	4	1730	VIP,PTHLH,ADCYAP1,PNOC
MicroRNA	hsa-miR-25:mirSVR_lowEffct	hsa-miR-25:mirSVR_conserved_lowEffect-0.1-0.5	MicroRNA.org	7.80E-04	1.00E+00	2.04E-02	1.59E-01	4	1738	VIP,GRP,NPY,PDYN
MicroRNA	hsa-miR-452:mirSVR_highEffct	hsa-miR-452:mirSVR_nonconserved_highEffect-0.5	MicroRNA.org	7.83E-04	1.00E+00	2.04E-02	1.59E-01	4	1740	TAC1,PTHLH,ADCYAP1,NTS
MicroRNA	hsa-miR-183:mirSVR_lowEffct	hsa-miR-183:mirSVR_conserved_lowEffect-0.1-0.5	MicroRNA.org	7.92E-04	1.00E+00	2.04E-02	1.59E-01	4	1745	VIP,TAC1,CRH,PNOC
MicroRNA	hsa-miR-365:PITA	hsa-miR-365:PITA_TOP	PITA	8.03E-04	1.00E+00	2.04E-02	1.59E-01	2	168	SET,PDYN
MicroRNA	hsa-miR-574-5p:mirSVR_lowEffct	hsa-miR-574-5p:mirSVR_nonconserved_lowEffect-0.1-0.5	MicroRNA.org	8.09E-04	1.00E+00	2.04E-02	1.59E-01	4	1755	TRH,VIP,PTHLH,NTS
MicroRNA	hsa-miR-362-3p:mirSVR_highEffct	hsa-miR-362-3p:mirSVR_conserved_highEffect-0.5	MicroRNA.org	8.10E-04	1.00E+00	2.04E-02	1.59E-01	3	750	NPY,PDYN,RLN1
MicroRNA	hsa-miR-384:mirSVR_lowEffct	hsa-miR-384:mirSVR_conserved_lowEffect-0.1-0.5	MicroRNA.org	8.38E-04	1.00E+00	2.04E-02	1.60E-01	4	1772	TRH,ADCYAP1,PNOC,NTS
MicroRNA	hsa-miR-367:mirSVR_lowEffct	hsa-miR-367:mirSVR_conserved_lowEffect-0.1-0.5	MicroRNA.org	8.47E-04	1.00E+00	2.04E-02	1.60E-01	4	1777	VIP,GRP,NPY,PDYN
MicroRNA	hsa-miR-4303:mirSVR_lowEffct	hsa-miR-4303:mirSVR_nonconserved_lowEffect-0.1-0.5	MicroRNA.org	8.67E-04	1.00E+00	2.04E-02	1.60E-01	4	1788	VIP,SET,PDYN,PENK
MicroRNA	hsa-miR-338-5p:PITA	hsa-miR-338-5p:PITA_TOP	PITA	8.83E-04	1.00E+00	2.04E-02	1.60E-01	3	773	VIP,TAC1,ADCYAP1
MicroRNA	hsa-miR-624:mirSVR_lowEffct	hsa-miR-624:mirSVR_nonconserved_lowEffect-0.1-0.5	MicroRNA.org	8.85E-04	1.00E+00	2.04E-02	1.60E-01	4	1798	VIP,GRP,PENK,NMB
MicroRNA	hsa-miR-32:mirSVR_lowEffct	hsa-miR-32:mirSVR_conserved_lowEffect-0.1-0.5	MicroRNA.org	9.09E-04	1.00E+00	2.06E-02	1.61E-01	4	1811	VIP,GRP,NPY,PDYN
MicroRNA	hsa-miR-216b:mirSVR_lowEffct	hsa-miR-216b:mirSVR_conserved_lowEffect-0.1-0.5	MicroRNA.org	9.32E-04	1.00E+00	2.08E-02	1.62E-01	4	1823	TAC1,PTHLH,PNOC,PENK
MicroRNA	hsa-miR-34b:mirSVR_lowEffct	hsa-miR-34b:mirSVR_nonconserved_lowEffect-0.1-0.5	MicroRNA.org	9.59E-04	1.00E+00	2.08E-02	1.62E-01	4	1837	GRP,TAC1,ADCYAP1,NTS
MicroRNA	hsa-miR-633:mirSVR_lowEffct	hsa-miR-633:mirSVR_nonconserved_lowEffect-0.1-0.5	MicroRNA.org	9.61E-04	1.00E+00	2.08E-02	1.62E-01	4	1838	GRP,PTHLH,CCK,NTS
MicroRNA	hsa-miR-34a*:mirSVR_lowEffct	hsa-miR-34a*:mirSVR_nonconserved_lowEffect-0.1-0.5	MicroRNA.org	9.74E-04	1.00E+00	2.08E-02	1.62E-01	4	1845	VIP,ADCYAP1,PDYN,NMB
MicroRNA	hsa-miR-1262:mirSVR_highEffct	hsa-miR-1262:mirSVR_nonconserved_highEffect-0.5	MicroRNA.org	9.93E-04	1.00E+00	2.08E-02	1.63E-01	3	805	NPY,ADCYAP1,NTS
MicroRNA	hsa-miR-330-3p:mirSVR_highEffct	hsa-miR-330-3p:mirSVR_nonconserved_highEffect-0.5	MicroRNA.org	1.03E-03	1.00E+00	2.11E-02	1.65E-01	4	1871	VIP,TAC1,SET,TAC3
MicroRNA	hsa-miR-3128:mirSVR_lowEffct	hsa-miR-3128:mirSVR_nonconserved_lowEffect-0.1-0.5	MicroRNA.org	1.04E-03	1.00E+00	2.11E-02	1.65E-01	4	1876	VIP,PTHLH,PNOC,RLN1
MicroRNA	hsa-miR-429:mirSVR_highEffct	hsa-miR-429:mirSVR_conserved_highEffect-0.5	MicroRNA.org	1.07E-03	1.00E+00	2.15E-02	1.68E-01	4	1892	CRH,PTHLH,ADCYAP1,PENK
MicroRNA	hsa-miR-3065-3p:mirSVR_highEffct	hsa-miR-3065-3p:mirSVR_nonconserved_highEffect-0.5	MicroRNA.org	1.13E-03	1.00E+00	2.22E-02	1.73E-01	3	842	PTHLH,SET,NMB
MicroRNA	hsa-miR-466:mirSVR_highEffct	hsa-miR-466:mirSVR_nonconserved_highEffect-0.5	MicroRNA.org	1.14E-03	1.00E+00	2.22E-02	1.73E-01	4	1924	VIP,SET,NPY,ADCYAP1
MicroRNA	hsa-miR-220c:PITA	hsa-miR-220c:PITA_TOP	PITA	1.18E-03	1.00E+00	2.27E-02	1.77E-01	2	204	SET,ADCYAP1
MicroRNA	hsa-miR-335:mirSVR_lowEffct	hsa-miR-335:mirSVR_conserved_lowEffect-0.1-0.5	MicroRNA.org	1.23E-03	1.00E+00	2.33E-02	1.82E-01	4	1963	CRH,SET,PENK,NMB
MicroRNA	hsa-miR-576-3p:mirSVR_lowEffct	hsa-miR-576-3p:mirSVR_nonconserved_lowEffect-0.1-0.5	MicroRNA.org	1.26E-03	1.00E+00	2.34E-02	1.83E-01	4	1979	CORT,CRH,PTHLH,PDYN
MicroRNA	hsa-miR-205:mirSVR_lowEffct	hsa-miR-205:mirSVR_conserved_lowEffect-0.1-0.5	MicroRNA.org	1.27E-03	1.00E+00	2.34E-02	1.83E-01	4	1981	VIP,PTHLH,SET,ADCYAP1
MicroRNA	hsa-miR-411*:mirSVR_lowEffct	hsa-miR-411*:mirSVR_nonconserved_lowEffect-0.1-0.5	MicroRNA.org	1.31E-03	1.00E+00	2.37E-02	1.85E-01	4	2000	VIP,PTHLH,SET,ADCYAP1
MicroRNA	hsa-miR-767-3p:mirSVR_highEffct	hsa-miR-767-3p:mirSVR_nonconserved_highEffect-0.5	MicroRNA.org	1.32E-03	1.00E+00	2.37E-02	1.85E-01	3	888	TAC1,SET,PDYN
MicroRNA	hsa-miR-1265:mirSVR_highEffct	hsa-miR-1265:mirSVR_nonconserved_highEffect-0.5	MicroRNA.org	1.36E-03	1.00E+00	2.40E-02	1.87E-01	3	897	CORT,PTHLH,SET
MicroRNA	hsa-miR-214:mirSVR_highEffct	hsa-miR-214:mirSVR_conserved_highEffect-0.5	MicroRNA.org	1.37E-03	1.00E+00	2.40E-02	1.87E-01	3	900	CORT,PTHLH,NMB
MicroRNA	hsa-miR-761:mirSVR_highEffct	hsa-miR-761:mirSVR_nonconserved_highEffect-0.5	MicroRNA.org	1.44E-03	1.00E+00	2.49E-02	1.95E-01	3	917	CORT,PTHLH,NMB
MicroRNA	hsa-miR-101*:mirSVR_highEffct	hsa-miR-101*:mirSVR_nonconserved_highEffect-0.5	MicroRNA.org	1.46E-03	1.00E+00	2.49E-02	1.95E-01	3	920	ADCYAP1,PNOC,PENK
MicroRNA	hsa-miR-33a:PITA	hsa-miR-33a:PITA_TOP	PITA	1.49E-03	1.00E+00	2.51E-02	1.96E-01	2	230	NPY,ADCYAP1
MicroRNA	hsa-miR-33b:PITA	hsa-miR-33b:PITA_TOP	PITA	1.51E-03	1.00E+00	2.51E-02	1.96E-01	2	231	NPY,ADCYAP1
MicroRNA	hsa-miR-513a-5p:mirSVR_highEffct	hsa-miR-513a-5p:mirSVR_nonconserved_highEffect-0.5	MicroRNA.org	1.59E-03	1.00E+00	2.62E-02	2.05E-01	3	949	CORT,CRH,NMB
MicroRNA	hsa-miR-1179:PITA	hsa-miR-1179:PITA_TOP	PITA	1.80E-03	1.00E+00	2.94E-02	2.29E-01	2	253	ADCYAP1,PDYN
MicroRNA	hsa-miR-154*:mirSVR_highEffct	hsa-miR-154*:mirSVR_nonconserved_highEffect-0.5	MicroRNA.org	1.89E-03	1.00E+00	3.01E-02	2.35E-01	3	1007	TAC1,CCK,RLN1
MicroRNA	hsa-miR-507:mirSVR_highEffct	hsa-miR-507:mirSVR_nonconserved_highEffect-0.5	MicroRNA.org	1.89E-03	1.00E+00	3.01E-02	2.35E-01	3	1008	GRP,CCK,NTS
MicroRNA	hsa-miR-29a:mirSVR_highEffct	hsa-miR-29a:mirSVR_conserved_highEffect-0.5	MicroRNA.org	1.93E-03	1.00E+00	3.04E-02	2.37E-01	3	1016	CORT,PTHLH,PNOC
MicroRNA	hsa-miR-487a:mirSVR_highEffct	hsa-miR-487a:mirSVR_nonconserved_highEffect-0.5	MicroRNA.org	1.98E-03	1.00E+00	3.04E-02	2.37E-01	3	1025	TAC1,CCK,RLN1
MicroRNA	hsa-miR-2278:mirSVR_highEffct	hsa-miR-2278:mirSVR_nonconserved_highEffect-0.5	MicroRNA.org	2.01E-03	1.00E+00	3.04E-02	2.37E-01	3	1030	CRH,PNOC,NTS
MicroRNA	hsa-miR-658:mirSVR_lowEffct	hsa-miR-658:mirSVR_nonconserved_lowEffect-0.1-0.5	MicroRNA.org	2.01E-03	1.00E+00	3.04E-02	2.37E-01	3	1030	PTHLH,SET,ADCYAP1
MicroRNA	hsa-miR-891b:PITA	hsa-miR-891b:PITA_TOP	PITA	2.02E-03	1.00E+00	3.04E-02	2.37E-01	2	268	CRH,SET
MicroRNA	hsa-miR-765:mirSVR_highEffct	hsa-miR-765:mirSVR_nonconserved_highEffect-0.5	MicroRNA.org	2.12E-03	1.00E+00	3.15E-02	2.46E-01	3	1049	CORT,PDYN,PNOC
MicroRNA	hsa-miR-382:PITA	hsa-miR-382:PITA_TOP	PITA	2.14E-03	1.00E+00	3.15E-02	2.46E-01	2	276	VIP,CRH
MicroRNA	hsa-miR-190b:mirSVR_highEffct	hsa-miR-190b:mirSVR_conserved_highEffect-0.5	MicroRNA.org	2.19E-03	1.00E+00	3.19E-02	2.49E-01	3	1061	PTHLH,NTS,RLN1
MicroRNA	hsa-miR-1288:mirSVR_lowEffct	hsa-miR-1288:mirSVR_nonconserved_lowEffect-0.1-0.5	MicroRNA.org	2.27E-03	1.00E+00	3.27E-02	2.56E-01	3	1075	TAC1,CRH,PDYN
MicroRNA	hsa-miR-29c:mirSVR_highEffct	hsa-miR-29c:mirSVR_conserved_highEffect-0.5	MicroRNA.org	2.31E-03	1.00E+00	3.28E-02	2.56E-01	3	1082	CORT,PTHLH,PNOC
MicroRNA	hsa-miR-618:mirSVR_highEffct	hsa-miR-618:mirSVR_nonconserved_highEffect-0.5	MicroRNA.org	2.32E-03	1.00E+00	3.28E-02	2.56E-01	3	1083	CORT,PTHLH,PDYN
MicroRNA	hsa-miR-128:mirSVR_highEffct	hsa-miR-128:mirSVR_conserved_highEffect-0.5	MicroRNA.org	2.35E-03	1.00E+00	3.28E-02	2.57E-01	3	1088	VIP,SET,NPY
MicroRNA	hsa-miR-323b-5p:mirSVR_lowEffct	hsa-miR-323b-5p:mirSVR_nonconserved_lowEffect-0.1-0.5	MicroRNA.org	2.40E-03	1.00E+00	3.33E-02	2.60E-01	3	1097	ADCYAP1,PDYN,NTS
MicroRNA	hsa-miR-337-3p:mirSVR_highEffct	hsa-miR-337-3p:mirSVR_nonconserved_highEffect-0.5	MicroRNA.org	2.54E-03	1.00E+00	3.48E-02	2.72E-01	3	1118	TAC1,ADCYAP1,NTS
MicroRNA	hsa-miR-942:PITA	hsa-miR-942:PITA_TOP	PITA	2.91E-03	1.00E+00	3.95E-02	3.09E-01	2	323	SET,ADCYAP1
MicroRNA	hsa-miR-1324:mirSVR_highEffct	hsa-miR-1324:mirSVR_nonconserved_highEffect-0.5	MicroRNA.org	2.94E-03	1.00E+00	3.95E-02	3.09E-01	3	1178	PTHLH,SET,NPY
MicroRNA	hsa-miR-21*:mirSVR_highEffct	hsa-miR-21*:mirSVR_nonconserved_highEffect-0.5	MicroRNA.org	3.05E-03	1.00E+00	4.03E-02	3.15E-01	3	1193	VIP,CRH,PENK
MicroRNA	hsa-miR-190:mirSVR_highEffct	hsa-miR-190:mirSVR_conserved_highEffect-0.5	MicroRNA.org	3.05E-03	1.00E+00	4.03E-02	3.15E-01	3	1194	PTHLH,NTS,RLN1
MicroRNA	hsa-miR-491-3p:mirSVR_highEffct	hsa-miR-491-3p:mirSVR_nonconserved_highEffect-0.5	MicroRNA.org	3.13E-03	1.00E+00	4.09E-02	3.20E-01	3	1205	PTHLH,ADCYAP1,PENK
MicroRNA	hsa-miR-29b:mirSVR_highEffct	hsa-miR-29b:mirSVR_conserved_highEffect-0.5	MicroRNA.org	3.26E-03	1.00E+00	4.19E-02	3.28E-01	3	1222	CORT,PTHLH,PNOC
MicroRNA	hsa-miR-1276:PITA	hsa-miR-1276:PITA_TOP	PITA	3.27E-03	1.00E+00	4.19E-02	3.28E-01	2	343	CRH,PENK
MicroRNA	hsa-miR-574-3p:mirSVR_lowEffct	hsa-miR-574-3p:mirSVR_nonconserved_lowEffect-0.1-0.5	MicroRNA.org	3.33E-03	1.00E+00	4.23E-02	3.30E-01	2	346	TRH,PNOC
MicroRNA	hsa-miR-550*:mirSVR_lowEffct	hsa-miR-550*:mirSVR_nonconserved_lowEffect-0.1-0.5	MicroRNA.org	3.43E-03	1.00E+00	4.31E-02	3.37E-01	3	1244	TAC1,CRH,RLN1
MicroRNA	hsa-miR-4798-5p:Functional MTI (Weak)	Functional MTI (Weak)	miRTarbase	3.48E-03	1.00E+00	4.31E-02	3.37E-01	1	14	SET
MicroRNA	hsa-miR-499-3p:mirSVR_highEffct	hsa-miR-499-3p:mirSVR_nonconserved_highEffect-0.5	MicroRNA.org	3.49E-03	1.00E+00	4.31E-02	3.37E-01	3	1252	VIP,PTHLH,NTS
MicroRNA	hsa-miR-629*:mirSVR_highEffct	hsa-miR-629*:mirSVR_nonconserved_highEffect-0.5	MicroRNA.org	3.58E-03	1.00E+00	4.38E-02	3.42E-01	3	1263	PTHLH,SET,PDYN
MicroRNA	hsa-miR-660:mirSVR_lowEffct	hsa-miR-660:mirSVR_nonconserved_lowEffect-0.1-0.5	MicroRNA.org	3.68E-03	1.00E+00	4.47E-02	3.49E-01	3	1276	TAC1,SET,PDYN
MicroRNA	hsa-miR-200c*:mirSVR_lowEffct	hsa-miR-200c*:mirSVR_nonconserved_lowEffect-0.1-0.5	MicroRNA.org	3.89E-03	1.00E+00	4.69E-02	3.66E-01	3	1302	TAC1,CRH,RLN1
MicroRNA	hsa-miR-485-3p:mirSVR_highEffct	hsa-miR-485-3p:mirSVR_nonconserved_highEffect-0.5	MicroRNA.org	4.09E-03	1.00E+00	4.88E-02	3.81E-01	3	1325	TAC1,ADCYAP1,RLN1
MicroRNA	hsa-miR-4310:mirSVR_highEffct	hsa-miR-4310:mirSVR_nonconserved_highEffect-0.5	MicroRNA.org	4.17E-03	1.00E+00	4.93E-02	3.85E-01	3	1334	VIP,SET,RLN1
MicroRNA	hsa-miR-33b*:mirSVR_lowEffct	hsa-miR-33b*:mirSVR_nonconserved_lowEffect-0.1-0.5	MicroRNA.org	4.26E-03	1.00E+00	4.99E-02	3.90E-01	3	1345	SET,PDYN,PNOC
MicroRNA	hsa-miR-4280:mirSVR_lowEffct	hsa-miR-4280:mirSVR_nonconserved_lowEffect-0.1-0.5	MicroRNA.org	4.29E-03	1.00E+00	4.99E-02	3.90E-01	3	1348	CORT,TAC1,NTS
Drug	CID000042785	Lupex	Stitch	1.56E-26	9.51E-23	9.51E-23	8.83E-22	13	124	TRH,VIP,GRP,TAC1,CRH,TAC3,NPY,ADCYAP1,CCK,PDYN,PNOC,NTS,PENK
Drug	CID000055583	beta-Neurokinin	Stitch	5.33E-26	3.25E-22	1.63E-22	1.51E-21	11	50	VIP,GRP,TAC1,CRH,TAC3,NPY,CCK,PDYN,NTS,PENK,NMB
Drug	CID000003604	hexamethonium	Stitch	1.08E-25	6.61E-22	2.20E-22	2.05E-21	13	143	TRH,VIP,GRP,TAC1,CRH,TAC3,NPY,ADCYAP1,CCK,PDYN,PNOC,NTS,PENK
Drug	CID000003903	Leucine enkephalin	Stitch	1.35E-24	8.25E-21	2.06E-21	1.92E-20	12	109	TRH,VIP,GRP,TAC1,CRH,TAC3,NPY,CCK,PDYN,PNOC,NTS,PENK
Drug	CID000055582	Neuromedin L.	Stitch	2.59E-24	1.58E-20	3.16E-21	2.93E-20	11	69	VIP,GRP,TAC1,CRH,TAC3,NPY,CCK,PDYN,NTS,PENK,NMB
Drug	CID000036511	Substance P	Stitch	6.60E-23	4.02E-19	6.70E-20	6.23E-19	14	343	TRH,VIP,GRP,TAC1,CRH,TAC3,NPY,ADCYAP1,CCK,PDYN,PNOC,NTS,PENK,NMB
Drug	CID000003661	atropine sulfate	Stitch	7.78E-23	4.74E-19	6.77E-20	6.30E-19	14	347	TRH,VIP,GRP,TAC1,CRH,TAC3,NPY,ADCYAP1,CCK,PDYN,PNOC,NTS,PENK,NMB
Drug	CID000000187	acetylcholine	Stitch	1.36E-22	8.32E-19	1.04E-19	9.66E-19	14	361	TRH,VIP,GRP,CORT,TAC1,CRH,TAC3,NPY,ADCYAP1,CCK,PDYN,PNOC,NTS,PENK
Drug	CID011979316	vasopressin	Stitch	3.80E-22	2.31E-18	2.57E-19	2.39E-18	14	388	TRH,VIP,GRP,CORT,TAC1,CRH,TAC3,NPY,ADCYAP1,CCK,PDYN,PNOC,NTS,PENK
Drug	CID005486808	AC1NUOTY	Stitch	7.31E-22	4.45E-18	4.45E-19	4.14E-18	9	35	TRH,VIP,GRP,TAC1,TAC3,CCK,PDYN,NTS,NMB
Drug	CID000020382	tetradotoxin	Stitch	1.52E-21	9.29E-18	8.44E-19	7.84E-18	14	428	TRH,VIP,GRP,TAC1,CRH,TAC3,NPY,ADCYAP1,CCK,PDYN,PNOC,NTS,PENK,NMB
Drug	CID000005775	phentolamine	Stitch	2.58E-21	1.57E-17	1.31E-18	1.22E-17	12	200	TRH,VIP,TAC1,CRH,TAC3,NPY,ADCYAP1,CCK,PDYN,PNOC,NTS,PENK
Drug	CID000004802	NSC-694280	Stitch	3.11E-21	1.89E-17	1.46E-18	1.35E-17	11	127	VIP,GRP,TAC1,TAC3,ADCYAP1,CCK,PDYN,PNOC,NTS,PENK,NMB
Drug	CID005489061	AC1NUR1N	Stitch	1.74E-20	1.06E-16	7.59E-18	7.05E-17	8	24	TRH,VIP,GRP,TAC1,TAC3,CCK,NTS,NMB
Drug	CID000006026	kinin 9	Stitch	2.66E-20	1.62E-16	1.08E-17	1.00E-16	13	363	TRH,VIP,GRP,TAC1,TAC3,NPY,ADCYAP1,CCK,PDYN,PNOC,NTS,PENK,NMB
Drug	CID000005753	corticosterone	Stitch	5.02E-20	3.06E-16	1.91E-17	1.78E-16	13	381	TRH,VIP,CORT,TAC1,CRH,TAC3,NPY,ADCYAP1,CCK,PDYN,PNOC,NTS,PENK
Drug	CID000005202	serotonin	Stitch	5.81E-20	3.54E-16	2.08E-17	1.94E-16	14	554	TRH,VIP,GRP,CORT,TAC1,CRH,TAC3,NPY,ADCYAP1,CCK,PDYN,PNOC,NTS,PENK
Drug	CID000005641	urethane	Stitch	7.96E-20	4.85E-16	2.70E-17	2.51E-16	11	169	TRH,VIP,TAC1,CRH,TAC3,NPY,CCK,PDYN,PNOC,NTS,PENK
Drug	CID000017268	Physalemin	Stitch	5.55E-19	3.39E-15	1.78E-16	1.66E-15	8	35	TRH,VIP,GRP,TAC1,TAC3,CCK,NTS,NMB
Drug	CID000000942	Nicorette	Stitch	3.68E-18	2.24E-14	1.12E-15	1.04E-14	13	529	VIP,GRP,CORT,TAC1,CRH,TAC3,NPY,ADCYAP1,PDYN,PNOC,NTS,PENK,NMB
Drug	CID000066393	estradiol-2,3-quinone	Stitch	4.19E-18	2.55E-14	1.22E-15	1.13E-14	9	85	TRH,TAC1,CRH,NPY,CCK,PDYN,PNOC,NTS,PENK
Drug	CID000004624	6-OHDA	Stitch	8.04E-18	4.90E-14	2.23E-15	2.07E-14	11	255	TRH,VIP,TAC1,CRH,NPY,ADCYAP1,CCK,PDYN,PNOC,NTS,PENK
Drug	CID000000951	noradrealine	Stitch	1.09E-17	6.64E-14	2.89E-15	2.68E-14	13	575	TRH,VIP,GRP,CORT,TAC1,CRH,NPY,ADCYAP1,CCK,PDYN,PNOC,NTS,PENK
Drug	CID000004425	EN-1530	Stitch	2.10E-17	1.28E-13	5.34E-15	4.96E-14	11	278	TRH,VIP,TAC1,CRH,TAC3,NPY,CCK,PDYN,PNOC,NTS,PENK
Drug	CID000045749	C15873	Stitch	4.36E-17	2.66E-13	1.04E-14	9.65E-14	7	27	VIP,GRP,TAC1,TAC3,CCK,NTS,NMB
Drug	CID000000838	L-adrenaline	Stitch	4.43E-17	2.70E-13	1.04E-14	9.65E-14	12	446	VIP,CORT,TAC1,CRH,TAC3,NPY,ADCYAP1,CCK,PDYN,PNOC,NTS,PENK
Drug	CID000002548	AC1L1DXE	Stitch	4.72E-17	2.88E-13	1.07E-14	9.91E-14	11	299	VIP,GRP,TAC1,TAC3,NPY,ADCYAP1,CCK,PDYN,PNOC,NTS,PENK
Drug	CID000024774	Vasotocin	Stitch	5.18E-17	3.16E-13	1.13E-14	1.05E-13	8	59	TRH,VIP,GRP,CORT,CRH,NPY,CCK,NTS
Drug	CID000000119	gamma-aminobutyric acid	Stitch	9.22E-17	5.62E-13	1.94E-14	1.80E-13	12	474	TRH,VIP,GRP,TAC1,CRH,TAC3,NPY,CCK,PDYN,PNOC,NTS,PENK
Drug	CID000005631	AC1L1KS5	Stitch	1.61E-16	9.82E-13	3.28E-14	3.04E-13	11	334	TRH,VIP,TAC1,PTHLH,TAC3,NPY,ADCYAP1,CCK,PNOC,NTS,NMB
Drug	CID000003238	NSC265489	Stitch	1.78E-16	1.08E-12	3.49E-14	3.24E-13	9	127	VIP,TAC1,TAC3,CCK,PDYN,PNOC,NTS,PENK,NMB
Drug	CID000006242	Eledoisinum	Stitch	2.63E-16	1.61E-12	5.02E-14	4.66E-13	7	34	TRH,VIP,TAC1,TAC3,CCK,NTS,NMB
Drug	CID000003413	forskolin from Coleus forskohlii	Stitch	2.74E-16	1.67E-12	5.07E-14	4.71E-13	14	1014	TRH,VIP,CORT,TAC1,CRH,PTHLH,NPY,ADCYAP1,CCK,PDYN,PNOC,NTS,PENK,NMB
Drug	CID000024841	iodide	Stitch	3.86E-16	2.35E-12	6.92E-14	6.43E-13	12	534	TRH,VIP,GRP,TAC1,CRH,PTHLH,TAC3,NPY,ADCYAP1,CCK,NTS,NMB
Drug	CID000068615	AC1L2A3V	Stitch	4.88E-16	2.98E-12	8.51E-14	7.91E-13	8	77	VIP,TAC1,NPY,CCK,PDYN,PNOC,NTS,PENK
Drug	CID000036523	Factrel	Stitch	7.09E-16	4.33E-12	1.20E-13	1.12E-12	10	246	TRH,VIP,CORT,CRH,NPY,ADCYAP1,PDYN,PNOC,NTS,PENK
Drug	CID000123946	AC1L3XLM	Stitch	7.51E-16	4.58E-12	1.24E-13	1.15E-12	7	39	TRH,VIP,TAC1,NPY,CCK,NTS,PENK
Drug	CID000003559	haloperidol	Stitch	1.00E-15	6.10E-12	1.61E-13	1.49E-12	11	394	TRH,CORT,TAC1,CRH,TAC3,NPY,CCK,PDYN,PNOC,NTS,PENK
Drug	CID000002376	AC1Q3ZOL	Stitch	1.15E-15	7.00E-12	1.79E-13	1.67E-12	10	258	TRH,VIP,TAC1,NPY,CCK,PDYN,PNOC,NTS,PENK,NMB
Drug	CID000003132	thiorphan	Stitch	1.49E-15	9.06E-12	2.26E-13	2.10E-12	8	88	VIP,TAC1,TAC3,CCK,PDYN,PNOC,NTS,PENK
Drug	CID000047627	NSC240899	Stitch	1.57E-15	9.58E-12	2.34E-13	2.17E-12	7	43	VIP,TAC1,CRH,NPY,CCK,NTS,PENK
Drug	CID000004946	propranolol	Stitch	2.90E-15	1.77E-11	4.21E-13	3.92E-12	11	434	TRH,VIP,TAC1,CRH,TAC3,NPY,ADCYAP1,CCK,PNOC,NTS,PENK
Drug	CID003025353	L024104	Stitch	3.58E-15	2.18E-11	5.08E-13	4.72E-12	7	48	TRH,TAC1,CRH,PDYN,PNOC,NTS,PENK
Drug	CID000002866	amsonine	Stitch	4.61E-15	2.81E-11	6.39E-13	5.94E-12	9	181	TRH,VIP,CRH,NPY,CCK,PDYN,PNOC,NTS,PENK
Drug	CID004345957	Neuromedin B	Stitch	4.86E-15	2.96E-11	6.58E-13	6.11E-12	7	50	TRH,GRP,TAC1,TAC3,NPY,NTS,NMB
Drug	CID000006243	chlorisondamine	Stitch	5.63E-15	3.43E-11	7.46E-13	6.93E-12	7	51	TRH,TAC1,CRH,TAC3,NPY,NTS,PENK
Drug	CID000011366	AC1L1X7A	Stitch	8.59E-15	5.24E-11	1.12E-12	1.04E-11	7	54	TRH,VIP,NPY,ADCYAP1,CCK,NTS,NMB
Drug	CID000003518	guanethidine	Stitch	1.17E-14	7.14E-11	1.49E-12	1.38E-11	8	113	VIP,TAC1,TAC3,NPY,ADCYAP1,CCK,PNOC,NTS
Drug	CID000000681	dopamine	Stitch	1.26E-14	7.70E-11	1.57E-12	1.46E-11	12	715	TRH,VIP,CORT,TAC1,CRH,NPY,ADCYAP1,CCK,PDYN,PNOC,NTS,PENK
Drug	CID000004163	NSC186061	Stitch	1.67E-14	1.02E-10	2.04E-12	1.89E-11	8	118	TRH,VIP,TAC1,CRH,TAC3,NPY,CCK,NTS
Drug	CID006426648	Leu-enkaphalin	Stitch	2.08E-14	1.27E-10	2.49E-12	2.31E-11	5	9	TRH,VIP,CCK,NTS,PENK
Drug	CID000123791	Yggfmrgl	Stitch	2.76E-14	1.68E-10	3.24E-12	3.01E-11	6	27	VIP,CRH,NPY,PDYN,PNOC,PENK
Drug	CID000002826	pseudococaine	Stitch	5.77E-14	3.52E-10	6.64E-12	6.17E-11	11	570	TRH,CORT,TAC1,CRH,PTHLH,NPY,CCK,PDYN,PNOC,NTS,PENK
Drug	CID005311003	alpha-neoendorphin	Stitch	1.03E-13	6.28E-10	1.16E-11	1.08E-10	6	33	TAC1,NPY,PDYN,PNOC,NTS,PENK
Drug	CID000000158	8-iso-prostaglandin E2	Stitch	1.07E-13	6.51E-10	1.18E-11	1.10E-10	11	603	TRH,VIP,TAC1,CRH,PTHLH,TAC3,ADCYAP1,CCK,PDYN,PNOC,PENK
Drug	CID004488326	Tyr-D-Ala-Gly-N-methyl-Phe-Gly-ol	Stitch	1.53E-13	9.30E-10	1.66E-11	1.54E-10	7	80	TAC1,NPY,CCK,PDYN,PNOC,NTS,PENK
Drug	CID000164531	H-8105	Stitch	2.59E-13	1.58E-09	2.74E-11	2.55E-10	9	282	TRH,CORT,TAC1,CRH,TAC3,NPY,ADCYAP1,NTS,PENK
Drug	CID000004376	N-methyl-DL-aspartic acid	Stitch	2.63E-13	1.61E-09	2.74E-11	2.55E-10	11	655	VIP,TAC1,CRH,TAC3,NPY,ADCYAP1,CCK,PDYN,PNOC,NTS,PENK
Drug	CID000003816	NSC759587	Stitch	2.65E-13	1.62E-09	2.74E-11	2.55E-10	10	444	TRH,VIP,CORT,TAC1,TAC3,NPY,CCK,PDYN,PNOC,PENK
Drug	CID000002932	AC1L1EST	Stitch	3.03E-13	1.85E-09	3.08E-11	2.86E-10	6	39	TRH,CCK,PDYN,PNOC,NTS,PENK
Drug	CID005486814	Neuromedin C	Stitch	3.56E-13	2.17E-09	3.51E-11	3.26E-10	6	40	VIP,GRP,TAC1,CCK,NTS,NMB
Drug	CID000002370	bethanechol	Stitch	3.57E-13	2.18E-09	3.51E-11	3.26E-10	7	90	TRH,VIP,TAC1,TAC3,NPY,CCK,NTS
Drug	CID000105083	CP-99,994	Stitch	4.17E-13	2.54E-09	4.03E-11	3.75E-10	6	41	GRP,TAC1,TAC3,ADCYAP1,PNOC,NMB
Drug	CID000002551	carbachol	Stitch	4.50E-13	2.74E-09	4.28E-11	3.98E-10	11	688	TRH,VIP,GRP,TAC1,CRH,TAC3,NPY,ADCYAP1,CCK,NTS,NMB
Drug	CID000003337	fenfluramine	Stitch	4.75E-13	2.90E-09	4.46E-11	4.14E-10	8	178	TRH,CORT,TAC1,CRH,NPY,CCK,PDYN,PENK
Drug	CID000005355	sulpiride	Stitch	5.68E-13	3.46E-09	5.18E-11	4.81E-10	7	96	TRH,TAC1,NPY,CCK,PDYN,NTS,PENK
Drug	CID000005657	NSC7524	Stitch	5.69E-13	3.47E-09	5.18E-11	4.81E-10	8	182	TRH,VIP,CRH,NPY,CCK,PDYN,NTS,PENK
Drug	CID000047470	Damme	Stitch	6.54E-13	3.99E-09	5.86E-11	5.45E-10	6	44	TRH,CCK,PDYN,PNOC,NTS,PENK
Drug	CID000000813	potassium	Stitch	7.52E-13	4.59E-09	6.65E-11	6.18E-10	12	1009	TRH,VIP,TAC1,CRH,TAC3,NPY,ADCYAP1,CCK,PNOC,NTS,PENK,NMB
Drug	CID000013850	hexadeca-10,12-dien-1-ol	Stitch	1.29E-12	7.88E-09	1.13E-10	1.05E-09	6	49	TRH,VIP,NPY,CCK,NTS,NMB
Drug	CID000001242	SKF 38393	Stitch	1.51E-12	9.20E-09	1.30E-10	1.20E-09	7	110	TRH,TAC1,CRH,NPY,PDYN,NTS,PENK
Drug	CID000003237	Epiamastatin hydrochloride	Stitch	2.07E-12	1.26E-08	1.76E-10	1.63E-09	7	115	TAC1,TAC3,PDYN,PNOC,NTS,PENK,NMB
Drug	CID000002283	AC1Q6GKY	Stitch	2.12E-12	1.29E-08	1.77E-10	1.64E-09	6	53	TRH,TAC1,CCK,NTS,PENK,NMB
Drug	CID000000774	histamine	Stitch	2.71E-12	1.65E-08	2.21E-10	2.05E-09	10	561	TRH,VIP,TAC1,CRH,TAC3,NPY,ADCYAP1,CCK,NTS,PENK
Drug	CID000000892	myo-inositol	Stitch	2.72E-12	1.66E-08	2.21E-10	2.05E-09	11	812	TRH,VIP,GRP,TAC1,PTHLH,TAC3,NPY,ADCYAP1,CCK,NTS,NMB
Drug	CID000001233	ibotenic acid	Stitch	3.16E-12	1.93E-08	2.53E-10	2.36E-09	7	122	VIP,CRH,NPY,CCK,PDYN,NTS,PENK
Drug	CID000135018	ethylketocyclazocine	Stitch	3.72E-12	2.27E-08	2.95E-10	2.74E-09	6	58	VIP,TAC1,TAC3,PDYN,PNOC,PENK
Drug	CID000193072	Nk 2	Stitch	4.60E-12	2.81E-08	3.60E-10	3.34E-09	6	60	VIP,GRP,TAC1,TAC3,NPY,PENK
Drug	CID000002803	clonidine	Stitch	5.28E-12	3.22E-08	4.08E-10	3.79E-09	8	240	TRH,VIP,CRH,NPY,PDYN,PNOC,NTS,PENK
Drug	CID000147043	Kinetensin	Stitch	5.52E-12	3.37E-08	4.21E-10	3.91E-09	5	23	TAC1,PDYN,PNOC,NTS,PENK
Drug	CID000004367	L-NNA	Stitch	6.03E-12	3.68E-08	4.54E-10	4.22E-09	8	244	VIP,TAC1,CRH,TAC3,NPY,ADCYAP1,CCK,PNOC
Drug	CID000092893	PV-H	Stitch	6.24E-12	3.80E-08	4.64E-10	4.31E-09	6	63	TRH,CRH,NPY,PDYN,NTS,PENK
Drug	CID003034416	L000446	Stitch	8.33E-12	5.08E-08	6.12E-10	5.69E-09	6	66	TAC1,NPY,CCK,PDYN,PNOC,PENK
Drug	CID000122176	Adrenorphin	Stitch	8.71E-12	5.31E-08	6.32E-10	5.87E-09	5	25	NPY,PDYN,PNOC,NTS,PENK
Drug	CID003035449	Met-kallidin	Stitch	1.08E-11	6.57E-08	7.73E-10	7.18E-09	5	26	TRH,TAC1,TAC3,NTS,PENK
Drug	CID000185915	L-3-(2-naphthyl)alanine	Stitch	1.20E-11	7.32E-08	8.51E-10	7.91E-09	6	70	TRH,CRH,NPY,PDYN,PNOC,PENK
Drug	CID000004428	naltrexone HCl	Stitch	1.31E-11	7.99E-08	9.16E-10	8.51E-09	6	71	TRH,CRH,NPY,PDYN,PNOC,PENK
Drug	CID000123704	AC1L3X5D	Stitch	1.32E-11	8.06E-08	9.16E-10	8.51E-09	5	27	VIP,NPY,PDYN,PNOC,PENK
Drug	CID000000896	melatonin	Stitch	1.49E-11	9.10E-08	1.02E-09	9.50E-09	9	443	TRH,VIP,GRP,CRH,NPY,ADCYAP1,PDYN,PNOC,PENK
Drug	CID000005849	pentolinium	Stitch	1.61E-11	9.81E-08	1.08E-09	1.00E-08	5	28	TRH,TAC1,TAC3,NPY,NTS
Drug	CID005485199	Dermorphin	Stitch	1.61E-11	9.81E-08	1.08E-09	1.00E-08	5	28	TAC1,TAC3,PDYN,PNOC,PENK
Drug	ctd:D009020	Morphine	CTD	1.65E-11	1.01E-07	1.09E-09	1.02E-08	9	448	TRH,VIP,TAC1,CRH,NPY,CCK,PDYN,PNOC,PENK
Drug	CID000027525	Cloralosa	Stitch	2.00E-11	1.22E-07	1.31E-09	1.22E-08	6	76	VIP,NPY,CCK,NTS,PENK,NMB
Drug	CID000003007	amphetamine	Stitch	2.03E-11	1.24E-07	1.32E-09	1.23E-08	8	284	TRH,CORT,CRH,NPY,CCK,PDYN,NTS,PENK
Drug	CID000001206	MAMP	Stitch	2.16E-11	1.32E-07	1.39E-09	1.29E-08	7	160	TRH,NPY,CCK,PDYN,PNOC,NTS,PENK
Drug	ctd:D016627	Oxidopamine	CTD	2.47E-11	1.50E-07	1.57E-09	1.46E-08	7	163	TRH,TAC1,NPY,ADCYAP1,PDYN,PNOC,PENK
Drug	CID000004253	morphine hydrochloride	Stitch	3.11E-11	1.89E-07	1.95E-09	1.82E-08	9	481	TRH,VIP,TAC1,CRH,CCK,PDYN,PNOC,NTS,PENK
Drug	CID000119192	SR 48692	Stitch	3.29E-11	2.01E-07	2.05E-09	1.90E-08	5	32	GRP,CRH,TAC3,CCK,NTS
Drug	CID004369084	PNU-107859	Stitch	3.91E-11	2.38E-07	2.41E-09	2.24E-08	7	174	TRH,VIP,CRH,NPY,ADCYAP1,PDYN,PENK
Drug	CID000004424	NSC612113	Stitch	4.54E-11	2.77E-07	2.77E-09	2.57E-08	5	34	TAC1,NPY,PDYN,PNOC,PENK
Drug	CID000122313	Pyr-his-gly	Stitch	5.30E-11	3.23E-07	3.20E-09	2.97E-08	5	35	TRH,NPY,ADCYAP1,PNOC,NTS
Drug	CID000189058	Gastrin hexapeptide	Stitch	5.65E-11	3.45E-07	3.38E-09	3.14E-08	4	10	CCK,PDYN,PNOC,PENK
Drug	CID000002550	H526	Stitch	7.82E-11	4.77E-07	4.63E-09	4.30E-08	7	192	TAC1,TAC3,NPY,PDYN,PNOC,NTS,PENK
Drug	CID005748203	Cfp-aaf-pab	Stitch	8.88E-11	5.41E-07	5.20E-09	4.84E-08	4	11	PDYN,PNOC,NTS,PENK
Drug	CID000005860	methylatropine	Stitch	1.07E-10	6.53E-07	6.22E-09	5.78E-08	5	40	TRH,GRP,CRH,NPY,NTS
Drug	CID000431326	Mr 1452	Stitch	1.33E-10	8.11E-07	7.63E-09	7.09E-08	4	12	PDYN,PNOC,NTS,PENK
Drug	CID000004873	K-Cl	Stitch	1.34E-10	8.16E-07	7.63E-09	7.09E-08	9	567	TRH,VIP,TAC1,CRH,NPY,ADCYAP1,CCK,PDYN,PENK
Drug	CID005311081	endomorphin 2	Stitch	1.38E-10	8.43E-07	7.69E-09	7.15E-08	5	42	TAC1,CCK,PDYN,PNOC,PENK
Drug	CID005289052	Heparin Heptasaccharide	Stitch	1.38E-10	8.43E-07	7.69E-09	7.15E-08	5	42	VIP,GRP,CCK,NTS,NMB
Drug	CID000000702	ethanol	Stitch	1.39E-10	8.46E-07	7.69E-09	7.15E-08	10	837	TRH,VIP,CORT,CRH,NPY,ADCYAP1,CCK,PDYN,PNOC,PENK
Drug	ctd:D000431	Ethanol	CTD	1.94E-10	1.18E-06	1.06E-08	9.88E-08	12	1620	TRH,CORT,TAC1,CRH,PTHLH,SET,NPY,ADCYAP1,CCK,PDYN,NTS,PENK
Drug	CID000000547	DOPAC	Stitch	2.15E-10	1.31E-06	1.17E-08	1.09E-07	6	112	TRH,CORT,NPY,CCK,PDYN,NTS
Drug	CID000003386	fluoxetine	Stitch	2.38E-10	1.45E-06	1.28E-08	1.19E-07	7	225	TRH,CRH,NPY,ADCYAP1,CCK,PDYN,NMB
Drug	ctd:D010424	Pentobarbital	CTD	2.66E-10	1.62E-06	1.39E-08	1.29E-07	6	116	TRH,CRH,NPY,CCK,PDYN,PENK
Drug	CID000005018	SCH 23390	Stitch	2.66E-10	1.62E-06	1.39E-08	1.29E-07	6	116	TAC1,NPY,CCK,PDYN,NTS,PENK
Drug	CID000130949	443C81	Stitch	2.69E-10	1.64E-06	1.39E-08	1.29E-07	4	14	CRH,PDYN,PNOC,PENK
Drug	CID005748287	Phyllolitorin	Stitch	2.69E-10	1.64E-06	1.39E-08	1.29E-07	4	14	GRP,TAC1,TAC3,NMB
Drug	CID000128644	Lant-6	Stitch	2.69E-10	1.64E-06	1.39E-08	1.29E-07	4	14	VIP,NPY,NTS,PENK
Drug	CID000003285	ethylnylestradiol	Stitch	2.84E-10	1.73E-06	1.46E-08	1.35E-07	11	1251	TRH,VIP,CORT,CRH,TAC3,NPY,CCK,PDYN,PNOC,NTS,PENK
Drug	CID000000274	adenosine 3',5'-cyclic phosphate	Stitch	3.04E-10	1.85E-06	1.55E-08	1.44E-07	10	907	TRH,VIP,CRH,PTHLH,NPY,ADCYAP1,CCK,PNOC,NTS,PENK
Drug	CID000126332	glicentin	Stitch	3.09E-10	1.88E-06	1.55E-08	1.44E-07	5	49	VIP,GRP,NPY,CCK,NTS
Drug	ctd:D012110	Reserpine	CTD	3.11E-10	1.89E-06	1.55E-08	1.44E-07	6	119	VIP,TAC1,CRH,NPY,NTS,PENK
Drug	CID000060764	Fedotozina	Stitch	3.66E-10	2.23E-06	1.80E-08	1.67E-07	4	15	CRH,CCK,PDYN,PENK
Drug	CID000132632	Tyr-w-mif-1	Stitch	3.66E-10	2.23E-06	1.80E-08	1.67E-07	4	15	TAC1,PDYN,PNOC,PENK
Drug	CID005492319	Bw 831c	Stitch	4.11E-10	2.51E-06	1.94E-08	1.81E-07	3	3	PDYN,PNOC,PENK
Drug	CID000161448	methylycaconitine	Stitch	4.11E-10	2.51E-06	1.94E-08	1.81E-07	3	3	PDYN,PNOC,PENK
Drug	CID005487207	Heapi	Stitch	4.11E-10	2.51E-06	1.94E-08	1.81E-07	3	3	PDYN,PNOC,PENK
Drug	CID004536241	Exorphin C	Stitch	4.11E-10	2.51E-06	1.94E-08	1.81E-07	3	3	PDYN,PNOC,PENK
Drug	CID000129351	Y-20003	Stitch	4.11E-10	2.51E-06	1.94E-08	1.81E-07	3	3	PDYN,PNOC,PENK
Drug	CID000004422	nalmefene HCl	Stitch	4.21E-10	2.56E-06	1.97E-08	1.83E-07	5	52	TRH,PDYN,PNOC,PENK,RLN1
Drug	CID000000450	17alpha-estradiol	Stitch	4.42E-10	2.70E-06	2.06E-08	1.91E-07	11	1304	TRH,VIP,CORT,TAC1,CRH,PTHLH,NPY,CCK,PDYN,PNOC,PENK
Drug	CID000003262	beta-estradiol 3-benzoate	Stitch	4.84E-10	2.95E-06	2.23E-08	2.08E-07	6	128	TRH,CORT,NPY,PDYN,PNOC,PENK
Drug	CID000108135	Dynorphin (1-8)	Stitch	4.88E-10	2.98E-06	2.24E-08	2.08E-07	4	16	PDYN,PNOC,NTS,PENK
Drug	CID000001826	5-HIAA	Stitch	5.07E-10	3.09E-06	2.29E-08	2.13E-07	6	129	TRH,VIP,CRH,NPY,ADCYAP1,NTS
Drug	CID000004266	muscimol	Stitch	5.07E-10	3.09E-06	2.29E-08	2.13E-07	6	129	TRH,TAC1,CRH,NPY,CCK,PENK
Drug	CID000000611	glutamate	Stitch	5.40E-10	3.29E-06	2.42E-08	2.25E-07	10	962	TAC1,CRH,TAC3,NPY,ADCYAP1,CCK,PDYN,PNOC,NTS,PENK
Drug	CID000104943	CP-96,345	Stitch	5.62E-10	3.43E-06	2.50E-08	2.33E-07	5	55	VIP,TAC1,TAC3,PNOC,NTS
Drug	ctd:D004390	Chlorpyrifos	CTD	5.73E-10	3.50E-06	2.53E-08	2.35E-07	10	968	CORT,TAC1,CRH,NPY,ADCYAP1,CCK,PDYN,PNOC,NTS,PENK
Drug	CID000003003	Betamethasone-d5	Stitch	6.01E-10	3.66E-06	2.63E-08	2.45E-07	11	1342	TRH,VIP,CORT,TAC1,CRH,PTHLH,NPY,ADCYAP1,NTS,PENK,NMB
Drug	CID000353295	NSC-601074	Stitch	6.38E-10	3.89E-06	2.78E-08	2.58E-07	4	17	TAC1,PDYN,NTS,PENK
Drug	CID004478051	AC1NAJM8	Stitch	6.68E-10	4.07E-06	2.89E-08	2.68E-07	6	135	TRH,CRH,NPY,PDYN,PNOC,PENK
Drug	CID000010805	MHPG	Stitch	6.76E-10	4.12E-06	2.90E-08	2.70E-07	5	57	TRH,CORT,CRH,NPY,NTS
Drug	CID006324600	BUBUC	Stitch	8.20E-10	5.00E-06	3.47E-08	3.23E-07	4	18	CCK,PDYN,PNOC,PENK
Drug	CID000104742	Tyr-D-Ala-Gly-N-methyl-Phe-Gly-ol	Stitch	8.20E-10	5.00E-06	3.47E-08	3.23E-07	4	18	TRH,PDYN,PNOC,PENK
Drug	CID000001257	LY 171555	Stitch	9.06E-10	5.53E-06	3.81E-08	3.54E-07	6	142	TRH,NPY,CCK,PDYN,NTS,PENK
Drug	CID005486529	Danmme	Stitch	1.04E-09	6.33E-06	4.29E-08	3.99E-07	4	19	TRH,PDYN,PNOC,PENK
Drug	CID000011968	2-hydroxycinnamic acid	Stitch	1.04E-09	6.33E-06	4.29E-08	3.99E-07	4	19	CCK,PDYN,PNOC,PENK
Drug	CID000449090	d 1b	Stitch	1.04E-09	6.35E-06	4.29E-08	3.99E-07	5	62	TRH,GRP,PTHLH,ADCYAP1,PENK
Drug	CID000114813	AC1Q5H8E	Stitch	1.21E-09	7.39E-06	4.93E-08	4.58E-07	6	149	VIP,CRH,NPY,ADCYAP1,CCK,NTS
Drug	ctd:D000661	Amphetamine	CTD	1.21E-09	7.39E-06	4.93E-08	4.58E-07	6	149	TAC1,CRH,NPY,PDYN,NTS,PENK
Drug	CID000004430	AC1L1I5G	Stitch	1.23E-09	7.48E-06	4.95E-08	4.60E-07	5	64	TAC1,CCK,PDYN,PNOC,PENK
Drug	CID000124247	2',6'-dimethyltyrosine	Stitch	1.30E-09	7.91E-06	5.17E-08	4.80E-07	4	20	PDYN,PNOC,NTS,PENK
Drug	CID000130663	Bubu	Stitch	1.30E-09	7.91E-06	5.17E-08	4.80E-07	4	20	CCK,PDYN,PNOC,PENK
Drug	CID000445754	nM-1	Stitch	1.60E-09	9.75E-06	6.07E-08	5.64E-07	6	156	VIP,TAC1,TAC3,ADCYAP1,CCK,PNOC
Drug	CID000122260	beta-Neoendorphin	Stitch	1.60E-09	9.77E-06	6.07E-08	5.64E-07	4	21	PDYN,PNOC,NTS,PENK
Drug	CID003806994	C35H51N9O8	Stitch	1.60E-09	9.77E-06	6.07E-08	5.64E-07	4	21	CCK,PDYN,PNOC,PENK
Drug	CID000430245	NSC270042	Stitch	1.60E-09	9.77E-06	6.07E-08	5.64E-07	4	21	VIP,PDYN,PNOC,PENK
Drug	CID000001207	MK-801	Stitch	1.61E-09	9.82E-06	6.07E-08	5.64E-07	7	296	TAC1,NPY,CCK,PDYN,PNOC,NTS,PENK
Drug	CID005486984	Rohdei-litorin	Stitch	1.64E-09	1.00E-05	6.07E-08	5.64E-07	3	4	TAC1,TAC3,NMB
Drug	CID000334924	NSC-342209	Stitch	1.64E-09	1.00E-05	6.07E-08	5.64E-07	3	4	PDYN,PNOC,PENK
Drug	CID000100148	Boc-lysine	Stitch	1.64E-09	1.00E-05	6.07E-08	5.64E-07	3	4	PDYN,PNOC,PENK
Drug	CID005487604	Guanyl-damme	Stitch	1.64E-09	1.00E-05	6.07E-08	5.64E-07	3	4	PDYN,PNOC,PENK
Drug	CID000126671	beta-Casomorphin I	Stitch	1.64E-09	1.00E-05	6.07E-08	5.64E-07	3	4	PDYN,PNOC,PENK
Drug	CID005464104	Casokefamide	Stitch	1.64E-09	1.00E-05	6.07E-08	5.64E-07	3	4	PDYN,PNOC,PENK
Drug	ctd:C102280	LY 306740	CTD	1.64E-09	1.00E-05	6.07E-08	5.64E-07	3	4	TAC1,PDYN,PENK
Drug	CID000123797	Neuropeptide Ff	Stitch	1.80E-09	1.10E-05	6.63E-08	6.16E-07	5	69	NPY,CCK,PDYN,PNOC,PENK
Drug	CID000003640	AC1Q5HK6	Stitch	1.86E-09	1.13E-05	6.78E-08	6.30E-07	8	502	TRH,GRP,CORT,CRH,PTHLH,NPY,PDYN,PENK
Drug	CID009547936	Eop	Stitch	1.94E-09	1.18E-05	7.05E-08	6.55E-07	5	70	CRH,NPY,PDYN,PNOC,PENK
Drug	CID000004423	AC1L1I4V	Stitch	1.96E-09	1.19E-05	7.06E-08	6.56E-07	4	22	TRH,PDYN,PNOC,PENK
Drug	CID000171298	Substance P Octapeptide	Stitch	2.37E-09	1.44E-05	8.49E-08	7.89E-07	4	23	TAC1,TAC3,NTS,NMB
Drug	CID000028112	lithium aluminum hydride	Stitch	2.77E-09	1.69E-05	9.86E-08	9.17E-07	7	320	TRH,CRH,NPY,CCK,PDYN,NTS,PENK
Drug	CID000119319	Deltakephalin	Stitch	2.84E-09	1.73E-05	1.00E-07	9.30E-07	4	24	CCK,PDYN,PNOC,PENK
Drug	CID000119600	RB-101	Stitch	2.84E-09	1.73E-05	1.00E-07	9.30E-07	4	24	CCK,PDYN,PNOC,PENK
Drug	CID000005428	AC1L1KC5	Stitch	3.34E-09	2.04E-05	1.17E-07	1.09E-06	8	541	TRH,VIP,GRP,TAC1,ADCYAP1,CCK,NTS,NMB
Drug	CID000021701	Peptavlon	Stitch	3.37E-09	2.06E-05	1.17E-07	1.09E-06	5	78	TRH,VIP,GRP,CCK,NTS
Drug	CID000126533	Vv-hemorphin-7	Stitch	3.38E-09	2.06E-05	1.17E-07	1.09E-06	4	25	PDYN,PNOC,PENK,NMB
Drug	CID004636050	AC1NE3N8	Stitch	3.54E-09	2.16E-05	1.22E-07	1.13E-06	6	178	VIP,GRP,TAC1,TAC3,NPY,NMB
Drug	CID000006494	antistress	Stitch	3.99E-09	2.43E-05	1.36E-07	1.26E-06	4	26	CORT,CRH,NPY,PNOC
Drug	CID000100169	Dalamide	Stitch	3.99E-09	2.43E-05	1.36E-07	1.26E-06	4	26	PDYN,PNOC,NTS,PENK
Drug	CID000187080	Ltnam	Stitch	4.11E-09	2.50E-05	1.37E-07	1.27E-06	3	5	PDYN,PNOC,PENK
Drug	CID000068935	Diurex	Stitch	4.11E-09	2.50E-05	1.37E-07	1.27E-06	3	5	VIP,GRP,NMB
Drug	CID000147077	Historphin	Stitch	4.11E-09	2.50E-05	1.37E-07	1.27E-06	3	5	PDYN,PNOC,PENK
Drug	CID009570639	Daeam	Stitch	4.11E-09	2.50E-05	1.37E-07	1.27E-06	3	5	PDYN,PNOC,PENK
Drug	CID000104787	DPDPE	Stitch	4.35E-09	2.65E-05	1.44E-07	1.34E-06	5	82	VIP,CCK,PDYN,PNOC,PENK
Drug	CID000259323	Tyr-Gly	Stitch	4.68E-09	2.86E-05	1.50E-07	1.39E-06	4	27	PDYN,PNOC,NTS,PENK
Drug	CID000108186	Ci988	Stitch	4.68E-09	2.86E-05	1.50E-07	1.39E-06	4	27	GRP,TAC1,CCK,NMB
Drug	CID000107772	AC1L32Q1	Stitch	4.68E-09	2.86E-05	1.50E-07	1.39E-06	4	27	TAC1,PDYN,PNOC,PENK
Drug	CID005326608	1jwt	Stitch	4.68E-09	2.86E-05	1.50E-07	1.39E-06	4	27	VIP,GRP,PTHLH,NMB
Drug	CID000123960	4-Ser-8-ile-oxytocin	Stitch	4.68E-09	2.86E-05	1.50E-07	1.39E-06	4	27	NPY,CCK,NTS,PENK
Drug	CID000001334	Immucillin-G	Stitch	4.68E-09	2.86E-05	1.50E-07	1.39E-06	4	27	VIP,NPY,ADCYAP1,PENK
Drug	CID005149021	6-benzal-3-(cyclopropylmethyl)-4a,9-dihydroxy-1,2,4,5,7a,13-hexahydro-4,12-methanobenzofuro[3,2-e]isoquinoline-7-one	Stitch	4.68E-09	2.86E-05	1.50E-07	1.39E-06	4	27	CCK,PDYN,PNOC,PENK
Drug	CID005288244	Fr235999	Stitch	5.46E-09	3.33E-05	1.73E-07	1.61E-06	4	28	CORT,CRH,NTS,PENK
Drug	ctd:D007608	Kainic Acid	CTD	6.11E-09	3.73E-05	1.93E-07	1.79E-06	6	195	TRH,TAC1,NPY,CCK,PDYN,PENK
Drug	CID000488931	5(G)-TASP	Stitch	6.33E-09	3.86E-05	1.97E-07	1.83E-06	4	29	TAC1,TAC3,PENK,NMB
Drug	CID000126532	Lvv-hemorphin-7	Stitch	6.33E-09	3.86E-05	1.97E-07	1.83E-06	4	29	PDYN,PNOC,PENK,NMB
Drug	CID000115335	Pl 17	Stitch	6.33E-09	3.86E-05	1.97E-07	1.83E-06	4	29	CCK,PDYN,PNOC,PENK
Drug	CID000001764	GTP[S]	Stitch	6.76E-09	4.12E-05	2.09E-07	1.95E-06	8	592	TRH,VIP,GRP,NPY,ADCYAP1,CCK,PNOC,NMB
Drug	CID000005184	scopolamine	Stitch	7.11E-09	4.34E-05	2.19E-07	2.04E-06	6	200	TRH,VIP,TAC1,ADCYAP1,PDYN,PNOC
Drug	CID000003758	IBMX	Stitch	7.27E-09	4.43E-05	2.23E-07	2.07E-06	7	368	TRH,VIP,CRH,PTHLH,ADCYAP1,CCK,NTS
Drug	CID000123982	Kelatorphan	Stitch	7.30E-09	4.45E-05	2.23E-07	2.07E-06	4	30	CCK,PDYN,PNOC,PENK
Drug	CID000005619	AC1Q3O8K	Stitch	7.81E-09	4.76E-05	2.37E-07	2.20E-06	5	92	NPY,CCK,PDYN,PNOC,PENK
Drug	CID000133220	Npys-cysteine	Stitch	8.21E-09	5.00E-05	2.43E-07	2.26E-06	3	6	PDYN,PNOC,PENK
Drug	CID000128444	Hemorphin 4	Stitch	8.21E-09	5.00E-05	2.43E-07	2.26E-06	3	6	PDYN,PNOC,PENK
Drug	CID000126368	Beta-endorphin Mpf	Stitch	8.21E-09	5.00E-05	2.43E-07	2.26E-06	3	6	PDYN,PNOC,PENK
Drug	CID000092716	laudanosoline	Stitch	8.21E-09	5.00E-05	2.43E-07	2.26E-06	3	6	PDYN,PNOC,PENK
Drug	CID005311338	peptide III-BTD	Stitch	8.21E-09	5.00E-05	2.43E-07	2.26E-06	3	6	PDYN,PNOC,PENK
Drug	CID000004429	AC1L1I5D	Stitch	8.38E-09	5.11E-05	2.47E-07	2.29E-06	4	31	CCK,PDYN,PNOC,PENK
Drug	CID000005360	suramin	Stitch	8.99E-09	5.48E-05	2.64E-07	2.45E-06	6	208	TAC1,NPY,ADCYAP1,PDYN,PNOC,PENK
Drug	CID000002833	colchine	Stitch	9.58E-09	5.84E-05	2.79E-07	2.60E-06	7	383	VIP,CRH,NPY,CCK,PDYN,NTS,PENK
Drug	CID004345065	GHRP-6	Stitch	9.69E-09	5.91E-05	2.81E-07	2.61E-06	5	96	TRH,CRH,NPY,ADCYAP1,PENK
Drug	CID000060561	ecadotril	Stitch	1.09E-08	6.64E-05	3.13E-07	2.91E-06	4	33	PDYN,PNOC,NTS,PENK
Drug	CID000108046	BMY 14802	Stitch	1.09E-08	6.64E-05	3.13E-07	2.91E-06	4	33	CRH,NPY,NTS,PENK
Drug	CID000005839	aldosterone	Stitch	1.23E-08	7.48E-05	3.51E-07	3.26E-06	7	397	CORT,TAC1,CRH,TAC3,NPY,ADCYAP1,NTS
Drug	CID005353676	hydroxystilbamidine	Stitch	1.38E-08	8.43E-05	3.94E-07	3.66E-06	5	103	TAC1,CRH,NPY,NTS,PENK
Drug	CID000145939	Phorphin	Stitch	1.44E-08	8.75E-05	3.98E-07	3.70E-06	3	7	CCK,PDYN,PENK
Drug	CID000078756	4-nitrophenyl carbonate	Stitch	1.44E-08	8.75E-05	3.98E-07	3.70E-06	3	7	PDYN,PNOC,PENK
Drug	CID000127934	AC1L2SWK	Stitch	1.44E-08	8.75E-05	3.98E-07	3.70E-06	3	7	PDYN,PNOC,PENK
Drug	CID000128445	Hemorphin 5	Stitch	1.44E-08	8.75E-05	3.98E-07	3.70E-06	3	7	PDYN,PNOC,PENK
Drug	CID000123971	3-Me-Trh	Stitch	1.44E-08	8.75E-05	3.98E-07	3.70E-06	3	7	TRH,VIP,NTS
Drug	CID000129130	RB 38A	Stitch	1.44E-08	8.75E-05	3.98E-07	3.70E-06	3	7	PDYN,PNOC,PENK
Drug	CID000104929	L-365,260	Stitch	1.75E-08	1.07E-04	4.82E-07	4.48E-06	4	37	GRP,TAC1,CCK,PENK
Drug	CID000006385	tert-butylamine	Stitch	1.75E-08	1.07E-04	4.82E-07	4.48E-06	4	37	NPY,PDYN,PNOC,PENK
Drug	CID000119369	OPC-31260	Stitch	1.96E-08	1.20E-04	5.36E-07	4.98E-06	4	38	TAC1,CRH,TAC3,PNOC
Drug	CID000004792	phorbol acetate myristate	Stitch	2.02E-08	1.23E-04	5.49E-07	5.10E-06	10	1400	TRH,VIP,CRH,PTHLH,NPY,ADCYAP1,CCK,NTS,PENK,NMB
Drug	CID005137129	beta-FNA	Stitch	2.18E-08	1.33E-04	5.86E-07	5.45E-06	4	39	NPY,PDYN,PNOC,PENK
Drug	CID000002884	Ctop	Stitch	2.18E-08	1.33E-04	5.86E-07	5.45E-06	4	39	CCK,PDYN,PNOC,PENK
Drug	CID000123817	dodecylphosphocholine	Stitch	2.18E-08	1.33E-04	5.86E-07	5.45E-06	4	39	GRP,TAC1,PTHLH,NPY
Drug	CID000023527	4-AMP	Stitch	2.30E-08	1.40E-04	6.01E-07	5.58E-06	3	8	PDYN,PNOC,PENK
Drug	CID000192319	Exorphin A5	Stitch	2.30E-08	1.40E-04	6.01E-07	5.58E-06	3	8	PDYN,PNOC,PENK
Drug	CID000196737	Jmv 170	Stitch	2.30E-08	1.40E-04	6.01E-07	5.58E-06	3	8	CRH,NPY,CCK
Drug	ctd:C045444	U 69593	CTD	2.30E-08	1.40E-04	6.01E-07	5.58E-06	3	8	TAC1,PDYN,PENK
Drug	CID000132283	cFP-F-pAB	Stitch	2.30E-08	1.40E-04	6.01E-07	5.58E-06	3	8	PDYN,PNOC,PENK
Drug	CID005487084	Si-O-M	Stitch	2.30E-08	1.40E-04	6.01E-07	5.58E-06	3	8	PDYN,PNOC,PENK
Drug	CID000004768	phenoxybenzamine	Stitch	2.41E-08	1.47E-04	6.28E-07	5.84E-06	5	115	TRH,VIP,TAC1,TAC3,NPY
Drug	CID000119303	Morphiceptin	Stitch	2.42E-08	1.48E-04	6.29E-07	5.84E-06	4	40	PDYN,PNOC,PENK,NMB
Drug	CID000000009	AC1Q6SH8	Stitch	2.52E-08	1.54E-04	6.50E-07	6.04E-06	5	116	TRH,GRP,TAC1,NTS,NMB
Drug	CID000177990	antalarmin	Stitch	2.68E-08	1.64E-04	6.91E-07	6.42E-06	4	41	CORT,TAC1,CRH,NTS
Drug	CID016072169	methyl (E)-4-[[(4R,4aR,7R,7aR,12bS)-3-(cyclopropylmethyl)-2,4,4a,5,6,7,7a,13-octahydro-1H-4,12-methanobenzofuro[3,2-e]isoquinoline-7-yl]amino]-4-oxobut-2-enoate	Stitch	3.27E-08	1.99E-04	8.37E-07	7.78E-06	4	43	TAC1,PDYN,PNOC,PENK
Drug	CID000020435	M 285	Stitch	3.44E-08	2.10E-04	8.60E-07	7.99E-06	3	9	PDYN,PNOC,PENK
Drug	CID005487344	Dam K	Stitch	3.44E-08	2.10E-04	8.60E-07	7.99E-06	3	9	PDYN,PNOC,PENK
Drug	CID000196453	Odt8-SS	Stitch	3.44E-08	2.10E-04	8.60E-07	7.99E-06	3	9	TRH,CRH,NTS
Drug	CID000235533	2-aminotetralin-2-carboxylic acid	Stitch	3.44E-08	2.10E-04	8.60E-07	7.99E-06	3	9	PDYN,PNOC,PENK
Drug	CID000163663	SP-Gly	Stitch	3.44E-08	2.10E-04	8.60E-07	7.99E-06	3	9	TAC1,TAC3,CCK
Drug	CID003086119	AC1MJ5M1	Stitch	3.44E-08	2.10E-04	8.60E-07	7.99E-06	3	9	TAC1,TAC3,PENK
Drug	CID005311023	BIBP3226	Stitch	3.59E-08	2.19E-04	8.94E-07	8.31E-06	4	44	CRH,NPY,ADCYAP1,PNOC
Drug	CID000001912	8-bromo-cAMP	Stitch	3.72E-08	2.27E-04	9.23E-07	8.57E-06	6	264	TRH,VIP,CRH,ADCYAP1,CCK,PENK
Drug	CID005464109	I06-1821	Stitch	3.94E-08	2.40E-04	9.73E-07	9.04E-06	4	45	TRH,CORT,CRH,NPY
Drug	CID000017429	FP-I	Stitch	4.31E-08	2.63E-04	1.06E-06	9.82E-06	4	46	PTHLH,ADCYAP1,PDYN,PNOC
Drug	CID000004533	nor-BNI	Stitch	4.31E-08	2.63E-04	1.06E-06	9.82E-06	4	46	NPY,PDYN,PNOC,PENK
Drug	CID000036095	dibutyryl cyclic GMP	Stitch	4.46E-08	2.72E-04	1.09E-06	1.01E-05	5	130	VIP,GRP,CRH,CCK,NMB
Drug	CID000003822	ketanserin	Stitch	4.64E-08	2.83E-04	1.13E-06	1.05E-05	5	131	TRH,VIP,TAC1,CRH,CCK
Drug	CID000092236	2-(2-naphthyloxy)propanoic acid	Stitch	4.71E-08	2.87E-04	1.14E-06	1.06E-05	4	47	TAC1,PDYN,PNOC,PENK
Drug	CID009576788	Naloxone-6-hydrazone	Stitch	4.91E-08	3.00E-04	1.15E-06	1.07E-05	3	10	PDYN,PNOC,PENK
Drug	CID000100168	NSC351912	Stitch	4.91E-08	3.00E-04	1.15E-06	1.07E-05	3	10	TAC1,PDYN,PENK
Drug	CID003083069	Cionin	Stitch	4.91E-08	3.00E-04	1.15E-06	1.07E-05	3	10	NPY,ADCYAP1,CCK
Drug	CID000127921	me fit	Stitch	4.91E-08	3.00E-04	1.15E-06	1.07E-05	3	10	PDYN,PNOC,PENK
Drug	CID000168356	glutaramic acid	Stitch	4.91E-08	3.00E-04	1.15E-06	1.07E-05	3	10	GRP,CCK,NTS
Drug	ctd:C094211	JTP 4819	CTD	4.91E-08	3.00E-04	1.15E-06	1.07E-05	3	10	TRH,TAC1,NTS
Drug	ctd:D020866	omega-Conotoxin GVIA	CTD	4.91E-08	3.00E-04	1.15E-06	1.07E-05	3	10	VIP,TAC1,ADCYAP1
Drug	CID003085088	Uperolein	Stitch	4.91E-08	3.00E-04	1.15E-06	1.07E-05	3	10	TAC1,TAC3,NTS
Drug	ctd:D002211	Capsaicin	CTD	5.34E-08	3.26E-04	1.25E-06	1.16E-05	7	492	VIP,TAC1,TAC3,NPY,ADCYAP1,CCK,PDYN
Drug	CID000128837	2rkm	Stitch	5.81E-08	3.54E-04	1.35E-06	1.26E-05	5	137	CORT,TAC1,TAC3,PDYN,PENK
Drug	CID000005415	Gastrin tetrapeptide	Stitch	6.08E-08	3.71E-04	1.41E-06	1.31E-05	4	50	TRH,VIP,CCK,NTS
Drug	CID003021990	AC1MICD4	Stitch	6.75E-08	4.12E-04	1.54E-06	1.43E-05	3	11	PDYN,PNOC,PENK
Drug	CID005487273	Trimu-5	Stitch	6.75E-08	4.12E-04	1.54E-06	1.43E-05	3	11	PDYN,PNOC,PENK
Drug	CID003035700	Sub P	Stitch	6.75E-08	4.12E-04	1.54E-06	1.43E-05	3	11	VIP,NPY,PENK
Drug	CID003035838	AC1MI02C	Stitch	6.75E-08	4.12E-04	1.54E-06	1.43E-05	3	11	PDYN,PNOC,PENK
Drug	CID000002443	alpha-bromoergocriptine	Stitch	6.95E-08	4.24E-04	1.58E-06	1.47E-05	5	142	TRH,VIP,GRP,NPY,NTS
Drug	CID000004920	17-isoprogesterone	Stitch	7.58E-08	4.62E-04	1.72E-06	1.60E-05	9	1171	TRH,CORT,TAC1,CRH,PTHLH,NPY,PDYN,PNOC,PENK
Drug	CID005493470	NM-3	Stitch	8.33E-08	5.08E-04	1.87E-06	1.74E-05	4	54	TAC1,TAC3,ADCYAP1,PNOC
Drug	CID000123795	Deltorphin Ii	Stitch	8.33E-08	5.08E-04	1.87E-06	1.74E-05	4	54	CCK,PDYN,PNOC,PENK
Drug	CID005487263	Ici 216140	Stitch	9.00E-08	5.49E-04	2.01E-06	1.87E-05	3	12	GRP,CCK,NMB
Drug	CID000196958	L-163,255	Stitch	9.00E-08	5.49E-04	2.01E-06	1.87E-05	3	12	TRH,CRH,ADCYAP1
Drug	CID000003542	1-(5-isoquinolinesulfonyl)-2-methylpiperazine	Stitch	1.04E-07	6.34E-04	2.31E-06	2.15E-05	6	314	VIP,TAC1,CRH,PTHLH,TAC3,CCK
Drug	CID000004992	mepyramine	Stitch	1.04E-07	6.35E-04	2.31E-06	2.15E-05	5	154	TRH,VIP,TAC1,TAC3,NTS
Drug	ctd:D008731	Methoxychlor	CTD	1.16E-07	7.05E-04	2.56E-06	2.37E-05	7	551	TRH,GRP,TAC1,SET,TAC3,PDYN,PNOC
Drug	CID000123789	Yggfmrf	Stitch	1.17E-07	7.13E-04	2.56E-06	2.38E-05	3	13	PDYN,PNOC,PENK
Drug	CID003081671	AC1MIXC3	Stitch	1.17E-07	7.13E-04	2.56E-06	2.38E-05	3	13	PDYN,PNOC,PENK
Drug	CID005748293	cyprodime hydrobromide	Stitch	1.17E-07	7.13E-04	2.56E-06	2.38E-05	3	13	PDYN,PNOC,PENK
Drug	CID000001355	m-chlorophenylpiperazine	Stitch	1.20E-07	7.29E-04	2.59E-06	2.41E-05	4	59	CORT,CRH,PDYN,PENK
Drug	CID000001316	dimethylphenylpiperazinium	Stitch	1.20E-07	7.29E-04	2.59E-06	2.41E-05	4	59	VIP,TAC1,NPY,PENK
Drug	CID000009569	Lys-Bradykinin	Stitch	1.28E-07	7.81E-04	2.77E-06	2.57E-05	4	60	VIP,TAC1,TAC3,NTS
Drug	CID000002460	dibutyryl cyclic 3',5'-AMP	Stitch	1.31E-07	7.97E-04	2.82E-06	2.62E-05	7	561	TRH,VIP,PTHLH,ADCYAP1,CCK,NTS,PENK
Drug	CID006321294	GHRP	Stitch	1.37E-07	8.35E-04	2.94E-06	2.73E-05	4	61	TRH,TAC1,CRH,NPY
Drug	CID000151956	Arginylarginine	Stitch	1.38E-07	8.43E-04	2.96E-06	2.75E-05	5	163	PTHLH,CCK,PDYN,NTS,PENK
Drug	CID000002215	NSC755875	Stitch	1.47E-07	8.96E-04	3.12E-06	2.90E-05	5	165	TRH,CCK,PDYN,NTS,PENK
Drug	CID000165109	AC1L4W3O	Stitch	1.49E-07	9.07E-04	3.12E-06	2.90E-05	3	14	PDYN,PNOC,PENK
Drug	CID005491936	Tdagp	Stitch	1.49E-07	9.07E-04	3.12E-06	2.90E-05	3	14	PDYN,PNOC,PENK
Drug	CID000146480	v 1 142	Stitch	1.49E-07	9.07E-04	3.12E-06	2.90E-05	3	14	VIP,NPY,PENK
Drug	CID000115077	quadazocine	Stitch	1.49E-07	9.07E-04	3.12E-06	2.90E-05	3	14	PDYN,PNOC,PENK
Drug	CID000002781	NSC293370	Stitch	1.49E-07	9.07E-04	3.12E-06	2.90E-05	3	14	TAC1,TAC3,PENK
Drug	ctd:C015001	arsenite	CTD	1.52E-07	9.29E-04	3.18E-06	2.96E-05	10	1732	GRP,TAC1,PTHLH,NPY,ADCYAP1,CCK,PNOC,NTS,PENK,NMB
Drug	CID000035781	5,7-dihydroxytryptamine	Stitch	1.77E-07	1.08E-03	3.68E-06	3.42E-05	4	65	TRH,TAC1,NPY,PDYN
Drug	ctd:D006220	Haloperidol	CTD	1.78E-07	1.09E-03	3.68E-06	3.42E-05	6	344	TAC1,CRH,NPY,CCK,NTS,PENK
Drug	CID000000232	DL-arginine	Stitch	1.78E-07	1.09E-03	3.68E-06	3.42E-05	6	344	VIP,TAC1,CRH,TAC3,NPY,CCK
Drug	CID005311481	TIPPpsi	Stitch	1.86E-07	1.13E-03	3.80E-06	3.53E-05	3	15	PDYN,PNOC,PENK
Drug	CID000071426	Ketazocina	Stitch	1.86E-07	1.13E-03	3.80E-06	3.53E-05	3	15	PDYN,PNOC,PENK
Drug	CID000168572	AC1L524X	Stitch	1.86E-07	1.13E-03	3.80E-06	3.53E-05	3	15	PDYN,PNOC,PENK
Drug	CID000285703	AC1L63MU	Stitch	1.87E-07	1.14E-03	3.82E-06	3.55E-05	6	347	VIP,TAC1,CRH,TAC3,CCK,PNOC
Drug	CID000002703	chelerythrine	Stitch	2.22E-07	1.35E-03	4.50E-06	4.18E-05	6	357	TAC1,ADCYAP1,CCK,PDYN,PNOC,NMB
Drug	CID000122184	Sch 34826	Stitch	2.29E-07	1.39E-03	4.54E-06	4.22E-05	3	16	PDYN,PNOC,PENK
Drug	CID000130662	Dstbulet	Stitch	2.29E-07	1.39E-03	4.54E-06	4.22E-05	3	16	PDYN,PNOC,PENK
Drug	CID003035055	Ici 154129	Stitch	2.29E-07	1.39E-03	4.54E-06	4.22E-05	3	16	CCK,PDYN,PENK
Drug	CID000024780	Tuftsin	Stitch	2.29E-07	1.39E-03	4.54E-06	4.22E-05	3	16	TRH,NTS,PENK
Drug	CID000122220	E-2078	Stitch	2.29E-07	1.39E-03	4.54E-06	4.22E-05	3	16	PDYN,PNOC,PENK
Drug	CID000121909	fMLPL	Stitch	2.29E-07	1.39E-03	4.54E-06	4.22E-05	3	16	PDYN,PNOC,PENK
Drug	CID000127189	Anp (1-11)	Stitch	2.29E-07	1.39E-03	4.54E-06	4.22E-05	3	16	VIP,CRH,ADCYAP1
Drug	ctd:D003913	Dextroamphetamine	CTD	2.67E-07	1.63E-03	5.28E-06	4.91E-05	5	186	TAC1,NPY,PDYN,NTS,PENK
Drug	CID000115085	Tyr-mif-1	Stitch	2.78E-07	1.69E-03	5.44E-06	5.06E-05	3	17	CRH,PDYN,PENK
Drug	CID000037056	BPP-9a	Stitch	2.78E-07	1.69E-03	5.44E-06	5.06E-05	3	17	TAC1,TAC3,NTS
Drug	CID003086682	MEN 11420	Stitch	2.78E-07	1.69E-03	5.44E-06	5.06E-05	3	17	TAC1,TAC3,PNOC
Drug	CID000005052	3-isoreserpine	Stitch	2.97E-07	1.81E-03	5.79E-06	5.38E-05	5	190	TRH,NPY,CCK,NTS,PENK
Drug	CID000002284	baclofen	Stitch	3.04E-07	1.86E-03	5.93E-06	5.51E-05	5	191	TRH,VIP,NPY,CCK,PNOC
Drug	ctd:D003975	Diazepam	CTD	3.17E-07	1.93E-03	6.11E-06	5.68E-05	4	75	TRH,TAC1,PDYN,PENK
Drug	CID000003100	diphenhydramine	Stitch	3.17E-07	1.93E-03	6.11E-06	5.68E-05	4	75	TAC1,CRH,TAC3,NTS
Drug	ctd:C081021	Go 6976	CTD	3.17E-07	1.93E-03	6.11E-06	5.68E-05	4	75	GRP,TAC1,CRH,NTS
Drug	CID000004893	prazosin	Stitch	3.21E-07	1.95E-03	6.16E-06	5.73E-05	5	193	TRH,VIP,CRH,NPY,PENK
Drug	CID000062279	ohmefentanyl	Stitch	3.33E-07	2.03E-03	6.34E-06	5.89E-05	3	18	CCK,PNOC,PENK
Drug	CID000123980	MR 2034	Stitch	3.33E-07	2.03E-03	6.34E-06	5.89E-05	3	18	CRH,PDYN,PENK
Drug	CID000273032	NSC404353	Stitch	3.33E-07	2.03E-03	6.34E-06	5.89E-05	3	18	PDYN,PNOC,PENK
Drug	CID000003541	AC1MBZ1C	Stitch	3.56E-07	2.17E-03	6.76E-06	6.28E-05	6	387	VIP,CRH,PTHLH,NPY,ADCYAP1,CCK
Drug	CID000000836	3,4-dihydroxyphenylalanine	Stitch	3.73E-07	2.27E-03	7.06E-06	6.56E-05	5	199	TRH,TAC3,PDYN,NTS,PENK
Drug	ctd:D003024	Clozapine	CTD	3.84E-07	2.34E-03	7.24E-06	6.73E-05	6	392	TAC1,CRH,NPY,CCK,NTS,PENK
Drug	CID000132952	Hemorphin 7	Stitch	3.95E-07	2.41E-03	7.37E-06	6.85E-05	3	19	PDYN,PNOC,PENK
Drug	CID000114904	OPC-21268	Stitch	3.95E-07	2.41E-03	7.37E-06	6.85E-05	3	19	CRH,PTHLH,ADCYAP1
Drug	CID000002487	AC1L1DSH	Stitch	3.95E-07	2.41E-03	7.37E-06	6.85E-05	3	19	PDYN,PNOC,PENK
Drug	CID000431328	NSC292252	Stitch	3.95E-07	2.41E-03	7.37E-06	6.85E-05	3	19	PDYN,PNOC,PENK
Drug	CID000003151	domperidone	Stitch	4.11E-07	2.51E-03	7.62E-06	7.08E-05	4	80	TRH,VIP,TAC1,CCK
Drug	CID000002801	clomipramine	Stitch	4.11E-07	2.51E-03	7.62E-06	7.08E-05	4	80	TRH,TAC1,CRH,CCK
Drug	CID000003779	isoproterenol	Stitch	4.31E-07	2.63E-03	7.95E-06	7.39E-05	7	669	VIP,TAC1,CRH,NPY,ADCYAP1,CCK,PENK
Drug	ctd:D009270	Naloxone	CTD	4.32E-07	2.64E-03	7.96E-06	7.40E-05	4	81	VIP,TAC1,CRH,CCK
Drug	CID000122140	Sendide	Stitch	4.65E-07	2.83E-03	8.40E-06	7.81E-05	3	20	TAC1,TAC3,PNOC
Drug	CID000115208	tifluadom	Stitch	4.65E-07	2.83E-03	8.40E-06	7.81E-05	3	20	CCK,PDYN,PENK
Drug	ctd:D001418	Baclofen	CTD	4.65E-07	2.83E-03	8.40E-06	7.81E-05	3	20	TAC1,PDYN,PENK
Drug	CID005486715	Sch 32615	Stitch	4.65E-07	2.83E-03	8.40E-06	7.81E-05	3	20	TAC1,TAC3,PENK
Drug	CID000433154	substance B	Stitch	4.65E-07	2.83E-03	8.40E-06	7.81E-05	3	20	VIP,TAC1,TAC3
Drug	CID003046357	Brn 1142179	Stitch	4.65E-07	2.83E-03	8.40E-06	7.81E-05	3	20	VIP,ADCYAP1,NTS
Drug	CID000005701	XeC compound	Stitch	5.01E-07	3.05E-03	9.01E-06	8.37E-05	4	84	TAC1,CRH,ADCYAP1,CCK
Drug	CID000004168	metoclopramide	Stitch	5.01E-07	3.05E-03	9.01E-06	8.37E-05	4	84	TRH,CRH,CCK,PENK
Drug	CID000003715	indomethacin	Stitch	5.30E-07	3.23E-03	9.44E-06	8.77E-05	7	690	TRH,VIP,TAC1,CRH,TAC3,NPY,NTS
Drug	CID000004485	nifedipine	Stitch	5.35E-07	3.26E-03	9.44E-06	8.77E-05	6	415	TRH,VIP,TAC1,CRH,NPY,ADCYAP1
Drug	CID000173253	beta-Casomorphin 4	Stitch	5.42E-07	3.30E-03	9.44E-06	8.77E-05	3	21	PDYN,PNOC,PENK
Drug	CID000064808	beta-methylphenylalanine	Stitch	5.42E-07	3.30E-03	9.44E-06	8.77E-05	3	21	TAC1,PDYN,PENK
Drug	CID000121946	Beta-casomorphin 7	Stitch	5.42E-07	3.30E-03	9.44E-06	8.77E-05	3	21	PDYN,PNOC,PENK
Drug	CID005361917	methylnaltrexone	Stitch	5.42E-07	3.30E-03	9.44E-06	8.77E-05	3	21	PDYN,PNOC,PENK
Drug	CID005487663	Biphalin	Stitch	5.42E-07	3.30E-03	9.44E-06	8.77E-05	3	21	PDYN,PNOC,PENK
Drug	CID003082858	Dcfpe	Stitch	5.42E-07	3.30E-03	9.44E-06	8.77E-05	3	21	PDYN,PNOC,PENK
Drug	CID001122655	neurokinin-1 receptor antagonist	Stitch	5.42E-07	3.30E-03	9.44E-06	8.77E-05	3	21	TAC1,TAC3,PNOC
Drug	CID000129283	Npys	Stitch	5.42E-07	3.30E-03	9.44E-06	8.77E-05	3	21	NPY,PDYN,PENK
Drug	CID000168833	EDDnp	Stitch	5.42E-07	3.30E-03	9.44E-06	8.77E-05	3	21	TAC1,TAC3,NTS
Drug	CID000004184	mianserin	Stitch	5.77E-07	3.52E-03	1.00E-05	9.29E-05	4	87	TRH,CRH,CCK,NTS
Drug	CID000126903	Bw 942c	Stitch	5.87E-07	3.58E-03	1.00E-05	9.29E-05	2	2	VIP,PENK
Drug	DB02952	Alpha-Aminoisobutyric Acid	Drug Bank	5.87E-07	3.58E-03	1.00E-05	9.29E-05	2	2	CRH,NPY
Drug	CID000482944	AC1LA7JO	Stitch	5.87E-07	3.58E-03	1.00E-05	9.29E-05	2	2	CCK,PENK
Drug	CID000069297	dibenzylhydroxylamine	Stitch	5.87E-07	3.58E-03	1.00E-05	9.29E-05	2	2	GRP,NTS
Drug	CID000150195	dichlororuthenium	Stitch	5.87E-07	3.58E-03	1.00E-05	9.29E-05	2	2	VIP,ADCYAP1
Drug	ctd:D005223	Fats	CTD	5.87E-07	3.58E-03	1.00E-05	9.29E-05	2	2	CCK,NTS
Drug	ctd:C009257	sidnocarb	CTD	5.87E-07	3.58E-03	1.00E-05	9.29E-05	2	2	TAC1,PENK
Drug	CID000062156	carfentanil	Stitch	6.27E-07	3.82E-03	1.06E-05	9.81E-05	3	22	PDYN,PNOC,PENK
Drug	CID000115322	Sp(1-7)	Stitch	6.27E-07	3.82E-03	1.06E-05	9.81E-05	3	22	TAC1,TAC3,PNOC
Drug	CID000005387	telenzepine	Stitch	6.27E-07	3.82E-03	1.06E-05	9.81E-05	3	22	VIP,TAC1,CCK
Drug	CID000196428	Arg-AMC	Stitch	6.27E-07	3.82E-03	1.06E-05	9.81E-05	3	22	TRH,PDYN,NTS
Drug	ctd:D016291	Dizocilpine Maleate	CTD	6.32E-07	3.85E-03	1.06E-05	9.87E-05	4	89	TAC1,CCK,NTS,PENK
Drug	CID000004737	pentobarbital	Stitch	6.70E-07	4.08E-03	1.12E-05	1.04E-04	5	224	TRH,TAC1,CRH,NPY,NTS
Drug	ctd:D000109	Acetylcholine	CTD	6.91E-07	4.21E-03	1.15E-05	1.07E-04	4	91	TRH,TAC1,CRH,PENK
Drug	CID000003592	AC1L1G9W	Stitch	6.91E-07	4.21E-03	1.15E-05	1.07E-04	4	91	CORT,PDYN,PNOC,PENK
Drug	CID000044568	Dadl	Stitch	7.21E-07	4.39E-03	1.19E-05	1.11E-04	3	23	PDYN,PNOC,PENK
Drug	CID000263475	Trp-Ala	Stitch	7.21E-07	4.39E-03	1.19E-05	1.11E-04	3	23	GRP,TAC1,NMB
Drug	ctd:D002245	Carbon Dioxide	CTD	7.21E-07	4.39E-03	1.19E-05	1.11E-04	3	23	TRH,CRH,ADCYAP1
Drug	CID000004036	meclofenamate	Stitch	7.88E-07	4.80E-03	1.30E-05	1.21E-04	4	94	TRH,TAC1,TAC3,PNOC
Drug	ctd:D019257	Quinpirole	CTD	8.23E-07	5.02E-03	1.34E-05	1.24E-04	3	24	VIP,TAC1,NPY
Drug	CID003260015	AC1MMF4Q	Stitch	8.23E-07	5.02E-03	1.34E-05	1.24E-04	3	24	VIP,SET,NPY
Drug	CID000644210	H-Tyr-Tic-Phe-Phe-OH	Stitch	8.23E-07	5.02E-03	1.34E-05	1.24E-04	3	24	PDYN,PNOC,PENK
Drug	CID000065939	AC1Q6NIK	Stitch	8.23E-07	5.02E-03	1.34E-05	1.24E-04	3	24	CRH,ADCYAP1,NTS
Drug	CID000187741	AC1L4LFZ	Stitch	8.23E-07	5.02E-03	1.34E-05	1.24E-04	3	24	PDYN,PNOC,PENK
Drug	CID000122222	DALDA	Stitch	8.23E-07	5.02E-03	1.34E-05	1.24E-04	3	24	PDYN,PNOC,PENK
Drug	CID000000948	nitrous oxide	Stitch	8.57E-07	5.23E-03	1.39E-05	1.29E-04	4	96	CRH,PDYN,PNOC,PENK
Drug	CID000001738	homovanillic acid	Stitch	8.93E-07	5.45E-03	1.44E-05	1.34E-04	4	97	TRH,CORT,CCK,NTS
Drug	ctd:D006632	Histamine	CTD	9.31E-07	5.68E-03	1.48E-05	1.38E-04	4	98	VIP,TAC1,ADCYAP1,PENK
Drug	CID005322157	AC1NT1AF	Stitch	9.35E-07	5.70E-03	1.48E-05	1.38E-04	3	25	TRH,TAC1,TAC3
Drug	CID000095489	tetrahydro-3-isoquinolinecarboxylic acid	Stitch	9.35E-07	5.70E-03	1.48E-05	1.38E-04	3	25	PDYN,PNOC,PENK
Drug	CID000099505	beta-naphthylalanine	Stitch	9.35E-07	5.70E-03	1.48E-05	1.38E-04	3	25	PDYN,PNOC,PENK
Drug	CID000003912	AC1Q5SQW	Stitch	9.35E-07	5.70E-03	1.48E-05	1.38E-04	3	25	PDYN,PNOC,PENK
Drug	CID000133090	talnetant	Stitch	9.35E-07	5.70E-03	1.48E-05	1.38E-04	3	25	TAC1,TAC3,NTS
Drug	CID000124003	Men 10376	Stitch	1.06E-06	6.44E-03	1.66E-05	1.54E-04	3	26	TAC1,TAC3,PNOC
Drug	CID000107686	RP 67580	Stitch	1.06E-06	6.44E-03	1.66E-05	1.54E-04	3	26	TAC1,TAC3,PNOC
Drug	CID000102544	thyronine	Stitch	1.06E-06	6.44E-03	1.66E-05	1.54E-04	3	26	TRH,VIP,CCK
Drug	CID000119137	Septide	Stitch	1.06E-06	6.44E-03	1.66E-05	1.54E-04	3	26	TAC1,TAC3,PNOC
Drug	CID000092910	melanostatin	Stitch	1.06E-06	6.44E-03	1.66E-05	1.54E-04	3	26	TRH,NTS,PENK
Drug	CID006332158	AC1O3MDH	Stitch	1.09E-06	6.66E-03	1.71E-05	1.59E-04	4	102	VIP,TAC1,TAC3,ADCYAP1
Drug	CID000001235	SKF 10,047	Stitch	1.19E-06	7.24E-03	1.81E-05	1.68E-04	3	27	PDYN,PNOC,PENK
Drug	CID000099278	glycyl-l-glutamic acid	Stitch	1.19E-06	7.24E-03	1.81E-05	1.68E-04	3	27	PDYN,PNOC,PENK
Drug	CID003250242	AC1MLTDX	Stitch	1.19E-06	7.24E-03	1.81E-05	1.68E-04	3	27	PDYN,PNOC,PENK
Drug	ctd:D019796	15-Hydroxy-11 alpha,9 alpha-(epoxymethano)prosta-5,13-dienoic Acid	CTD	1.19E-06	7.24E-03	1.81E-05	1.68E-04	3	27	VIP,TAC1,ADCYAP1
Drug	CID000123715	Tgg Tripeptide	Stitch	1.19E-06	7.24E-03	1.81E-05	1.68E-04	3	27	PDYN,PNOC,PENK
Drug	CID000121872	Sch 39370	Stitch	1.19E-06	7.24E-03	1.81E-05	1.68E-04	3	27	TAC1,TAC3,PENK
Drug	CID000070590	Tyr-tyr	Stitch	1.19E-06	7.24E-03	1.81E-05	1.68E-04	3	27	NPY,NTS,PENK
Drug	CID000164213	L 659877	Stitch	1.19E-06	7.24E-03	1.81E-05	1.68E-04	3	27	TAC1,TAC3,NTS
Drug	CID000152660	Arg-pro-pro	Stitch	1.19E-06	7.24E-03	1.81E-05	1.68E-04	3	27	TRH,TAC1,TAC3
Drug	ctd:D001058	Apomorphine	CTD	1.19E-06	7.24E-03	1.81E-05	1.68E-04	3	27	TAC1,CCK,PENK
Drug	CID000003954	loperamide	Stitch	1.23E-06	7.49E-03	1.87E-05	1.74E-04	4	105	TAC1,CRH,CCK,PENK
Drug	ctd:D011188	Potassium	CTD	1.28E-06	7.78E-03	1.93E-05	1.80E-04	4	106	TAC1,NPY,PDYN,PENK
Drug	CID000011207	methanesulfonyl fluoride	Stitch	1.33E-06	8.11E-03	2.00E-05	1.86E-04	3	28	TRH,TAC1,TAC3
Drug	CID000122318	Deprolorphin	Stitch	1.33E-06	8.11E-03	2.00E-05	1.86E-04	3	28	PDYN,PNOC,PENK
Drug	CID000108147	Senktide	Stitch	1.33E-06	8.11E-03	2.00E-05	1.86E-04	3	28	TAC1,TAC3,NMB
Drug	ctd:D007649	Ketamine	CTD	1.47E-06	8.94E-03	2.20E-05	2.05E-04	7	803	TRH,CORT,CRH,TAC3,NPY,ADCYAP1,NMB
Drug	CID000000040	2-deoxy-D-galactopyranose	Stitch	1.48E-06	9.02E-03	2.20E-05	2.05E-04	4	110	TRH,CRH,NPY,CCK
Drug	CID000130560	AC1Q5QBY	Stitch	1.48E-06	9.04E-03	2.20E-05	2.05E-04	3	29	TAC1,TAC3,NTS
Drug	CID000195309	1-Aminoethyl)boronic acid	Stitch	1.48E-06	9.04E-03	2.20E-05	2.05E-04	3	29	GRP,TAC1,TAC3
Drug	CID000002080	Ala-phe	Stitch	1.48E-06	9.04E-03	2.20E-05	2.05E-04	3	29	PDYN,NTS,PENK
Drug	CID000003345	fentanyl	Stitch	1.53E-06	9.35E-03	2.28E-05	2.11E-04	4	111	NPY,PDYN,PNOC,PENK
Drug	CID000000490	phosphonoacetaldehyde	Stitch	1.59E-06	9.69E-03	2.35E-05	2.19E-04	4	112	CORT,NPY,PDYN,PNOC
Drug	CID000001959	AC1Q5THZ	Stitch	1.64E-06	1.00E-02	2.39E-05	2.22E-04	6	503	TRH,VIP,GRP,NPY,CCK,NMB
Drug	ctd:D002772	Cholera Toxin	CTD	1.65E-06	1.00E-02	2.39E-05	2.22E-04	3	30	TAC1,CRH,PENK
Drug	CID000004922	proglumide	Stitch	1.65E-06	1.00E-02	2.39E-05	2.22E-04	3	30	VIP,CCK,NTS
Drug	CID000003959	lorglumide	Stitch	1.65E-06	1.00E-02	2.39E-05	2.22E-04	3	30	GRP,CCK,NTS
Drug	CID000122127	Rc-3095	Stitch	1.65E-06	1.00E-02	2.39E-05	2.22E-04	3	30	GRP,CCK,NMB
Drug	CID004627775	AC1NDLJ6	Stitch	1.65E-06	1.00E-02	2.39E-05	2.22E-04	3	30	GRP,NTS,NMB
Drug	CID000102530	homophenylalanine	Stitch	1.65E-06	1.00E-02	2.39E-05	2.22E-04	3	30	PDYN,PNOC,PENK
Drug	CID006453937	Tyr-gly-gly-phe	Stitch	1.65E-06	1.00E-02	2.39E-05	2.22E-04	3	30	PDYN,PNOC,PENK
Drug	CID000006058	cysteamine	Stitch	1.65E-06	1.00E-02	2.39E-05	2.22E-04	4	113	TRH,GRP,NPY,CCK
Drug	ctd:C041269	N-methylnaloxone	CTD	1.76E-06	1.07E-02	2.48E-05	2.30E-04	2	3	PDYN,PENK
Drug	CID000195710	Lomtk-IV	Stitch	1.76E-06	1.07E-02	2.48E-05	2.30E-04	2	3	TAC1,TAC3
Drug	CID000195504	AC1Q5JP1	Stitch	1.76E-06	1.07E-02	2.48E-05	2.30E-04	2	3	TAC1,TAC3
Drug	CID000107544	L-Tyrosine beta-naphthylamide	Stitch	1.76E-06	1.07E-02	2.48E-05	2.30E-04	2	3	NTS,PENK
Drug	CID000126773	Nkb-(4-10)	Stitch	1.76E-06	1.07E-02	2.48E-05	2.30E-04	2	3	TAC1,TAC3
Drug	CID003082265	Boc-cck-8	Stitch	1.76E-06	1.07E-02	2.48E-05	2.30E-04	2	3	CCK,PENK
Drug	CID000012253	N-ethylacetamide	Stitch	1.76E-06	1.07E-02	2.48E-05	2.30E-04	2	3	TAC1,TAC3
Drug	CID000124698	AC1L3YWA	Stitch	1.76E-06	1.07E-02	2.48E-05	2.30E-04	2	3	PDYN,PENK
Drug	CID000195709	Lomtk-III	Stitch	1.76E-06	1.07E-02	2.48E-05	2.30E-04	2	3	TAC1,TAC3
Drug	CID005492206	Urechistachykinin Ii	Stitch	1.76E-06	1.07E-02	2.48E-05	2.30E-04	2	3	TAC1,TAC3
Drug	ctd:C534222	1-(2-((1-ethoxycarbonyloxyethoxycarbonylmethyl)carbamoyl)-3-phenylpropyldisulfanylmethyl)-3-methylsulfanylpropylamine	CTD	1.76E-06	1.07E-02	2.48E-05	2.30E-04	2	3	PDYN,PENK
Drug	CID000132919	Wy-44,221	Stitch	1.76E-06	1.07E-02	2.48E-05	2.30E-04	2	3	TAC1,TAC3
Drug	CID000002818	clozapine	Stitch	1.81E-06	1.10E-02	2.54E-05	2.36E-04	5	274	CRH,NPY,PNOC,NTS,PENK
Drug	CID000001223	dl-Bremazocine	Stitch	1.82E-06	1.11E-02	2.54E-05	2.36E-04	3	31	PDYN,PNOC,PENK
Drug	CID000123924	SNC80	Stitch	1.82E-06	1.11E-02	2.54E-05	2.36E-04	3	31	PDYN,PNOC,PENK
Drug	CID000060182	loxiglumide	Stitch	1.82E-06	1.11E-02	2.54E-05	2.36E-04	3	31	GRP,CCK,NTS
Drug	CID000057266	eticlopride	Stitch	2.01E-06	1.23E-02	2.80E-05	2.60E-04	3	32	NPY,PDYN,NTS
Drug	CID003083715	angiotensin	Stitch	2.08E-06	1.27E-02	2.89E-05	2.68E-04	5	282	TAC1,CRH,TAC3,NTS,PENK
Drug	ctd:D012601	Scopolamine Hydrobromide	CTD	2.09E-06	1.28E-02	2.90E-05	2.70E-04	4	120	VIP,TAC1,PDYN,PENK
Drug	CID000005618	U46619	Stitch	2.19E-06	1.34E-02	3.03E-05	2.81E-04	5	285	VIP,TAC1,TAC3,NPY,PNOC
Drug	CID000038368	5,7-DHT	Stitch	2.21E-06	1.35E-02	3.05E-05	2.83E-04	3	33	TRH,TAC1,NPY
Drug	CID000013296	4-ethylsulfonylnaphthalene-1-sulfonamide	Stitch	2.31E-06	1.41E-02	3.18E-05	2.96E-04	4	123	VIP,NPY,ADCYAP1,NTS
Drug	CID000004736	pentazocine HCl	Stitch	2.42E-06	1.48E-02	3.33E-05	3.09E-04	3	34	PDYN,PNOC,PENK
Drug	CID000005300	NSC236997	Stitch	2.45E-06	1.49E-02	3.36E-05	3.12E-04	6	539	TRH,VIP,TAC1,TAC3,NPY,CCK
Drug	CID005356750	Evans blue dye	Stitch	2.63E-06	1.60E-02	3.59E-05	3.34E-04	4	127	TAC1,CRH,TAC3,NTS
Drug	CID000107691	Ici 174864	Stitch	2.65E-06	1.61E-02	3.60E-05	3.34E-04	3	35	PDYN,PNOC,PENK
Drug	CID000123878	Delt-I	Stitch	2.65E-06	1.61E-02	3.60E-05	3.34E-04	3	35	PDYN,PNOC,PENK
Drug	CID000107847	DSLET	Stitch	2.65E-06	1.61E-02	3.60E-05	3.34E-04	3	35	PDYN,PNOC,PENK
Drug	CID000327966	AC1L71LN	Stitch	2.71E-06	1.65E-02	3.67E-05	3.41E-04	4	128	TRH,CRH,NTS,PENK
Drug	CID000452640	CP-80	Stitch	2.89E-06	1.76E-02	3.90E-05	3.63E-04	3	36	PDYN,PNOC,PENK
Drug	ctd:C070515	bisindolylmaleimide I	CTD	2.97E-06	1.81E-02	4.01E-05	3.72E-04	4	131	GRP,TAC1,CRH,NTS
Drug	CID000000160	prostaglandin F2	Stitch	3.10E-06	1.89E-02	4.18E-05	3.88E-04	5	306	VIP,TAC1,CRH,TAC3,NPY
Drug	CID000119265	reduced haloperidol	Stitch	3.14E-06	1.91E-02	4.22E-05	3.92E-04	3	37	PNOC,NTS,PENK
Drug	CID000002900	isocycloheximide	Stitch	3.25E-06	1.98E-02	4.35E-05	4.05E-04	7	905	TRH,TAC1,CRH,TAC3,ADCYAP1,CCK,PENK
Drug	CID000000806	D-myo-inositol-1,4,5-triphosphate	Stitch	3.35E-06	2.04E-02	4.48E-05	4.16E-04	6	569	TRH,VIP,TAC3,ADCYAP1,CCK,NTS
Drug	CID003035023	Jmv 180	Stitch	3.41E-06	2.08E-02	4.53E-05	4.21E-04	3	38	VIP,CCK,NMB
Drug	CID000123813	Bolton-Hunter reagent	Stitch	3.41E-06	2.08E-02	4.53E-05	4.21E-04	3	38	TAC3,CCK,NTS
Drug	CID005147932	CID5147932	Stitch	3.41E-06	2.08E-02	4.53E-05	4.21E-04	3	38	TAC1,TAC3,NPY
Drug	CID000003733	AC1MU1S9	Stitch	3.45E-06	2.10E-02	4.57E-05	4.25E-04	6	572	TRH,VIP,PTHLH,ADCYAP1,CCK,NTS
Drug	CID000125816	N-acetyl-L-methionine alpha-naphthyl ester	Stitch	3.52E-06	2.14E-02	4.57E-05	4.25E-04	2	4	TAC1,TAC3
Drug	CID000194496	Hippuryl-phe-arg	Stitch	3.52E-06	2.14E-02	4.57E-05	4.25E-04	2	4	TAC1,TAC3
Drug	CID000173464	Cyclokallidin	Stitch	3.52E-06	2.14E-02	4.57E-05	4.25E-04	2	4	TAC1,TAC3
Drug	CID005492093	Callitachykinin I	Stitch	3.52E-06	2.14E-02	4.57E-05	4.25E-04	2	4	TAC1,TAC3
Drug	ctd:C092721	tyrosyl-tetrahydroisoquinolinecarbonyl-psi(methylamino)phenylalanyl-phenylalanine	CTD	3.52E-06	2.14E-02	4.57E-05	4.25E-04	2	4	PDYN,PENK
Drug	CID003025957	LF16-0687	Stitch	3.52E-06	2.14E-02	4.57E-05	4.25E-04	2	4	TAC1,TAC3
Drug	CID000193999	AC1Q5JA0	Stitch	3.52E-06	2.14E-02	4.57E-05	4.25E-04	2	4	TRH,NTS
Drug	CID000007400	4-chlorobenzenesulfonate	Stitch	3.52E-06	2.14E-02	4.57E-05	4.25E-04	2	4	TAC1,TAC3
Drug	ctd:D002721	omega-Chloroacetophenone	CTD	3.52E-06	2.14E-02	4.57E-05	4.25E-04	2	4	TAC1,TAC3
Drug	CID000000295	guanosine 3',5'-cyclic monophosphoric acid	Stitch	3.63E-06	2.21E-02	4.71E-05	4.37E-04	6	577	VIP,TAC1,TAC3,ADCYAP1,CCK,NTS
Drug	CID000005129	S-(p-nitrobenzyl)-6-thioinosine	Stitch	3.69E-06	2.25E-02	4.73E-05	4.39E-04	3	39	PNOC,NTS,PENK
Drug	CID000444980	LY178550	Stitch	3.69E-06	2.25E-02	4.73E-05	4.39E-04	3	39	GRP,NPY,NTS
Drug	CID000442082	C09179	Stitch	3.69E-06	2.25E-02	4.73E-05	4.39E-04	3	39	TAC1,TAC3,NPY
Drug	CID003035060	Deltorphin A	Stitch	3.69E-06	2.25E-02	4.73E-05	4.39E-04	3	39	PDYN,PNOC,PENK
Drug	CID000019665	N-butyl-N-(4-hydroxybutyl)nitrosamine	Stitch	3.69E-06	2.25E-02	4.73E-05	4.39E-04	3	39	VIP,GRP,NMB
Drug	CID000104014	PRO-ILE	Stitch	3.69E-06	2.25E-02	4.73E-05	4.39E-04	3	39	TAC1,PDYN,NTS
Drug	ctd:D013779	Tetrodotoxin	CTD	3.99E-06	2.43E-02	5.09E-05	4.73E-04	3	40	CRH,NPY,NTS
Drug	CID000001574	2-methyl-5-HT	Stitch	3.99E-06	2.43E-02	5.09E-05	4.73E-04	3	40	TAC1,TAC3,CCK
Drug	CID000000767	bicarbonate	Stitch	4.16E-06	2.54E-02	5.30E-05	4.92E-04	5	325	TRH,VIP,NPY,ADCYAP1,CCK
Drug	CID000445446	mM Q	Stitch	4.30E-06	2.62E-02	5.43E-05	5.04E-04	3	41	TRH,CORT,NTS
Drug	CID000004426	AC1L1I54	Stitch	4.30E-06	2.62E-02	5.43E-05	5.04E-04	3	41	PDYN,PNOC,PENK
Drug	CID000123726	mergetpa	Stitch	4.30E-06	2.62E-02	5.43E-05	5.04E-04	3	41	TAC1,TAC3,PENK
Drug	CID000004639	AC1L1IMA	Stitch	4.30E-06	2.62E-02	5.43E-05	5.04E-04	3	41	PDYN,PNOC,PENK
Drug	CID000009308	muscarine	Stitch	4.33E-06	2.64E-02	5.45E-05	5.07E-04	4	144	VIP,TAC1,NPY,ADCYAP1
Drug	ctd:D005473	Fluoxetine	CTD	4.55E-06	2.77E-02	5.72E-05	5.32E-04	5	331	CRH,NPY,CCK,PDYN,PENK
Drug	CID000003864	N(G)-nitro-L-arginine methyl ester	Stitch	4.57E-06	2.79E-02	5.74E-05	5.33E-04	4	146	VIP,TAC1,TAC3,ADCYAP1
Drug	CID005278688	N-N-C	Stitch	4.63E-06	2.82E-02	5.79E-05	5.38E-04	3	42	CORT,PNOC,NTS
Drug	CID000004819	pilocarpine-	Stitch	4.70E-06	2.86E-02	5.87E-05	5.45E-04	4	147	TRH,VIP,NPY,CCK
Drug	CID005287847	DB04649	Stitch	4.83E-06	2.94E-02	6.02E-05	5.59E-04	4	148	CRH,NTS,PENK,NMB
Drug	CID000001822	AC1L1CBF	Stitch	4.97E-06	3.03E-02	6.17E-05	5.74E-04	5	337	VIP,ADCYAP1,CCK,PNOC,NMB
Drug	CID000012276	I pN	Stitch	4.97E-06	3.03E-02	6.17E-05	5.74E-04	3	43	VIP,CCK,PENK
Drug	CID000104735	compound 48/80	Stitch	5.23E-06	3.19E-02	6.48E-05	6.02E-04	4	151	VIP,TAC1,TAC3,NTS
Drug	ctd:D019311	Staurosporine	CTD	5.51E-06	3.36E-02	6.81E-05	6.33E-04	4	153	GRP,TAC1,CRH,NTS
Drug	CID000161645	oriens	Stitch	5.65E-06	3.45E-02	6.97E-05	6.48E-04	4	154	VIP,NPY,CCK,PENK
Drug	CID000001884	7-chlorokynurenic acid	Stitch	5.71E-06	3.48E-02	6.99E-05	6.50E-04	3	45	TAC1,ADCYAP1,PDYN
Drug	CID005311274	MEN 10627	Stitch	5.86E-06	3.57E-02	6.99E-05	6.50E-04	2	5	TAC1,TAC3
Drug	CID005311275	Men11420	Stitch	5.86E-06	3.57E-02	6.99E-05	6.50E-04	2	5	TAC1,TAC3
Drug	CID003083242	Aaphgpspla	Stitch	5.86E-06	3.57E-02	6.99E-05	6.50E-04	2	5	TAC1,TAC3
Drug	CID004549313	AC1NDE9L	Stitch	5.86E-06	3.57E-02	6.99E-05	6.50E-04	2	5	TAC1,TAC3
Drug	CID006436036	ozolinone	Stitch	5.86E-06	3.57E-02	6.99E-05	6.50E-04	2	5	TAC1,TAC3
Drug	ctd:C066892	CP 96345	CTD	5.86E-06	3.57E-02	6.99E-05	6.50E-04	2	5	TAC1,PNOC
Drug	ctd:C085215	SR 140333	CTD	5.86E-06	3.57E-02	6.99E-05	6.50E-04	2	5	TAC1,CRH
Drug	CID005492660	Rc 3120	Stitch	5.86E-06	3.57E-02	6.99E-05	6.50E-04	2	5	GRP,CCK
Drug	CID000132956	Sialokinin I	Stitch	5.86E-06	3.57E-02	6.99E-05	6.50E-04	2	5	TAC1,TAC3
Drug	ctd:C073839	SR 48968	CTD	5.86E-06	3.57E-02	6.99E-05	6.50E-04	2	5	TAC1,CRH
Drug	ctd:C013173	osteum	CTD	5.86E-06	3.57E-02	6.99E-05	6.50E-04	2	5	CCK,NTS
Drug	CID000132957	Sialokinin Ii	Stitch	5.86E-06	3.57E-02	6.99E-05	6.50E-04	2	5	TAC1,TAC3
Drug	CID000098199	N-carbobenzoxy-l-tyrosine	Stitch	5.86E-06	3.57E-02	6.99E-05	6.50E-04	2	5	TAC1,TAC3
Drug	CID000068888	pivagabine	Stitch	5.86E-06	3.57E-02	6.99E-05	6.50E-04	2	5	CORT,CRH
Drug	ctd:C110702	IEM 1460	CTD	5.86E-06	3.57E-02	6.99E-05	6.50E-04	2	5	PDYN,PENK
Drug	CID000004990	pyridinolcarbamate	Stitch	5.86E-06	3.57E-02	6.99E-05	6.50E-04	2	5	TAC1,TAC3
Drug	CID000168120	8-Br	Stitch	5.95E-06	3.63E-02	7.08E-05	6.58E-04	4	156	VIP,ADCYAP1,CCK,NTS
Drug	CID000088308	dihydromethysticin	Stitch	6.11E-06	3.72E-02	7.19E-05	6.68E-04	3	46	PDYN,PNOC,PENK
Drug	CID000005620	spiradoline	Stitch	6.11E-06	3.72E-02	7.19E-05	6.68E-04	3	46	PDYN,PNOC,PENK
Drug	CID000092953	Gly-D-Phe	Stitch	6.11E-06	3.72E-02	7.19E-05	6.68E-04	3	46	PDYN,PNOC,PENK
Drug	CID000007680	benzeneacetamide	Stitch	6.11E-06	3.72E-02	7.19E-05	6.68E-04	3	46	PDYN,PNOC,PENK
Drug	CID005311080	endomorphin-1	Stitch	6.11E-06	3.72E-02	7.19E-05	6.68E-04	3	46	PDYN,PNOC,PENK
Drug	CID000333446	arginyl-lysine	Stitch	6.11E-06	3.72E-02	7.19E-05	6.68E-04	3	46	PDYN,PNOC,PENK
Drug	ctd:D009538	Nicotine	CTD	6.49E-06	3.96E-02	7.62E-05	7.08E-04	7	1005	CORT,CRH,NPY,ADCYAP1,CCK,PNOC,PENK
Drug	CID003081701	pM-100	Stitch	6.52E-06	3.98E-02	7.62E-05	7.08E-04	3	47	TAC1,CRH,CCK
Drug	CID000108166	SR140333	Stitch	6.52E-06	3.98E-02	7.62E-05	7.08E-04	3	47	TAC1,TAC3,ADCYAP1
Drug	CID000036736	P-113	Stitch	6.52E-06	3.98E-02	7.62E-05	7.08E-04	3	47	TAC1,TAC3,NTS
Drug	CID000032281	TRH-T	Stitch	6.95E-06	4.24E-02	8.09E-05	7.52E-04	3	48	TRH,VIP,NTS
Drug	CID000126046	Vanlev	Stitch	6.95E-06	4.24E-02	8.09E-05	7.52E-04	3	48	CORT,TAC1,TAC3
Drug	CID000643998	GDP-b-S	Stitch	7.08E-06	4.31E-02	8.22E-05	7.64E-04	4	163	TAC1,TAC3,PNOC,NTS
Drug	CID000005707	xylazine	Stitch	7.40E-06	4.51E-02	8.58E-05	7.97E-04	3	49	PDYN,PNOC,PENK
Drug	CID000003446	gabapentin	Stitch	8.16E-06	4.98E-02	9.44E-05	8.78E-04	4	169	PDYN,PNOC,NTS,PENK
Drug	CID003017989	AC1MI5QC	Stitch	8.36E-06	5.10E-02	9.63E-05	8.95E-04	3	51	TAC1,PDYN,PENK
Drug	CID000123805	angiotensin (1-7)	Stitch	8.36E-06	5.10E-02	9.63E-05	8.95E-04	3	51	TAC1,TAC3,NTS
Drug	CID010265111	KB-26843	Stitch	8.78E-06	5.35E-02	9.93E-05	9.23E-04	2	6	TAC1,TAC3
Drug	CID003036088	Zankiren [INN]	Stitch	8.78E-06	5.35E-02	9.93E-05	9.23E-04	2	6	TAC1,TAC3
Drug	CID000194320	AC1L4Y0S	Stitch	8.78E-06	5.35E-02	9.93E-05	9.23E-04	2	6	TAC1,TAC3
Drug	CID003081250	Npc-16731	Stitch	8.78E-06	5.35E-02	9.93E-05	9.23E-04	2	6	TAC1,TAC3
Drug	CID003017129	4-phenylpiperidine-4-carboxamide	Stitch	8.78E-06	5.35E-02	9.93E-05	9.23E-04	2	6	TAC1,TAC3
Drug	CID000128385	B 4146	Stitch	8.78E-06	5.35E-02	9.93E-05	9.23E-04	2	6	TAC1,TAC3
Drug	ctd:C411827	2,5-dihydro-2,4,5-trimethylthiazoline	CTD	8.78E-06	5.35E-02	9.93E-05	9.23E-04	2	6	CCK,PENK
Drug	CID000192432	Urechistachykinin I	Stitch	8.78E-06	5.35E-02	9.93E-05	9.23E-04	2	6	TAC1,TAC3
Drug	CID000195814	Ranatachykinin A	Stitch	8.78E-06	5.35E-02	9.93E-05	9.23E-04	2	6	TAC1,TAC3
Drug	CID000477559	CPHM	Stitch	8.78E-06	5.35E-02	9.93E-05	9.23E-04	2	6	VIP,NPY
Drug	CID000092432	melanotan II	Stitch	8.87E-06	5.41E-02	9.99E-05	9.28E-04	3	52	CRH,NPY,CCK
Drug	CID000105104	U69,593	Stitch	8.87E-06	5.41E-02	9.99E-05	9.28E-04	3	52	PDYN,PNOC,PENK
Drug	CID000005038	CAS 87333-19-5	Stitch	9.39E-06	5.73E-02	1.06E-04	9.82E-04	3	53	TAC1,CRH,TAC3
Drug	CID000005143	saccharin	Stitch	9.94E-06	6.06E-02	1.11E-04	1.03E-03	3	54	TRH,CRH,CCK
Drug	CID000026644	Revivon	Stitch	9.94E-06	6.06E-02	1.11E-04	1.03E-03	3	54	PDYN,PNOC,PENK
Drug	CID000002020	AC1Q5JYX	Stitch	9.94E-06	6.06E-02	1.11E-04	1.03E-03	3	54	TAC1,NTS,PENK
