## Supplemental Data Files for "Single-Cell Transcriptomic Evidence for Dense Intracortical Neuropeptide Networks": Supplementary file 1.csv (part 2 of 2)

Category	ID	Name	Source	p-value	q-value Bonferroni	q-value FDR B&H	q-value FDR B&Y	Hit Count in Query List	Hit Count in Genome	Hit in Query List
Drug	CID000145068	nitric oxide	Stitch	1.02E-05	6.20E-02	1.14E-04	1.06E-03	7	1076	VIP,TAC1,CRH,TAC3,NPY,ADCYAP1,PNOC
Drug	CID000004174	metyrapone	Stitch	1.02E-05	6.25E-02	1.14E-04	1.06E-03	4	179	TRH,CORT,CRH,NPY
Drug	CID005464096	ramiprilat	Stitch	1.05E-05	6.41E-02	1.17E-04	1.09E-03	3	55	TAC1,TAC3,NPY
Drug	CID000015880	4-chlorophenylacetic acid	Stitch	1.11E-05	6.77E-02	1.23E-04	1.14E-03	3	56	TRH,VIP,NPY
Drug	CID000448533	Ab-Z	Stitch	1.11E-05	6.77E-02	1.23E-04	1.14E-03	3	56	TAC1,TAC3,NTS
Drug	CID000003127	p-chloroamphetamine	Stitch	1.11E-05	6.77E-02	1.23E-04	1.14E-03	3	56	TRH,TAC1,PDYN
Drug	CID000168145	Des-8,9-BK	Stitch	1.23E-05	7.49E-02	1.30E-04	1.21E-03	2	7	TAC1,TAC3
Drug	CID000159564	Pcl-dpdpe	Stitch	1.23E-05	7.49E-02	1.30E-04	1.21E-03	2	7	PDYN,PENK
Drug	CID003082051	Ornithokinin	Stitch	1.23E-05	7.49E-02	1.30E-04	1.21E-03	2	7	TAC1,TAC3
Drug	CID000005375	AC1L1K7Q	Stitch	1.23E-05	7.49E-02	1.30E-04	1.21E-03	2	7	TRH,GRP
Drug	CID003570748	GR159897	Stitch	1.23E-05	7.49E-02	1.30E-04	1.21E-03	2	7	TAC1,TAC3
Drug	CID000128545	N-(4-diazophenyl)maleimide	Stitch	1.23E-05	7.49E-02	1.30E-04	1.21E-03	2	7	TRH,NTS
Drug	CID005489386	V-9-M	Stitch	1.23E-05	7.49E-02	1.30E-04	1.21E-03	2	7	TRH,CCK
Drug	CID000452611	pGlu-His-Pro-NH2	Stitch	1.23E-05	7.49E-02	1.30E-04	1.21E-03	2	7	TRH,NPY
Drug	CID000196939	Men 10573	Stitch	1.23E-05	7.49E-02	1.30E-04	1.21E-03	2	7	TAC1,TAC3
Drug	CID000189859	Men 10456	Stitch	1.23E-05	7.49E-02	1.30E-04	1.21E-03	2	7	TAC1,TAC3
Drug	CID003946663	S 5192	Stitch	1.23E-05	7.49E-02	1.30E-04	1.21E-03	2	7	TAC1,TAC3
Drug	CID005481220	AC1NUK9U	Stitch	1.23E-05	7.49E-02	1.30E-04	1.21E-03	2	7	GRP,NMB
Drug	CID009846078	SB 235375	Stitch	1.23E-05	7.49E-02	1.30E-04	1.21E-03	2	7	TAC1,TAC3
Drug	CID004529080	L015496	Stitch	1.23E-05	7.49E-02	1.30E-04	1.21E-03	2	7	TAC1,TAC3
Drug	CID005487892	Cpp-ala-ala-phe-pab	Stitch	1.23E-05	7.49E-02	1.30E-04	1.21E-03	2	7	TAC1,TAC3
Drug	CID006324620	AC1O44I5	Stitch	1.23E-05	7.49E-02	1.30E-04	1.21E-03	2	7	TAC1,TAC3
Drug	CID000166585	AC1L4YCQ	Stitch	1.23E-05	7.49E-02	1.30E-04	1.21E-03	2	7	TAC1,TAC3
Drug	CID006444163	L-659,837	Stitch	1.23E-05	7.49E-02	1.30E-04	1.21E-03	2	7	TAC1,TAC3
Drug	CID000196940	Men 10612	Stitch	1.23E-05	7.49E-02	1.30E-04	1.21E-03	2	7	TAC1,TAC3
Drug	ctd:D014701	Veratridine	CTD	1.23E-05	7.49E-02	1.30E-04	1.21E-03	2	7	NPY,PENK
Drug	CID000130336	5-oxoprolinal	Stitch	1.23E-05	7.49E-02	1.30E-04	1.21E-03	2	7	TRH,NTS
Drug	CID000100435	N-methylmercaptoacetamide	Stitch	1.23E-05	7.49E-02	1.30E-04	1.21E-03	2	7	VIP,CCK
Drug	CID000132306	ZD2138	Stitch	1.23E-05	7.49E-02	1.30E-04	1.21E-03	2	7	TAC1,TAC3
Drug	CID000147040	Neurokinin A-oh	Stitch	1.23E-05	7.49E-02	1.30E-04	1.21E-03	2	7	TAC1,TAC3
Drug	CID000104974	SR 48968	Stitch	1.23E-05	7.52E-02	1.31E-04	1.21E-03	3	58	TAC1,CRH,TAC3
Drug	CID000002995	desipramine	Stitch	1.24E-05	7.58E-02	1.31E-04	1.22E-03	4	188	TRH,CRH,NPY,NTS
Drug	CID000003016	diazepam	Stitch	1.27E-05	7.74E-02	1.34E-04	1.24E-03	4	189	TAC1,CRH,NPY,CCK
Drug	CID000026721	etorphine	Stitch	1.30E-05	7.92E-02	1.37E-04	1.27E-03	3	59	PDYN,PNOC,PENK
Drug	ctd:C060229	1-(6-((3-methoxyestra-1,3,5(10)-trien-17-yl)amino)hexyl)-1H-pyrrole-2,5-dione	CTD	1.37E-05	8.34E-02	1.44E-04	1.33E-03	3	60	TAC1,CCK,NTS
Drug	CID000004095	methadone	Stitch	1.37E-05	8.34E-02	1.44E-04	1.33E-03	3	60	PDYN,PNOC,PENK
Drug	CID000056971	ipsapirone	Stitch	1.44E-05	8.76E-02	1.50E-04	1.39E-03	3	61	TRH,CORT,CCK
Drug	CID000092932	arginine methyl ester	Stitch	1.44E-05	8.76E-02	1.50E-04	1.39E-03	3	61	TAC1,TAC3,PNOC
Drug	ctd:C055122	orlistat	CTD	1.44E-05	8.76E-02	1.50E-04	1.39E-03	3	61	NPY,CCK,NTS
Drug	CID000054373	Octreotide acetate	Stitch	1.44E-05	8.76E-02	1.50E-04	1.39E-03	3	61	TRH,CRH,NTS
Drug	CID000008230	Argipressin	Stitch	1.51E-05	9.20E-02	1.57E-04	1.46E-03	3	62	CRH,PDYN,NTS
Drug	CID000449606	AC1L9NAZ	Stitch	1.52E-05	9.29E-02	1.58E-04	1.47E-03	4	198	TRH,TAC1,NPY,PNOC
Drug	CID000002881	sodium cromoglycate	Stitch	1.58E-05	9.66E-02	1.64E-04	1.52E-03	3	63	TAC1,TAC3,NTS
Drug	CID000025476	Hypertensin II	Stitch	1.60E-05	9.75E-02	1.64E-04	1.52E-03	5	429	TAC1,CRH,TAC3,NPY,NTS
Drug	CID000002533	calphostin C	Stitch	1.64E-05	9.97E-02	1.64E-04	1.52E-03	5	431	VIP,CRH,ADCYAP1,CCK,PDYN
Drug	CID000163829	Bhsar-SP	Stitch	1.64E-05	9.99E-02	1.64E-04	1.52E-03	2	8	TAC1,TAC3
Drug	CID000164380	Poststatin	Stitch	1.64E-05	9.99E-02	1.64E-04	1.52E-03	2	8	TAC1,TAC3
Drug	CID000163732	AC1Q5IQA	Stitch	1.64E-05	9.99E-02	1.64E-04	1.52E-03	2	8	TAC1,TAC3
Drug	CID000195503	Lom-TK-I	Stitch	1.64E-05	9.99E-02	1.64E-04	1.52E-03	2	8	TAC1,TAC3
Drug	CID000065530	beta-MeTrp	Stitch	1.64E-05	9.99E-02	1.64E-04	1.52E-03	2	8	CCK,PENK
Drug	CID000003169	dropropizine	Stitch	1.64E-05	9.99E-02	1.64E-04	1.52E-03	2	8	TAC1,PNOC
Drug	CID000152416	Pyro-glu-val	Stitch	1.64E-05	9.99E-02	1.64E-04	1.52E-03	2	8	TRH,NTS
Drug	CID000092431	disc over	Stitch	1.64E-05	9.99E-02	1.64E-04	1.52E-03	2	8	TAC1,TAC3
Drug	CID000065987	spiroglumide	Stitch	1.64E-05	9.99E-02	1.64E-04	1.52E-03	2	8	GRP,CCK
Drug	CID005460457	germyl	Stitch	1.64E-05	9.99E-02	1.64E-04	1.52E-03	2	8	CRH,NTS
Drug	CID000128590	Amino-senktide	Stitch	1.64E-05	9.99E-02	1.64E-04	1.52E-03	2	8	TAC1,TAC3
Drug	CID003040455	Tm 3	Stitch	1.64E-05	9.99E-02	1.64E-04	1.52E-03	2	8	TRH,TAC1
Drug	CID000194918	AC1L4Z4R	Stitch	1.64E-05	9.99E-02	1.64E-04	1.52E-03	2	8	TAC1,TAC3
Drug	CID005460740	Crf6	Stitch	1.64E-05	9.99E-02	1.64E-04	1.52E-03	2	8	CRH,CCK
Drug	CID000152417	Pglu-leu	Stitch	1.64E-05	9.99E-02	1.64E-04	1.52E-03	2	8	TRH,NTS
Drug	CID000226267	O-acetyltyrosine	Stitch	1.64E-05	9.99E-02	1.64E-04	1.52E-03	2	8	TAC1,TAC3
Drug	CID000200034	D-3-8	Stitch	1.64E-05	9.99E-02	1.64E-04	1.52E-03	2	8	TAC1,TAC3
Drug	CID000155558	nor TTX	Stitch	1.64E-05	9.99E-02	1.64E-04	1.52E-03	2	8	VIP,NTS
Drug	CID005487260	Rc 3100	Stitch	1.64E-05	9.99E-02	1.64E-04	1.52E-03	2	8	GRP,CCK
Drug	CID000560437	MeIle	Stitch	1.66E-05	1.01E-01	1.66E-04	1.54E-03	3	64	TRH,NPY,ADCYAP1
Drug	CID000010594	taurodeoxycholate	Stitch	1.66E-05	1.01E-01	1.66E-04	1.54E-03	3	64	GRP,CCK,NTS
Drug	CID000000191	arabinosyladenine	Stitch	1.78E-05	1.09E-01	1.77E-04	1.65E-03	6	762	VIP,TAC1,TAC3,NPY,ADCYAP1,CCK
Drug	CID000130482	Malptll	Stitch	1.82E-05	1.11E-01	1.81E-04	1.69E-03	3	66	GRP,NTS,NMB
Drug	ctd:C113580	U 0126	CTD	1.89E-05	1.15E-01	1.87E-04	1.74E-03	5	444	TAC1,CCK,PDYN,NTS,PENK
Drug	CID003517815	AC1MRGT8	Stitch	1.91E-05	1.16E-01	1.89E-04	1.75E-03	3	67	PDYN,PNOC,PENK
Drug	CID005478935	Lopac-P-178	Stitch	1.91E-05	1.16E-01	1.89E-04	1.75E-03	3	67	VIP,TAC1,ADCYAP1
Drug	CID000071306	Vapreotide	Stitch	1.99E-05	1.22E-01	1.97E-04	1.83E-03	3	68	GRP,CORT,CCK
Drug	CID006426615	NO-cAMP	Stitch	2.08E-05	1.27E-01	2.02E-04	1.87E-03	3	69	VIP,PTHLH,ADCYAP1
Drug	CID000003172	N-(2-chloroethyl)-N-ethyl-2-bromobenzylamine	Stitch	2.08E-05	1.27E-01	2.02E-04	1.87E-03	3	69	TRH,CRH,NPY
Drug	ctd:D014403	Tubocurarine	CTD	2.08E-05	1.27E-01	2.02E-04	1.87E-03	3	69	TAC1,PNOC,PENK
Drug	CID005484221	BrX-537A	Stitch	2.11E-05	1.28E-01	2.02E-04	1.87E-03	2	9	VIP,NTS
Drug	CID000133083	KY-234	Stitch	2.11E-05	1.28E-01	2.02E-04	1.87E-03	2	9	TAC1,TAC3
Drug	CID005311451	SR142948A	Stitch	2.11E-05	1.28E-01	2.02E-04	1.87E-03	2	9	NPY,NTS
Drug	CID000134837	MRZ 2549	Stitch	2.11E-05	1.28E-01	2.02E-04	1.87E-03	2	9	PDYN,PENK
Drug	CID003084968	SP(3-11)	Stitch	2.11E-05	1.28E-01	2.02E-04	1.87E-03	2	9	TAC1,TAC3
Drug	CID005281667	kuwanon	Stitch	2.11E-05	1.28E-01	2.02E-04	1.87E-03	2	9	GRP,NMB
Drug	CID005311329	Npc17731	Stitch	2.11E-05	1.28E-01	2.02E-04	1.87E-03	2	9	TAC1,TAC3
Drug	CID000156313	AC1L4FY9	Stitch	2.11E-05	1.28E-01	2.02E-04	1.87E-03	2	9	PDYN,NTS
Drug	CID000198238	R 111	Stitch	2.11E-05	1.28E-01	2.02E-04	1.87E-03	2	9	TAC1,TAC3
Drug	ctd:D006145	Guanethidine	CTD	2.11E-05	1.28E-01	2.02E-04	1.87E-03	2	9	VIP,NPY
Drug	CID000004356	N-carboxymethyl-Phe-Leu	Stitch	2.11E-05	1.28E-01	2.02E-04	1.87E-03	2	9	CCK,PENK
Drug	CID000168489	phyllomedusin	Stitch	2.11E-05	1.28E-01	2.02E-04	1.87E-03	2	9	TAC1,TAC3
Drug	CID003081850	AC1MIXOF	Stitch	2.11E-05	1.28E-01	2.02E-04	1.87E-03	2	9	TAC1,TAC3
Drug	CID005312118	AC1NSM1F	Stitch	2.11E-05	1.28E-01	2.02E-04	1.87E-03	2	9	TAC1,TAC3
Drug	CID000133576	Leu-thiorphan	Stitch	2.11E-05	1.28E-01	2.02E-04	1.87E-03	2	9	TAC1,TAC3
Drug	CID003084967	Sp(7-11)	Stitch	2.11E-05	1.28E-01	2.02E-04	1.87E-03	2	9	TAC1,TAC3
Drug	CID000122322	Mcp-tva-argipressin	Stitch	2.11E-05	1.28E-01	2.02E-04	1.87E-03	2	9	TRH,NPY
Drug	CID000002241	AC1L1D8L	Stitch	2.37E-05	1.44E-01	2.26E-04	2.10E-03	3	72	TAC1,ADCYAP1,PENK
Drug	CID005287657	AC1NRA23	Stitch	2.47E-05	1.51E-01	2.36E-04	2.19E-03	3	73	TAC1,TAC3,NTS
Drug	CID006325610	melanin	Stitch	2.61E-05	1.59E-01	2.48E-04	2.30E-03	4	227	CRH,NPY,NTS,NMB
Drug	CID000130848	AC1L2Y4S	Stitch	2.63E-05	1.60E-01	2.48E-04	2.30E-03	2	10	TAC1,TAC3
Drug	CID003037137	6-Thr-bradykinin	Stitch	2.63E-05	1.60E-01	2.48E-04	2.30E-03	2	10	TAC1,TAC3
Drug	CID000178060	JTP-4819	Stitch	2.63E-05	1.60E-01	2.48E-04	2.30E-03	2	10	TRH,NTS
Drug	CID000164286	R396	Stitch	2.63E-05	1.60E-01	2.48E-04	2.30E-03	2	10	TAC1,TAC3
Drug	CID000019861	azatadine	Stitch	2.63E-05	1.60E-01	2.48E-04	2.30E-03	2	10	TAC1,TAC3
Drug	CID000131469	R 487	Stitch	2.63E-05	1.60E-01	2.48E-04	2.30E-03	2	10	TAC1,TAC3
Drug	CID003038479	AC1MI4X0	Stitch	2.63E-05	1.60E-01	2.48E-04	2.30E-03	2	10	GRP,CCK
Drug	CID003073497	Mp2589	Stitch	2.68E-05	1.63E-01	2.52E-04	2.34E-03	3	75	VIP,NTS,PENK
Drug	CID000004597	o-nitrophenyl beta-D-fucopyranoside	Stitch	2.68E-05	1.63E-01	2.52E-04	2.34E-03	3	75	GRP,NPY,NMB
Drug	CID000003838	KN-62	Stitch	2.74E-05	1.67E-01	2.57E-04	2.39E-03	4	230	TRH,CCK,PNOC,PENK
Drug	CID000005413	tetraethylammonium	Stitch	3.03E-05	1.85E-01	2.84E-04	2.64E-03	4	236	VIP,TAC1,ADCYAP1,NTS
Drug	CID000105091	Fura-2AM	Stitch	3.13E-05	1.91E-01	2.93E-04	2.72E-03	3	79	GRP,CRH,ADCYAP1
Drug	CID000190946	AC1Q5XN5	Stitch	3.21E-05	1.96E-01	2.97E-04	2.76E-03	2	11	TAC1,CCK
Drug	CID003081745	Mdl 28,564	Stitch	3.21E-05	1.96E-01	2.97E-04	2.76E-03	2	11	TAC1,TAC3
Drug	CID000122230	Nka-(4-10)	Stitch	3.21E-05	1.96E-01	2.97E-04	2.76E-03	2	11	TAC1,TAC3
Drug	CID005273394	N-N2	Stitch	3.21E-05	1.96E-01	2.97E-04	2.76E-03	2	11	NPY,NTS
Drug	CID000626667	AC1LCENG	Stitch	3.21E-05	1.96E-01	2.97E-04	2.76E-03	2	11	PNOC,PENK
Drug	CID000123992	MK-771	Stitch	3.21E-05	1.96E-01	2.97E-04	2.76E-03	2	11	TRH,NTS
Drug	CID003081038	Tyr-pro-leu-gly	Stitch	3.21E-05	1.96E-01	2.97E-04	2.76E-03	2	11	PDYN,PENK
Drug	CID000004956	Prostaglandin D2-d4	Stitch	3.24E-05	1.98E-01	2.99E-04	2.78E-03	4	240	VIP,TAC1,CRH,TAC3
Drug	CID000448157	AC1L9LNU	Stitch	3.25E-05	1.98E-01	3.00E-04	2.79E-03	3	80	CRH,NPY,CCK
Drug	CID000031782	AC1L1MBN	Stitch	3.37E-05	2.06E-01	3.11E-04	2.89E-03	3	81	GRP,TAC1,PENK
Drug	ctd:D010656	Phenylephrine	CTD	3.53E-05	2.15E-01	3.25E-04	3.02E-03	5	506	VIP,TAC1,PTHLH,NPY,NTS
Drug	CID000037783	PDBu	Stitch	3.74E-05	2.28E-01	3.44E-04	3.19E-03	4	249	TRH,VIP,TAC1,NMB
Drug	CID002733484	capsazepine	Stitch	3.76E-05	2.29E-01	3.45E-04	3.21E-03	3	84	TAC1,TAC3,PNOC
Drug	CID000123973	Npc 349	Stitch	3.85E-05	2.35E-01	3.47E-04	3.23E-03	2	12	TAC1,TAC3
Drug	ctd:C538758	2-aminoethyl diphenylborinate	CTD	3.85E-05	2.35E-01	3.47E-04	3.23E-03	2	12	TAC1,CCK
Drug	CID005491285	Leucokinin I	Stitch	3.85E-05	2.35E-01	3.47E-04	3.23E-03	2	12	TAC1,TAC3
Drug	CID005311016	bc 264	Stitch	3.85E-05	2.35E-01	3.47E-04	3.23E-03	2	12	CCK,PENK
Drug	CID000024273	VCl4	Stitch	3.85E-05	2.35E-01	3.47E-04	3.23E-03	2	12	CORT,TAC1
Drug	CID000132927	WIN 64338	Stitch	3.85E-05	2.35E-01	3.47E-04	3.23E-03	2	12	TAC1,TAC3
Drug	CID003081272	Mdl 29913	Stitch	3.85E-05	2.35E-01	3.47E-04	3.23E-03	2	12	TAC1,TAC3
Drug	CID006445784	AC1O637I	Stitch	3.85E-05	2.35E-01	3.47E-04	3.23E-03	2	12	TAC1,TAC3
Drug	CID005049868	[Sar9]-Substance-?P	Stitch	3.85E-05	2.35E-01	3.47E-04	3.23E-03	2	12	TAC1,TAC3
Drug	CID000107765	dihydroetorphine	Stitch	3.85E-05	2.35E-01	3.47E-04	3.23E-03	2	12	PDYN,PENK
Drug	CID005310936	Cgp 62349	Stitch	3.85E-05	2.35E-01	3.47E-04	3.23E-03	2	12	NPY,CCK
Drug	ctd:C529311	CTAP octapeptide	CTD	3.85E-05	2.35E-01	3.47E-04	3.23E-03	2	12	PDYN,PENK
Drug	CID000004196	AC1L1HMM	Stitch	3.91E-05	2.39E-01	3.52E-04	3.27E-03	5	517	CORT,CRH,NPY,ADCYAP1,PENK
Drug	CID000004652	p-chlorophenylalanine	Stitch	4.04E-05	2.46E-01	3.62E-04	3.36E-03	3	86	TRH,VIP,TAC1
Drug	CID000004646	AC1L1IMV	Stitch	4.04E-05	2.46E-01	3.62E-04	3.36E-03	3	86	CORT,TAC1,TAC3
Drug	ctd:D000242	Cyclic AMP	CTD	4.04E-05	2.47E-01	3.62E-04	3.36E-03	4	254	VIP,CRH,PTHLH,ADCYAP1
Drug	CID000001727	4-AP	Stitch	4.30E-05	2.62E-01	3.84E-04	3.57E-03	4	258	TRH,VIP,CRH,ADCYAP1
Drug	CID000071191	cromakalim	Stitch	4.32E-05	2.64E-01	3.86E-04	3.59E-03	3	88	VIP,TAC1,PNOC
Drug	CID000066085	8a-c	Stitch	4.55E-05	2.78E-01	4.01E-04	3.72E-03	2	13	GRP,NPY
Drug	CID005311347	PD140548	Stitch	4.55E-05	2.78E-01	4.01E-04	3.72E-03	2	13	TAC1,CCK
Drug	CID000135814	AC1Q6A8D	Stitch	4.55E-05	2.78E-01	4.01E-04	3.72E-03	2	13	TRH,NTS
Drug	CID000147048	Scyliorhinin I	Stitch	4.55E-05	2.78E-01	4.01E-04	3.72E-03	2	13	TAC1,TAC3
Drug	CID000219042	Epitalon	Stitch	4.55E-05	2.78E-01	4.01E-04	3.72E-03	2	13	PNOC,PENK
Drug	ctd:C080985	batimastat	CTD	4.55E-05	2.78E-01	4.01E-04	3.72E-03	2	13	TAC1,NTS
Drug	CID000013493	etonitazene	Stitch	4.55E-05	2.78E-01	4.01E-04	3.72E-03	2	13	PDYN,PENK
Drug	CID000114772	5-hydroxydopamine	Stitch	4.55E-05	2.78E-01	4.01E-04	3.72E-03	2	13	NPY,RLN1
Drug	CID000121964	A71623	Stitch	4.55E-05	2.78E-01	4.01E-04	3.72E-03	2	13	TAC1,CCK
Drug	CID000171857	YS980	Stitch	4.55E-05	2.78E-01	4.01E-04	3.72E-03	2	13	TAC1,TAC3
Drug	CID000006423	chloropicrin	Stitch	4.63E-05	2.82E-01	4.06E-04	3.77E-03	3	90	TRH,CRH,NTS
Drug	CID000024751	Pluronic	Stitch	4.63E-05	2.82E-01	4.06E-04	3.77E-03	3	90	PDYN,PNOC,PENK
Drug	CID000000764	guanine	Stitch	4.63E-05	2.82E-01	4.06E-04	3.77E-03	6	903	VIP,GRP,NPY,CCK,PENK,NMB
Drug	ctd:D015122	6-Mercaptopurine	CTD	4.77E-05	2.91E-01	4.17E-04	3.88E-03	4	265	TRH,GRP,TAC3,PENK
Drug	CID000000979	p-hydroxyphenylpyruvate	Stitch	4.78E-05	2.91E-01	4.17E-04	3.88E-03	3	91	VIP,NPY,CCK
Drug	CID015942693	(1S,2R)-1-amino-1-thiazolidin-2-yl-propan-2-ol	Stitch	4.78E-05	2.91E-01	4.17E-04	3.88E-03	3	91	TAC1,NPY,NTS
Drug	CID000001318	1,10-phenanthroline	Stitch	4.91E-05	2.99E-01	4.28E-04	3.97E-03	4	267	TAC1,TAC3,NTS,PENK
Drug	CID000004848	pirenzepine	Stitch	5.10E-05	3.11E-01	4.43E-04	4.12E-03	3	93	TRH,VIP,CCK
Drug	CID000445279	AC1L9HPX	Stitch	5.10E-05	3.11E-01	4.43E-04	4.12E-03	3	93	TAC1,NPY,NTS
Drug	CID000003440	furosemide	Stitch	5.28E-05	3.22E-01	4.53E-04	4.21E-03	4	272	TAC1,TAC3,ADCYAP1,CCK
Drug	CID000102191	V0509	Stitch	5.28E-05	3.22E-01	4.53E-04	4.21E-03	4	272	CRH,NPY,CCK,PENK
Drug	CID000072503	polygodial	Stitch	5.31E-05	3.24E-01	4.53E-04	4.21E-03	2	14	TAC1,TAC3
Drug	CID000123783	AC1Q5JOY	Stitch	5.31E-05	3.24E-01	4.53E-04	4.21E-03	2	14	TAC3,NTS
Drug	CID000119599	Gr 73632	Stitch	5.31E-05	3.24E-01	4.53E-04	4.21E-03	2	14	TAC1,TAC3
Drug	CID000003344	fenspiride	Stitch	5.31E-05	3.24E-01	4.53E-04	4.21E-03	2	14	TAC1,ADCYAP1
Drug	ctd:C015952	4-iodo-2,5-dimethoxyphenylisopropylamine	CTD	5.31E-05	3.24E-01	4.53E-04	4.21E-03	2	14	ADCYAP1,PDYN
Drug	CID000448133	PK-F	Stitch	5.31E-05	3.24E-01	4.53E-04	4.21E-03	2	14	TAC1,TAC3
Drug	ctd:D000525	Alprazolam	CTD	5.31E-05	3.24E-01	4.53E-04	4.21E-03	2	14	TRH,CRH
Drug	CID000055331	moexiprilat	Stitch	5.31E-05	3.24E-01	4.53E-04	4.21E-03	2	14	TAC1,TAC3
Drug	CID000123661	CCK-7	Stitch	5.31E-05	3.24E-01	4.53E-04	4.21E-03	2	14	CCK,PENK
Drug	CID006445230	TRK-820	Stitch	5.31E-05	3.24E-01	4.53E-04	4.21E-03	2	14	PDYN,PNOC
Drug	CID000104841	quin2	Stitch	5.44E-05	3.31E-01	4.64E-04	4.31E-03	3	95	TRH,NPY,CCK
Drug	ctd:D003345	Corticosterone	CTD	5.59E-05	3.41E-01	4.76E-04	4.42E-03	4	276	CRH,NPY,PDYN,PENK
Drug	CID000005244	dehydroepiandrosterone sulfate	Stitch	5.66E-05	3.45E-01	4.82E-04	4.48E-03	4	277	TRH,CORT,CRH,CCK
Drug	ctd:D008694	Methamphetamine	CTD	5.77E-05	3.52E-01	4.90E-04	4.56E-03	7	1407	TAC1,CRH,NPY,CCK,PDYN,NTS,PENK
Drug	CID000123329	aminyl	Stitch	5.78E-05	3.53E-01	4.91E-04	4.56E-03	3	97	SET,NPY,ADCYAP1
Drug	CID000005234	NaCl	Stitch	5.92E-05	3.61E-01	5.01E-04	4.66E-03	5	564	TRH,TAC1,TAC3,ADCYAP1,CCK
Drug	CID000003918	levo-dromoran tartrate	Stitch	5.96E-05	3.64E-01	5.04E-04	4.69E-03	3	98	PDYN,PNOC,PENK
Drug	CID000356671	AC1L78W4	Stitch	6.12E-05	3.73E-01	5.14E-04	4.78E-03	2	15	VIP,NMB
Drug	CID000171155	A-17	Stitch	6.12E-05	3.73E-01	5.14E-04	4.78E-03	2	15	PDYN,PENK
Drug	CID000020570	dA-dT	Stitch	6.12E-05	3.73E-01	5.14E-04	4.78E-03	2	15	GRP,NMB
Drug	CID000172406	Sp(1-4)	Stitch	6.12E-05	3.73E-01	5.14E-04	4.78E-03	2	15	TAC1,TAC3
Drug	CID003081832	spinorphin	Stitch	6.12E-05	3.73E-01	5.14E-04	4.78E-03	2	15	PNOC,PENK
Drug	CID000000144	5-HTP	Stitch	6.53E-05	3.98E-01	5.47E-04	5.09E-03	3	101	TRH,CRH,NTS
Drug	CID000005408	NSC9700	Stitch	6.65E-05	4.05E-01	5.57E-04	5.17E-03	5	578	TRH,CORT,CRH,PTHLH,CCK
Drug	CID000000224	AMP group	Stitch	6.70E-05	4.09E-01	5.61E-04	5.21E-03	5	579	VIP,CRH,PTHLH,ADCYAP1,NTS
Drug	CID000137768	CH2CN	Stitch	6.72E-05	4.10E-01	5.61E-04	5.22E-03	3	102	GRP,TAC1,SET
Drug	CID000169408	Pglu-his	Stitch	6.99E-05	4.26E-01	5.68E-04	5.28E-03	2	16	TRH,NTS
Drug	CID000120353	A-44	Stitch	6.99E-05	4.26E-01	5.68E-04	5.28E-03	2	16	CCK,PENK
Drug	CID003081599	Cck (26-33)	Stitch	6.99E-05	4.26E-01	5.68E-04	5.28E-03	2	16	VIP,CCK
Drug	CID000194097	H-Phe-NH2.HCl	Stitch	6.99E-05	4.26E-01	5.68E-04	5.28E-03	2	16	VIP,CCK
Drug	ctd:D009271	Naltrexone	CTD	6.99E-05	4.26E-01	5.68E-04	5.28E-03	2	16	CRH,PENK
Drug	CID006438356	Men 10627	Stitch	6.99E-05	4.26E-01	5.68E-04	5.28E-03	2	16	TAC1,TAC3
Drug	ctd:D016595	Misoprostol	CTD	6.99E-05	4.26E-01	5.68E-04	5.28E-03	2	16	TAC1,ADCYAP1
Drug	CID005311373	L-796,778	Stitch	6.99E-05	4.26E-01	5.68E-04	5.28E-03	2	16	TRH,CRH
Drug	CID003640214	AC1MUFT5	Stitch	6.99E-05	4.26E-01	5.68E-04	5.28E-03	2	16	NTS,PENK
Drug	CID006437864	Fk 224	Stitch	6.99E-05	4.26E-01	5.68E-04	5.28E-03	2	16	TAC1,TAC3
Drug	CID004001756	AC1N19IL	Stitch	6.99E-05	4.26E-01	5.68E-04	5.28E-03	2	16	TAC1,TAC3
Drug	CID005487475	Gr-94800	Stitch	6.99E-05	4.26E-01	5.68E-04	5.28E-03	2	16	TAC1,TAC3
Drug	ctd:D005283	Fentanyl	CTD	6.99E-05	4.26E-01	5.68E-04	5.28E-03	2	16	CRH,PDYN
Drug	CID000176157	NBI-27914	Stitch	6.99E-05	4.26E-01	5.68E-04	5.28E-03	2	16	CRH,NPY
Drug	CID000122033	GR205171	Stitch	6.99E-05	4.26E-01	5.68E-04	5.28E-03	2	16	TAC1,TAC3
Drug	ctd:D012739	Gonadal Steroid Hormones	CTD	6.99E-05	4.26E-01	5.68E-04	5.28E-03	2	16	SET,PENK
Drug	CID000483171	AC1LA7UL	Stitch	6.99E-05	4.26E-01	5.68E-04	5.28E-03	2	16	CORT,PENK
Drug	CID000219048	NN414	Stitch	6.99E-05	4.26E-01	5.68E-04	5.28E-03	2	16	PNOC,NTS
Drug	CID000052919	haloperidol decanoate	Stitch	6.99E-05	4.26E-01	5.68E-04	5.28E-03	2	16	PDYN,PENK
Drug	ctd:D018750	6-Cyano-7-nitroquinoxaline-2,3-dione	CTD	6.99E-05	4.26E-01	5.68E-04	5.28E-03	2	16	TAC1,NTS
Drug	ctd:C008890	phosphoramidon	CTD	6.99E-05	4.26E-01	5.68E-04	5.28E-03	2	16	TAC1,NTS
Drug	ctd:D007980	Levodopa	CTD	7.33E-05	4.47E-01	5.93E-04	5.51E-03	3	105	TRH,PDYN,PENK
Drug	CID000026627	lithium chromate	Stitch	7.33E-05	4.47E-01	5.93E-04	5.51E-03	4	296	TRH,CRH,NPY,PDYN
Drug	CID000003104	AC1L1F6H	Stitch	7.54E-05	4.59E-01	6.09E-04	5.66E-03	3	106	VIP,TAC1,NPY
Drug	CID000003008	racemethorphan	Stitch	7.75E-05	4.72E-01	6.26E-04	5.82E-03	3	107	PDYN,PNOC,PENK
Drug	CID000000853	thryroxine	Stitch	7.92E-05	4.83E-01	6.30E-04	5.85E-03	4	302	TRH,CORT,CRH,NMB
Drug	CID000006321	unithiol	Stitch	7.92E-05	4.83E-01	6.30E-04	5.85E-03	2	17	TAC1,TAC3
Drug	CID000130595	Hp 228	Stitch	7.92E-05	4.83E-01	6.30E-04	5.85E-03	2	17	CRH,PENK
Drug	ctd:C465664	2-(1-(3-dimethylaminopropyl)-5-methoxyindol-3-yl)-3-(1H-indol-3-yl)maleimide	CTD	7.92E-05	4.83E-01	6.30E-04	5.85E-03	2	17	GRP,NTS
Drug	CID000003851	L-703, 606 oxalate	Stitch	7.92E-05	4.83E-01	6.30E-04	5.85E-03	2	17	TAC1,TAC3
Drug	CID004588685	substance P methyl ester	Stitch	7.92E-05	4.83E-01	6.30E-04	5.85E-03	2	17	TAC1,TAC3
Drug	CID000132837	L-732,138	Stitch	7.92E-05	4.83E-01	6.30E-04	5.85E-03	2	17	TAC1,TAC3
Drug	CID005487587	AC1NUPN3	Stitch	7.92E-05	4.83E-01	6.30E-04	5.85E-03	2	17	NPY,CCK
Drug	CID000002077	NSC338157	Stitch	7.92E-05	4.83E-01	6.30E-04	5.85E-03	2	17	TAC1,TAC3
Drug	CID000121879	L-692,429	Stitch	7.92E-05	4.83E-01	6.30E-04	5.85E-03	2	17	TRH,CRH
Drug	CID000044564	lodoxamide	Stitch	7.92E-05	4.83E-01	6.30E-04	5.85E-03	2	17	CRH,NTS
Drug	CID000065813	AC1L240N	Stitch	7.92E-05	4.83E-01	6.30E-04	5.85E-03	2	17	VIP,CCK
Drug	CID000541493	aspartyl-phenylalanine	Stitch	7.97E-05	4.86E-01	6.32E-04	5.88E-03	3	108	NPY,CCK,PENK
Drug	ctd:D011433	Propranolol	CTD	8.19E-05	4.99E-01	6.49E-04	6.03E-03	3	109	VIP,CRH,PENK
Drug	CID000005063	RHC 80267	Stitch	8.88E-05	5.41E-01	6.97E-04	6.48E-03	3	112	TRH,NTS,NMB
Drug	CID000028020	metabisulfite	Stitch	8.91E-05	5.43E-01	6.97E-04	6.48E-03	2	18	TAC1,TAC3
Drug	ctd:D013874	Thiopental	CTD	8.91E-05	5.43E-01	6.97E-04	6.48E-03	2	18	NPY,PENK
Drug	ctd:D012604	Scorpion Venoms	CTD	8.91E-05	5.43E-01	6.97E-04	6.48E-03	2	18	NPY,PDYN
Drug	CID000002233	Arg-NH2	Stitch	8.91E-05	5.43E-01	6.97E-04	6.48E-03	2	18	TAC1,NPY
Drug	CID000122149	AC1L3U2Y	Stitch	8.91E-05	5.43E-01	6.97E-04	6.48E-03	2	18	PTHLH,NPY
Drug	CID000125291	PKSI-527	Stitch	8.91E-05	5.43E-01	6.97E-04	6.48E-03	2	18	TAC1,TAC3
Drug	CID000034008	oxovanadium(IV	Stitch	8.91E-05	5.43E-01	6.97E-04	6.48E-03	2	18	CORT,TAC1
Drug	CID000123994	Dimethyl C7	Stitch	8.91E-05	5.43E-01	6.97E-04	6.48E-03	2	18	TAC1,TAC3
Drug	CID005311374	L-803,087	Stitch	8.91E-05	5.43E-01	6.97E-04	6.48E-03	2	18	TRH,CRH
Drug	CID000003283	ether	Stitch	9.11E-05	5.56E-01	7.12E-04	6.62E-03	3	113	TRH,CORT,CRH
Drug	CID000002712	chlordiazepoxide	Stitch	9.36E-05	5.70E-01	7.29E-04	6.78E-03	3	114	TRH,CRH,CCK
Drug	CID000005971	mustard oil	Stitch	9.36E-05	5.70E-01	7.29E-04	6.78E-03	3	114	TAC1,TAC3,PDYN
Drug	ctd:D015632	1-Methyl-4-phenyl-1,2,3,6-tetrahydropyridine	CTD	9.55E-05	5.82E-01	7.44E-04	6.91E-03	4	317	VIP,PDYN,PNOC,PENK
Drug	CID000000312	chloride	Stitch	9.59E-05	5.85E-01	7.46E-04	6.93E-03	6	1029	VIP,TAC1,TAC3,ADCYAP1,CCK,NTS
Drug	ctd:D005576	Colforsin	CTD	9.67E-05	5.90E-01	7.51E-04	6.98E-03	4	318	TAC1,CRH,ADCYAP1,PENK
Drug	ctd:D012701	Serotonin	CTD	9.85E-05	6.01E-01	7.63E-04	7.09E-03	3	116	TAC1,CRH,PENK
Drug	CID000142321	methyllithium	Stitch	9.95E-05	6.07E-01	7.63E-04	7.09E-03	2	19	GRP,PENK
Drug	CID003081308	Npc 17731	Stitch	9.95E-05	6.07E-01	7.63E-04	7.09E-03	2	19	TAC1,TAC3
Drug	CID003034004	RU28318	Stitch	9.95E-05	6.07E-01	7.63E-04	7.09E-03	2	19	CORT,CRH
Drug	CID000004968	pGlu-His-Pro	Stitch	9.95E-05	6.07E-01	7.63E-04	7.09E-03	2	19	TRH,NTS
Drug	CID000197554	Npc 17761	Stitch	9.95E-05	6.07E-01	7.63E-04	7.09E-03	2	19	TAC1,TAC3
Drug	CID003036081	GR 64349	Stitch	9.95E-05	6.07E-01	7.63E-04	7.09E-03	2	19	TAC1,TAC3
Drug	ctd:D017371	8-Hydroxy-2-(di-n-propylamino)tetralin	CTD	9.95E-05	6.07E-01	7.63E-04	7.09E-03	2	19	CRH,PDYN
Drug	CID000004442	AC1L1I6G	Stitch	9.95E-05	6.07E-01	7.63E-04	7.09E-03	2	19	TRH,CRH
Drug	CID000098017	NSC68484	Stitch	9.95E-05	6.07E-01	7.63E-04	7.09E-03	2	19	TRH,NTS
Drug	ctd:D011189	Potassium Chloride	CTD	1.01E-04	6.16E-01	7.73E-04	7.18E-03	3	117	TAC1,NPY,PENK
Drug	CID000001229	2,5-dimethoxy-4-iodoamphetamine	Stitch	1.01E-04	6.16E-01	7.73E-04	7.18E-03	3	117	TAC1,CRH,NPY
Drug	CID005311114	FR190997	Stitch	1.11E-04	6.74E-01	8.34E-04	7.75E-03	2	20	TAC1,TAC3
Drug	CID000011641	vinyl bromide	Stitch	1.11E-04	6.74E-01	8.34E-04	7.75E-03	2	20	SET,NTS
Drug	ctd:D007295	Inositol Phosphates	CTD	1.11E-04	6.74E-01	8.34E-04	7.75E-03	2	20	GRP,NTS
Drug	CID000119368	SR 27417	Stitch	1.11E-04	6.74E-01	8.34E-04	7.75E-03	2	20	TAC1,TAC3
Drug	CID003080901	Miniglucagon	Stitch	1.11E-04	6.74E-01	8.34E-04	7.75E-03	2	20	VIP,ADCYAP1
Drug	CID000121915	Flrfamide	Stitch	1.11E-04	6.74E-01	8.34E-04	7.75E-03	2	20	TAC1,CCK
Drug	CID000005688	AC1L1KWW	Stitch	1.11E-04	6.74E-01	8.34E-04	7.75E-03	2	20	TAC1,TAC3
Drug	CID000656671	sodium metabisulfite	Stitch	1.11E-04	6.74E-01	8.34E-04	7.75E-03	2	20	TAC1,TAC3
Drug	CID006433117	AC1O5FLX	Stitch	1.11E-04	6.74E-01	8.34E-04	7.75E-03	2	20	ADCYAP1,PNOC
Drug	CID000073673	AC1L2K9Y	Stitch	1.11E-04	6.74E-01	8.34E-04	7.75E-03	2	20	TAC1,NTS
Drug	CID000128563	salvinorin A	Stitch	1.11E-04	6.74E-01	8.34E-04	7.75E-03	2	20	PDYN,PNOC
Drug	CID000001615	MDMA	Stitch	1.12E-04	6.81E-01	8.42E-04	7.82E-03	3	121	CORT,PDYN,NTS
Drug	CID000003447	gabexate mesilate	Stitch	1.14E-04	6.98E-01	8.60E-04	7.99E-03	3	122	TAC1,TAC3,CCK
Drug	CID000002061	tyrphostin 25	Stitch	1.14E-04	6.98E-01	8.60E-04	7.99E-03	3	122	ADCYAP1,CCK,NMB
Drug	CID003518809	Clorocruoro Hem	Stitch	1.17E-04	7.15E-01	8.79E-04	8.17E-03	3	123	VIP,CCK,NTS
Drug	CID000006409	trifluoroethanol	Stitch	1.17E-04	7.15E-01	8.79E-04	8.17E-03	3	123	TAC1,PTHLH,NPY
Drug	CID000060139	AC1Q5KVS	Stitch	1.22E-04	7.44E-01	9.08E-04	8.44E-03	2	21	VIP,ADCYAP1
Drug	CID005315525	AC1NST54	Stitch	1.22E-04	7.44E-01	9.08E-04	8.44E-03	2	21	CORT,TAC1
Drug	CID006438339	igmesine	Stitch	1.22E-04	7.44E-01	9.08E-04	8.44E-03	2	21	CRH,NPY
Drug	CID000123918	indo-1/AM	Stitch	1.22E-04	7.44E-01	9.08E-04	8.44E-03	2	21	TRH,ADCYAP1
Drug	CID000132252	CGP 52432	Stitch	1.22E-04	7.44E-01	9.08E-04	8.44E-03	2	21	CRH,CCK
Drug	CID000105044	Bradykinin[1-8]	Stitch	1.22E-04	7.44E-01	9.08E-04	8.44E-03	2	21	TAC1,TAC3
Drug	CID000122227	kallidin1-9	Stitch	1.22E-04	7.44E-01	9.08E-04	8.44E-03	2	21	TAC1,TAC3
Drug	CID000002821	CNQX	Stitch	1.26E-04	7.68E-01	9.35E-04	8.69E-03	3	126	TAC1,PDYN,PENK
Drug	CID000002396	GF109203X	Stitch	1.28E-04	7.81E-01	9.50E-04	8.82E-03	4	342	PTHLH,NPY,NTS,NMB
Drug	CID000174085	Pro-phe-arg-mca	Stitch	1.34E-04	8.18E-01	9.83E-04	9.13E-03	2	22	TAC1,TAC3
Drug	CID000122130	YM022	Stitch	1.34E-04	8.18E-01	9.83E-04	9.13E-03	2	22	GRP,CCK
Drug	CID000122057	Deamido-trh	Stitch	1.34E-04	8.18E-01	9.83E-04	9.13E-03	2	22	TRH,NTS
Drug	CID003081658	B3852	Stitch	1.34E-04	8.18E-01	9.83E-04	9.13E-03	2	22	TAC1,TAC3
Drug	CID003037130	Acth(11-24)	Stitch	1.34E-04	8.18E-01	9.83E-04	9.13E-03	2	22	TRH,CRH
Drug	ctd:D020891	Raclopride	CTD	1.34E-04	8.18E-01	9.83E-04	9.13E-03	2	22	CRH,NTS
Drug	CID009572793	CID9572793	Stitch	1.34E-04	8.18E-01	9.83E-04	9.13E-03	2	22	TAC1,TAC3
Drug	CID000066420	estradiol-17 beta benzoate	Stitch	1.34E-04	8.18E-01	9.83E-04	9.13E-03	2	22	PNOC,NMB
Drug	CID000002002	N-acetyl-L-tryptophan	Stitch	1.34E-04	8.18E-01	9.83E-04	9.13E-03	2	22	VIP,TAC1
Drug	CID000644290	125I]iodo-	Stitch	1.34E-04	8.18E-01	9.83E-04	9.13E-03	2	22	TRH,PENK
Drug	CID009933475	cediranib	Stitch	1.34E-04	8.18E-01	9.83E-04	9.13E-03	2	22	ADCYAP1,PNOC
Drug	CID000005917	pentylenetetrazol	Stitch	1.38E-04	8.42E-01	1.01E-03	9.38E-03	3	130	NPY,PDYN,PENK
Drug	CID016122595	TF-5	Stitch	1.47E-04	8.96E-01	1.07E-03	9.91E-03	2	23	TRH,CRH
Drug	CID005486190	beta-CNA	Stitch	1.47E-04	8.96E-01	1.07E-03	9.91E-03	2	23	PDYN,PENK
Drug	CID003080866	ANB-NOS	Stitch	1.47E-04	8.96E-01	1.07E-03	9.91E-03	2	23	NPY,NMB
Drug	CID000107823	Rx 77368	Stitch	1.47E-04	8.96E-01	1.07E-03	9.91E-03	2	23	TRH,CRH
Drug	CID000009777	heptafluorobutyric acid	Stitch	1.47E-04	8.96E-01	1.07E-03	9.91E-03	2	23	GRP,TAC3
Drug	ctd:D012430	Ruthenium Red	CTD	1.47E-04	8.96E-01	1.07E-03	9.91E-03	2	23	TAC1,CCK
Drug	CID000072022	perindoprilat	Stitch	1.60E-04	9.77E-01	1.15E-03	1.07E-02	2	24	TAC1,TAC3
Drug	CID005311024	BIIE0246	Stitch	1.60E-04	9.77E-01	1.15E-03	1.07E-02	2	24	VIP,NPY
Drug	ctd:C010452	estradiol-17 beta-benzoate	CTD	1.60E-04	9.77E-01	1.15E-03	1.07E-02	2	24	TAC1,TAC3
Drug	CID000003699	incadronate	Stitch	1.60E-04	9.77E-01	1.15E-03	1.07E-02	2	24	CORT,PTHLH
Drug	CID000008594	N-1-naphthylphthalamic acid	Stitch	1.60E-04	9.77E-01	1.15E-03	1.07E-02	2	24	CCK,NTS
Drug	CID000003442	fusaric acid	Stitch	1.60E-04	9.77E-01	1.15E-03	1.07E-02	2	24	TRH,NTS
Drug	CID000219077	SR 142801	Stitch	1.60E-04	9.77E-01	1.15E-03	1.07E-02	2	24	TAC1,TAC3
Drug	CID000004782	eye gene	Stitch	1.71E-04	1.00E+00	1.23E-03	1.15E-02	4	369	VIP,TAC1,NPY,ADCYAP1
Drug	ctd:D011280	Pregnanolone	CTD	1.74E-04	1.00E+00	1.24E-03	1.15E-02	2	25	CRH,PENK
Drug	CID000005588	AC1L1KOK	Stitch	1.74E-04	1.00E+00	1.24E-03	1.15E-02	2	25	GRP,NMB
Drug	ctd:C424127	SL 327	CTD	1.74E-04	1.00E+00	1.24E-03	1.15E-02	2	25	PDYN,PENK
Drug	CID000122116	UK 79300	Stitch	1.74E-04	1.00E+00	1.24E-03	1.15E-02	2	25	TAC1,TAC3
Drug	ctd:C121465	6-methyl-2-(phenylethynyl)pyridine	CTD	1.74E-04	1.00E+00	1.24E-03	1.15E-02	2	25	PDYN,PENK
Drug	ctd:C088060	bisindolylmaleimide	CTD	1.74E-04	1.00E+00	1.24E-03	1.15E-02	2	25	CRH,NTS
Drug	ctd:D015544	Inositol 1,4,5-Trisphosphate	CTD	1.74E-04	1.00E+00	1.24E-03	1.15E-02	2	25	TAC1,NPY
Drug	CID005287784	Bhg-(2-1)fuc	Stitch	1.74E-04	1.00E+00	1.24E-03	1.15E-02	2	25	TAC1,TAC3
Drug	CID003058743	Salnacedin	Stitch	1.74E-04	1.00E+00	1.24E-03	1.15E-02	2	25	TAC1,TAC3
Drug	CID000003001	NSC9567	Stitch	1.76E-04	1.00E+00	1.25E-03	1.16E-02	3	141	TAC1,TAC3,ADCYAP1
Drug	CID000134664	benzodiazepine	Stitch	1.79E-04	1.00E+00	1.27E-03	1.18E-02	3	142	CRH,CCK,PNOC
Drug	CID000002978	THC, delta 9	Stitch	1.79E-04	1.00E+00	1.27E-03	1.18E-02	3	142	CCK,PDYN,PENK
Drug	CID000024823	ozone	Stitch	1.83E-04	1.00E+00	1.30E-03	1.20E-02	3	143	TAC1,TAC3,ADCYAP1
Drug	CID003283967	AC1MP8YQ	Stitch	1.89E-04	1.00E+00	1.32E-03	1.23E-02	2	26	TAC1,TAC3
Drug	CID000003193	AC1L1FDT	Stitch	1.89E-04	1.00E+00	1.32E-03	1.23E-02	2	26	TAC1,TAC3
Drug	CID000037419	butamifos	Stitch	1.89E-04	1.00E+00	1.32E-03	1.23E-02	2	26	VIP,CCK
Drug	CID000132846	L-733,060	Stitch	1.89E-04	1.00E+00	1.32E-03	1.23E-02	2	26	TAC1,TAC3
Drug	CID000002264	azasetron	Stitch	1.89E-04	1.00E+00	1.32E-03	1.23E-02	2	26	TAC1,CRH
Drug	CID000126688	amthamine	Stitch	1.89E-04	1.00E+00	1.32E-03	1.23E-02	2	26	CRH,CCK
Drug	CID006440621	Shu 9119	Stitch	1.89E-04	1.00E+00	1.32E-03	1.23E-02	2	26	CRH,NPY
Drug	CID000009345	Ro 4-1284	Stitch	1.89E-04	1.00E+00	1.32E-03	1.23E-02	2	26	NPY,NTS
Drug	CID000133842	retrothiorphan	Stitch	1.89E-04	1.00E+00	1.32E-03	1.23E-02	2	26	GRP,PENK
Drug	CID000001323	DiC8	Stitch	1.95E-04	1.00E+00	1.36E-03	1.27E-02	3	146	TRH,PTHLH,PDYN
Drug	CID011957433	GI-3	Stitch	1.99E-04	1.00E+00	1.39E-03	1.29E-02	3	147	TRH,VIP,CCK
Drug	ctd:C010238	fomepizole	CTD	2.04E-04	1.00E+00	1.42E-03	1.32E-02	2	27	PDYN,PENK
Drug	CID000065157	testosterone undecanoate	Stitch	2.04E-04	1.00E+00	1.42E-03	1.32E-02	2	27	TRH,RLN1
Drug	CID000447966	Py-1	Stitch	2.04E-04	1.00E+00	1.42E-03	1.32E-02	2	27	NPY,ADCYAP1
Drug	CID000119343	Npc 567	Stitch	2.04E-04	1.00E+00	1.42E-03	1.32E-02	2	27	TAC1,TAC3
Drug	CID000448563	AC1L9M3D	Stitch	2.04E-04	1.00E+00	1.42E-03	1.32E-02	2	27	NPY,CCK
Drug	CID000004042	A19457	Stitch	2.07E-04	1.00E+00	1.44E-03	1.33E-02	3	149	TRH,PTHLH,RLN1
Drug	CID000051767	AC1L1BOS	Stitch	2.19E-04	1.00E+00	1.51E-03	1.40E-02	2	28	CRH,NTS
Drug	CID000130956	YM529	Stitch	2.19E-04	1.00E+00	1.51E-03	1.40E-02	2	28	CORT,PTHLH
Drug	CID006918572	ValboroPro	Stitch	2.19E-04	1.00E+00	1.51E-03	1.40E-02	2	28	ADCYAP1,PNOC
Drug	ctd:C062018	HU 211	CTD	2.19E-04	1.00E+00	1.51E-03	1.40E-02	2	28	TAC1,CRH
Drug	CID000414013	N-DM	Stitch	2.19E-04	1.00E+00	1.51E-03	1.40E-02	2	28	ADCYAP1,NTS
Drug	CID000065885	muralis	Stitch	2.19E-04	1.00E+00	1.51E-03	1.40E-02	2	28	CORT,CCK
Drug	CID000072128	dtpa-sms	Stitch	2.19E-04	1.00E+00	1.51E-03	1.40E-02	2	28	VIP,CRH
Drug	CID000100098	Glu-Ala	Stitch	2.35E-04	1.00E+00	1.61E-03	1.49E-02	2	29	TRH,NTS
Drug	CID005311108	FR173657	Stitch	2.35E-04	1.00E+00	1.61E-03	1.49E-02	2	29	TAC1,TAC3
Drug	CID000004658	p-MPPI	Stitch	2.35E-04	1.00E+00	1.61E-03	1.49E-02	2	29	TAC1,PNOC
Drug	CID000099049	ergocryptine	Stitch	2.35E-04	1.00E+00	1.61E-03	1.49E-02	2	29	TRH,CRH
Drug	ctd:D000143	Acids	CTD	2.35E-04	1.00E+00	1.61E-03	1.49E-02	2	29	TAC1,ADCYAP1
Drug	CID000005677	AO-128	Stitch	2.35E-04	1.00E+00	1.61E-03	1.49E-02	2	29	TAC1,NTS
Drug	CID006323476	pp J	Stitch	2.35E-04	1.00E+00	1.61E-03	1.49E-02	2	29	SET,CCK
Drug	CID000173815	Pro-leu	Stitch	2.35E-04	1.00E+00	1.61E-03	1.49E-02	2	29	TAC1,TAC3
Drug	CID005281855	ellagic acid	Stitch	2.41E-04	1.00E+00	1.64E-03	1.53E-02	3	157	CORT,TAC1,TAC3
Drug	ctd:D014302	Trinitrobenzenesulfonic Acid	CTD	2.45E-04	1.00E+00	1.67E-03	1.55E-02	4	405	CORT,TAC1,CRH,NTS
Drug	ctd:D004026	Dieldrin	CTD	2.45E-04	1.00E+00	1.67E-03	1.55E-02	6	1221	CORT,TAC1,CRH,NPY,NTS,PENK
Drug	CID000078017	I-As	Stitch	2.46E-04	1.00E+00	1.67E-03	1.55E-02	3	158	VIP,ADCYAP1,PENK
Drug	CID000070978	dihydrochloride	Stitch	2.50E-04	1.00E+00	1.70E-03	1.58E-02	3	159	TAC1,CRH,NPY
Drug	CID000004350	Z-PP-CHO	Stitch	2.52E-04	1.00E+00	1.70E-03	1.58E-02	2	30	TRH,NTS
Drug	CID000076807	leu-leu	Stitch	2.52E-04	1.00E+00	1.70E-03	1.58E-02	2	30	CORT,PDYN
Drug	CID000012750	delta3-piperidine	Stitch	2.52E-04	1.00E+00	1.70E-03	1.58E-02	2	30	PDYN,PENK
Drug	CID000448660	1t48	Stitch	2.52E-04	1.00E+00	1.70E-03	1.58E-02	2	30	VIP,NMB
Drug	CID000000861	D-triiodothyronine	Stitch	2.54E-04	1.00E+00	1.72E-03	1.59E-02	4	409	TRH,CORT,TAC1,TAC3
Drug	CID000065137	His-pro-dkp	Stitch	2.69E-04	1.00E+00	1.80E-03	1.67E-02	2	31	TRH,VIP
Drug	CID000004211	mitotane	Stitch	2.69E-04	1.00E+00	1.80E-03	1.67E-02	2	31	CORT,CRH
Drug	CID005487496	Z-llf-cho	Stitch	2.69E-04	1.00E+00	1.80E-03	1.67E-02	2	31	CORT,NTS
Drug	ctd:D015016	Yohimbine	CTD	2.69E-04	1.00E+00	1.80E-03	1.67E-02	2	31	CRH,NPY
Drug	CID000000008	2,3-dihydroxy-3-methylvalerate	Stitch	2.69E-04	1.00E+00	1.80E-03	1.67E-02	2	31	TRH,CCK
Drug	CID000071244	SA446	Stitch	2.69E-04	1.00E+00	1.80E-03	1.67E-02	2	31	TAC1,TAC3
Drug	CID000013328	DHTP	Stitch	2.69E-04	1.00E+00	1.80E-03	1.67E-02	2	31	CRH,PENK
Drug	CID000002330	benzalkonium chloride	Stitch	2.69E-04	1.00E+00	1.80E-03	1.67E-02	2	31	VIP,PNOC
Drug	CID000193508	Phe-ser	Stitch	2.69E-04	1.00E+00	1.80E-03	1.67E-02	2	31	NTS,PENK
Drug	ctd:D015647	2,3,4,5-Tetrahydro-7,8-dihydroxy-1-phenyl-1H-3-benzazepine	CTD	2.69E-04	1.00E+00	1.80E-03	1.67E-02	3	163	TAC1,NPY,PDYN
Drug	CID005326781	coelenteramide	Stitch	2.87E-04	1.00E+00	1.91E-03	1.77E-02	2	32	TAC1,TAC3
Drug	CID000016842	N en	Stitch	2.87E-04	1.00E+00	1.91E-03	1.77E-02	2	32	TAC3,NTS
Drug	CID000005658	NSC93767	Stitch	2.87E-04	1.00E+00	1.91E-03	1.77E-02	2	32	VIP,CCK
Drug	CID000014283	cyclohexanecarboxamide	Stitch	2.87E-04	1.00E+00	1.91E-03	1.77E-02	2	32	CORT,TAC1
Drug	CID000003908	AC1L1GZB	Stitch	2.89E-04	1.00E+00	1.92E-03	1.78E-02	3	167	VIP,TAC1,TAC3
Drug	CID000003937	AC1L1H1Q	Stitch	2.89E-04	1.00E+00	1.92E-03	1.78E-02	3	167	TAC1,TAC3,NPY
Drug	ctd:D000639	Amitriptyline	CTD	2.94E-04	1.00E+00	1.95E-03	1.81E-02	3	168	TRH,NPY,NMB
Drug	ctd:D006854	Hydrocortisone	CTD	2.94E-04	1.00E+00	1.95E-03	1.81E-02	3	168	GRP,CRH,NPY
Drug	CID000004236	modafinil	Stitch	3.05E-04	1.00E+00	2.01E-03	1.87E-02	2	33	CRH,PDYN
Drug	CID000115029	N6-monobutyryl-cAMP	Stitch	3.05E-04	1.00E+00	2.01E-03	1.87E-02	2	33	GRP,CCK
Drug	CID000136319	chroman	Stitch	3.05E-04	1.00E+00	2.01E-03	1.87E-02	2	33	GRP,TAC1
Drug	CID003052762	prucalopride	Stitch	3.05E-04	1.00E+00	2.01E-03	1.87E-02	2	33	TAC1,ADCYAP1
Drug	CID003481669	AC1MQSA5	Stitch	3.05E-04	1.00E+00	2.01E-03	1.87E-02	2	33	TAC1,PDYN
Drug	ctd:D015054	Zymosan	CTD	3.15E-04	1.00E+00	2.07E-03	1.92E-02	3	172	TAC1,PDYN,PENK
Drug	ctd:D009638	Norepinephrine	CTD	3.15E-04	1.00E+00	2.07E-03	1.92E-02	3	172	CRH,NPY,PDYN
Drug	ctd:C063509	N-(2-(4-bromocinnamylamino)ethyl)-5-isoquinolinesulfonamide	CTD	3.21E-04	1.00E+00	2.10E-03	1.96E-02	3	173	VIP,TAC1,ADCYAP1
Drug	CID000122021	BW A868C	Stitch	3.24E-04	1.00E+00	2.11E-03	1.96E-02	2	34	TAC1,PNOC
Drug	ctd:C015392	3-nitropropionic acid	CTD	3.24E-04	1.00E+00	2.11E-03	1.96E-02	2	34	TAC1,PENK
Drug	CID000126484	FFRck	Stitch	3.24E-04	1.00E+00	2.11E-03	1.96E-02	2	34	TAC1,TAC3
Drug	CID000239576	BM B	Stitch	3.24E-04	1.00E+00	2.11E-03	1.96E-02	2	34	NPY,NTS
Drug	CID000004780	phenylbiguanide	Stitch	3.24E-04	1.00E+00	2.11E-03	1.96E-02	2	34	CCK,NTS
Drug	CID006539221	Ti T	Stitch	3.24E-04	1.00E+00	2.11E-03	1.96E-02	2	34	VIP,ADCYAP1
Drug	CID000004742	NSC272671	Stitch	3.26E-04	1.00E+00	2.12E-03	1.97E-02	3	174	TAC1,TAC3,NTS
Drug	CID000006578	propionamide	Stitch	3.44E-04	1.00E+00	2.23E-03	2.07E-02	2	35	GRP,NMB
Drug	CID000008264	dimefox	Stitch	3.44E-04	1.00E+00	2.23E-03	2.07E-02	2	35	VIP,CCK
Drug	CID000003464	guanidinoethylmercaptosuccinic acid	Stitch	3.44E-04	1.00E+00	2.23E-03	2.07E-02	2	35	PDYN,PENK
Drug	ctd:D015029	Zeranol	CTD	3.44E-04	1.00E+00	2.23E-03	2.07E-02	2	35	CRH,RLN1
Drug	CID000001456	OD-q	Stitch	3.54E-04	1.00E+00	2.29E-03	2.13E-02	3	179	VIP,TAC1,ADCYAP1
Drug	CID000001066	quinolinic acid	Stitch	3.54E-04	1.00E+00	2.29E-03	2.13E-02	3	179	NPY,PDYN,PENK
Drug	CID000003907	LTC4 (leukotriene C4	Stitch	3.60E-04	1.00E+00	2.33E-03	2.16E-02	3	180	VIP,TAC1,TAC3
Drug	CID000123853	S-2238	Stitch	3.64E-04	1.00E+00	2.34E-03	2.17E-02	2	36	TAC1,TAC3
Drug	CID000002494	AC1L1DSZ	Stitch	3.64E-04	1.00E+00	2.34E-03	2.17E-02	2	36	NPY,PENK
Drug	CID000005290	l-stepholidine	Stitch	3.64E-04	1.00E+00	2.34E-03	2.17E-02	2	36	PDYN,PENK
Drug	CID000009688	phenylquinone	Stitch	3.64E-04	1.00E+00	2.34E-03	2.17E-02	2	36	TRH,PENK
Drug	CID000091528	DOPEG	Stitch	3.64E-04	1.00E+00	2.34E-03	2.17E-02	2	36	NPY,NTS
Drug	CID000012679	hexamethylphosphoramide	Stitch	3.64E-04	1.00E+00	2.34E-03	2.17E-02	2	36	GRP,NMB
Drug	ctd:D003042	Cocaine	CTD	3.70E-04	1.00E+00	2.37E-03	2.21E-02	6	1317	TAC1,CRH,NPY,PDYN,NTS,PENK
Drug	CID000152322	His-pro	Stitch	3.84E-04	1.00E+00	2.44E-03	2.27E-02	2	37	TRH,NTS
Drug	CID000002725	chlorpheniramine	Stitch	3.84E-04	1.00E+00	2.44E-03	2.27E-02	2	37	TAC1,TAC3
Drug	CID000004926	promazine	Stitch	3.84E-04	1.00E+00	2.44E-03	2.27E-02	2	37	CORT,CRH
Drug	CID005312138	S-145	Stitch	3.84E-04	1.00E+00	2.44E-03	2.27E-02	2	37	TAC1,TAC3
Drug	CID000057242	quinelorane	Stitch	3.84E-04	1.00E+00	2.44E-03	2.27E-02	2	37	CRH,PDYN
Drug	CID000005595	ICS-205,930	Stitch	3.84E-04	1.00E+00	2.44E-03	2.27E-02	2	37	TAC1,CCK
Drug	CID000123790	RU 28362	Stitch	3.84E-04	1.00E+00	2.44E-03	2.27E-02	2	37	CORT,CRH
Drug	CID003081453	Bradykinin (1-5)	Stitch	3.84E-04	1.00E+00	2.44E-03	2.27E-02	2	37	TAC1,TAC3
Drug	CID005327130	CT 6	Stitch	3.84E-04	1.00E+00	2.44E-03	2.27E-02	2	37	NPY,PNOC
Drug	CID000015542	N,N-diethylbenzamide	Stitch	4.06E-04	1.00E+00	2.58E-03	2.39E-02	2	38	GRP,ADCYAP1
Drug	CID005326858	4-amino 5-hydroxy pentanoic acid	Stitch	4.27E-04	1.00E+00	2.69E-03	2.50E-02	2	39	CRH,NPY
Drug	CID000006180	N-acetylmethionine	Stitch	4.27E-04	1.00E+00	2.69E-03	2.50E-02	2	39	NTS,PENK
Drug	CID000070877	NSC89634	Stitch	4.27E-04	1.00E+00	2.69E-03	2.50E-02	2	39	TRH,NTS
Drug	CID000007817	diketopiperazine	Stitch	4.27E-04	1.00E+00	2.69E-03	2.50E-02	2	39	TRH,NTS
Drug	CID000027682	dithiane-4,5-diol	Stitch	4.27E-04	1.00E+00	2.69E-03	2.50E-02	2	39	GRP,ADCYAP1
Drug	CID000001225	SKF 82958	Stitch	4.27E-04	1.00E+00	2.69E-03	2.50E-02	2	39	PDYN,NTS
Drug	CID000024408	BROM	Stitch	4.27E-04	1.00E+00	2.69E-03	2.50E-02	2	39	CORT,NMB
Drug	CID000122591	E 14	Stitch	4.27E-04	1.00E+00	2.69E-03	2.50E-02	2	39	PDYN,PENK
Drug	CID000656970	MT-DADMe-ImmA	Stitch	4.27E-04	1.00E+00	2.69E-03	2.50E-02	2	39	TAC1,TAC3
Drug	ctd:D000255	Adenosine Triphosphate	CTD	4.48E-04	1.00E+00	2.80E-03	2.60E-02	3	194	TAC1,NPY,ADCYAP1
Drug	CID006426631	Rp-cAMPS	Stitch	4.48E-04	1.00E+00	2.80E-03	2.60E-02	3	194	VIP,PTHLH,ADCYAP1
Drug	CID000122333	S2266	Stitch	4.50E-04	1.00E+00	2.80E-03	2.60E-02	2	40	TAC1,TAC3
Drug	CID003086457	Lopac-S-1316	Stitch	4.50E-04	1.00E+00	2.80E-03	2.60E-02	2	40	CORT,PENK
Drug	CID000161656	PAN copolymer	Stitch	4.50E-04	1.00E+00	2.80E-03	2.60E-02	2	40	TAC1,TAC3
Drug	CID000005210	sibutramine	Stitch	4.50E-04	1.00E+00	2.80E-03	2.60E-02	2	40	NPY,CCK
Drug	CID011446521	SureCN160413	Stitch	4.50E-04	1.00E+00	2.80E-03	2.60E-02	2	40	TRH,PENK
Drug	CID000006018	tetrabenazine	Stitch	4.50E-04	1.00E+00	2.80E-03	2.60E-02	2	40	TRH,PENK
Drug	CID000001635	1d3q	Stitch	4.50E-04	1.00E+00	2.80E-03	2.60E-02	2	40	TAC1,CCK
Drug	ctd:C088860	4-((3-bromophenyl)amino)-6,7-dimethoxyquinazoline	CTD	4.50E-04	1.00E+00	2.80E-03	2.60E-02	2	40	PTHLH,NTS
Drug	CID000017520	I pX	Stitch	4.50E-04	1.00E+00	2.80E-03	2.60E-02	2	40	TRH,CORT
Drug	4272_DN	Flumethasone [2135-17-3]; Down 200; 9.8uM; PC3; HT_HG-U133A	Broad Institute CMAP Down	4.55E-04	1.00E+00	2.83E-03	2.63E-02	3	195	PTHLH,SET,NMB
Drug	6740_UP	Cyproheptadine hydrochloride [969-33-5]; Up 200; 12.4uM; PC3; HT_HG-U133A	Broad Institute CMAP Up	4.62E-04	1.00E+00	2.87E-03	2.66E-02	3	196	VIP,CRH,TAC3
Drug	CID000002726	chlorpromazine	Stitch	4.69E-04	1.00E+00	2.90E-03	2.70E-02	3	197	TRH,CRH,PENK
Drug	5638_UP	Haloperidol [52-86-8]; Up 200; 10.6uM; MCF7; HT_HG-U133A	Broad Institute CMAP Up	4.69E-04	1.00E+00	2.90E-03	2.70E-02	3	197	PTHLH,TAC3,CCK
Drug	4475_UP	Sertaconazole nitrate [99592-39-9]; Up 200; 8uM; PC3; HT_HG-U133A	Broad Institute CMAP Up	4.69E-04	1.00E+00	2.90E-03	2.70E-02	3	197	TAC3,NPY,RLN1
Drug	CID000123643	T-kinin	Stitch	4.72E-04	1.00E+00	2.91E-03	2.70E-02	2	41	TAC1,TAC3
Drug	CID005126051	AC1NNRU4	Stitch	4.72E-04	1.00E+00	2.91E-03	2.70E-02	2	41	TAC1,PENK
Drug	CID006448769	Reductoleptomycin a	Stitch	4.72E-04	1.00E+00	2.91E-03	2.70E-02	2	41	CRH,PDYN
Drug	CID000060759	DAR-0100A	Stitch	4.72E-04	1.00E+00	2.91E-03	2.70E-02	2	41	ADCYAP1,PDYN
Drug	CID000027686	cromoglicate	Stitch	4.72E-04	1.00E+00	2.91E-03	2.70E-02	2	41	CRH,NTS
Drug	6652_UP	Sulconazole nitrate [61318-91-0]; Up 200; 8.6uM; PC3; HT_HG-U133A	Broad Institute CMAP Up	4.83E-04	1.00E+00	2.96E-03	2.75E-02	3	199	TAC3,NPY,PENK
Drug	3636_UP	Foliosidine [2520-38-9]; Up 200; 13uM; MCF7; HT_HG-U133A	Broad Institute CMAP Up	4.83E-04	1.00E+00	2.96E-03	2.75E-02	3	199	TRH,NPY,NTS
Drug	5395_UP	Aminophylline [317-34-0]; Up 200; 9.6uM; MCF7; HT_HG-U133A	Broad Institute CMAP Up	4.83E-04	1.00E+00	2.96E-03	2.75E-02	3	199	PTHLH,TAC3,PENK
Drug	3790_UP	Nialamide [51-12-7]; Up 200; 13.4uM; PC3; HT_HG-U133A	Broad Institute CMAP Up	4.83E-04	1.00E+00	2.96E-03	2.75E-02	3	199	TRH,TAC3,ADCYAP1
Drug	451_DN	TTNPB; Down 200; 0.1uM; PC3; HG-U133A	Broad Institute CMAP Down	4.83E-04	1.00E+00	2.96E-03	2.75E-02	3	199	NPY,PNOC,PENK
Drug	3623_UP	Aminopurine, 6-benzyl [1214-39-7]; Up 200; 17.8uM; MCF7; HT_HG-U133A	Broad Institute CMAP Up	4.90E-04	1.00E+00	3.00E-03	2.79E-02	3	200	TRH,CRH,NTS
Drug	CID000011443	2,4-TDI	Stitch	4.96E-04	1.00E+00	3.02E-03	2.81E-02	2	42	TAC1,TAC3
Drug	CID000005268	spiroxatrine	Stitch	4.96E-04	1.00E+00	3.02E-03	2.81E-02	2	42	PNOC,NTS
Drug	CID000107967	Fk 888	Stitch	4.96E-04	1.00E+00	3.02E-03	2.81E-02	2	42	TAC1,TAC3
Drug	CID000076808	Phenylalanylleucine	Stitch	4.96E-04	1.00E+00	3.02E-03	2.81E-02	2	42	PDYN,PENK
Drug	CID000123611	Arixtra	Stitch	4.96E-04	1.00E+00	3.02E-03	2.81E-02	2	42	ADCYAP1,PNOC
Drug	ctd:D015282	Octreotide	CTD	5.20E-04	1.00E+00	3.16E-03	2.94E-02	2	43	TRH,CCK
Drug	CID005288444	Glu-Lys	Stitch	5.20E-04	1.00E+00	3.16E-03	2.94E-02	2	43	CRH,PENK
Drug	ctd:D002118	Calcium	CTD	5.24E-04	1.00E+00	3.18E-03	2.96E-02	4	495	VIP,TAC1,ADCYAP1,PNOC
Drug	CID000168297	C13932	Stitch	5.34E-04	1.00E+00	3.24E-03	3.01E-02	3	206	TAC1,TAC3,NTS
Drug	CID005287843	AC1NRAEQ	Stitch	5.44E-04	1.00E+00	3.28E-03	3.05E-02	2	44	NPY,NTS
Drug	CID005288149	CS-0398	Stitch	5.44E-04	1.00E+00	3.28E-03	3.05E-02	2	44	CORT,PTHLH
Drug	CID000023929	lutetium	Stitch	5.44E-04	1.00E+00	3.28E-03	3.05E-02	2	44	GRP,NMB
Drug	CID000004595	ondansetron	Stitch	5.44E-04	1.00E+00	3.28E-03	3.05E-02	2	44	TAC1,CCK
Drug	CID000004011	maprotiline	Stitch	5.44E-04	1.00E+00	3.28E-03	3.05E-02	2	44	TRH,CORT
Drug	CID003036505	ospemifene	Stitch	5.44E-04	1.00E+00	3.28E-03	3.05E-02	2	44	ADCYAP1,PNOC
Drug	CID003035714	ABT-751	Stitch	5.44E-04	1.00E+00	3.28E-03	3.05E-02	2	44	ADCYAP1,PNOC
Drug	ctd:D013759	Dronabinol	CTD	5.46E-04	1.00E+00	3.29E-03	3.05E-02	5	908	TAC1,CRH,CCK,PDYN,PENK
Drug	ctd:D005620	Freund's Adjuvant	CTD	5.49E-04	1.00E+00	3.30E-03	3.07E-02	3	208	VIP,TAC1,PDYN
Drug	CID000122162	luzindole	Stitch	5.69E-04	1.00E+00	3.41E-03	3.17E-02	2	45	VIP,PNOC
Drug	CID000059751	AC1Q5GGS	Stitch	5.69E-04	1.00E+00	3.41E-03	3.17E-02	2	45	CCK,NMB
Drug	CID000005520	TPMPA	Stitch	5.69E-04	1.00E+00	3.41E-03	3.17E-02	2	45	VIP,PENK
Drug	CID005494407	AM-m	Stitch	5.69E-04	1.00E+00	3.41E-03	3.17E-02	2	45	CORT,TAC1
Drug	CID000003765	isoguvacine	Stitch	5.69E-04	1.00E+00	3.41E-03	3.17E-02	2	45	TRH,NPY
Drug	CID000004528	nomifensine	Stitch	5.95E-04	1.00E+00	3.54E-03	3.29E-02	2	46	TRH,NTS
Drug	CID000440717	sulfopyruvate	Stitch	5.95E-04	1.00E+00	3.54E-03	3.29E-02	2	46	NPY,NTS
Drug	CID000079070	Dl-leucylglycine	Stitch	5.95E-04	1.00E+00	3.54E-03	3.29E-02	2	46	TRH,NTS
Drug	ctd:C000541	cyclopamine	CTD	5.95E-04	1.00E+00	3.54E-03	3.29E-02	2	46	TRH,CORT
Drug	CID000008216	C22:1n9	Stitch	5.95E-04	1.00E+00	3.54E-03	3.29E-02	2	46	GRP,CRH
Drug	CID000447380	AC1L9KSM	Stitch	5.95E-04	1.00E+00	3.54E-03	3.29E-02	2	46	CRH,NPY
Drug	CID000004534	NDGA	Stitch	6.13E-04	1.00E+00	3.64E-03	3.38E-02	3	216	TRH,CRH,PENK
Drug	CID000005772	Lypressin	Stitch	6.21E-04	1.00E+00	3.66E-03	3.40E-02	2	47	TRH,CRH
Drug	ctd:D003891	Desipramine	CTD	6.21E-04	1.00E+00	3.66E-03	3.40E-02	2	47	TAC1,NPY
Drug	CID000448003	AC1L9LHO	Stitch	6.21E-04	1.00E+00	3.66E-03	3.40E-02	2	47	TAC1,TAC3
Drug	CID000123687	S-2648	Stitch	6.21E-04	1.00E+00	3.66E-03	3.40E-02	2	47	TAC1,TAC3
Drug	CID004473080	AR N	Stitch	6.21E-04	1.00E+00	3.66E-03	3.40E-02	2	47	CRH,NPY
Drug	CID000006484	dibutyltin	Stitch	6.21E-04	1.00E+00	3.66E-03	3.40E-02	2	47	VIP,NPY
Drug	CID000006290	11-dehydrocorticosterone	Stitch	6.21E-04	1.00E+00	3.66E-03	3.40E-02	2	47	CORT,CRH
Drug	CID000001993	methacholine	Stitch	6.21E-04	1.00E+00	3.66E-03	3.40E-02	3	217	VIP,TAC1,TAC3
Drug	CID000005279	NSC618487	Stitch	6.24E-04	1.00E+00	3.68E-03	3.42E-02	5	935	VIP,CORT,PTHLH,ADCYAP1,CCK
Drug	CID000001719	APMSF	Stitch	6.48E-04	1.00E+00	3.80E-03	3.53E-02	2	48	TAC1,TAC3
Drug	CID000099562	DMPX	Stitch	6.48E-04	1.00E+00	3.80E-03	3.53E-02	2	48	TAC1,TAC3
Drug	ctd:C064758	Ro 31-8220	CTD	6.48E-04	1.00E+00	3.80E-03	3.53E-02	2	48	GRP,NTS
Drug	CID003691183	AC1MVZ0B	Stitch	6.48E-04	1.00E+00	3.80E-03	3.53E-02	2	48	TAC1,TAC3
Drug	CID000000923	sodium	Stitch	6.52E-04	1.00E+00	3.82E-03	3.55E-02	5	944	VIP,TAC1,ADCYAP1,CCK,NTS
Drug	ctd:D003078	Colchicine	CTD	6.64E-04	1.00E+00	3.89E-03	3.61E-02	3	222	VIP,CRH,NTS
Drug	CID005289556	V ms	Stitch	6.75E-04	1.00E+00	3.95E-03	3.67E-02	2	49	TAC1,NTS
Drug	CID000002185	N-arachidonoylethanolamine	Stitch	6.99E-04	1.00E+00	4.09E-03	3.80E-02	3	226	NPY,CCK,PNOC
Drug	CID000306143	NSC-203813	Stitch	7.03E-04	1.00E+00	4.10E-03	3.81E-02	2	50	GRP,NPY
Drug	CID011207678	diethyl 4-methoxyphenyl phosphate	Stitch	7.03E-04	1.00E+00	4.10E-03	3.81E-02	2	50	NPY,PNOC
Drug	CID000004016	NSC-351907	Stitch	7.26E-04	1.00E+00	4.23E-03	3.93E-02	3	229	TAC1,TAC3,NPY
Drug	CID000122153	N-hydroxysuccinimidyl-4-azidobenzoate	Stitch	7.31E-04	1.00E+00	4.23E-03	3.93E-02	2	51	VIP,PTHLH
Drug	CID011840980	2bkt	Stitch	7.60E-04	1.00E+00	4.23E-03	3.93E-02	2	52	TAC1,TAC3
Drug	CID000050294	nedocromil sodium	Stitch	7.60E-04	1.00E+00	4.23E-03	3.93E-02	2	52	TAC1,TAC3
Drug	CID011954378	D07907	Stitch	7.60E-04	1.00E+00	4.23E-03	3.93E-02	2	52	ADCYAP1,PNOC
Drug	CID000005114	3-(1H-pyrrole-2-carboxylate	Stitch	7.64E-04	1.00E+00	4.23E-03	3.93E-02	3	233	ADCYAP1,CCK,PNOC
Drug	CID000003696	imipramine	Stitch	7.83E-04	1.00E+00	4.23E-03	3.93E-02	3	235	TRH,CRH,PENK
Drug	CID000052499	ocoteine	Stitch	7.89E-04	1.00E+00	4.23E-03	3.93E-02	1	1	TAC1
Drug	DB03380	L-Tyrosinamide	Drug Bank	7.89E-04	1.00E+00	4.23E-03	3.93E-02	1	1	NPY
Drug	CID000519927	3,5-bis(trifluoromethyl)benzamide	Stitch	7.89E-04	1.00E+00	4.23E-03	3.93E-02	1	1	TAC1
Drug	CID000317638	ethyl 4-oxocyclohexanecarboxylate	Stitch	7.89E-04	1.00E+00	4.23E-03	3.93E-02	1	1	NPY
Drug	CID000095964	1-cyclopentenecarboxylate	Stitch	7.89E-04	1.00E+00	4.23E-03	3.93E-02	1	1	GRP
Drug	CID000098596	4-hydroxy-3,5-dinitrophenacetyl	Stitch	7.89E-04	1.00E+00	4.23E-03	3.93E-02	1	1	NTS
Drug	CID000128614	N-nitrosopropranolol	Stitch	7.89E-04	1.00E+00	4.23E-03	3.93E-02	1	1	NTS
Drug	CID002734379	p159-4	Stitch	7.89E-04	1.00E+00	4.23E-03	3.93E-02	1	1	NTS
Drug	CID000190979	N-propionyl succinimide	Stitch	7.89E-04	1.00E+00	4.23E-03	3.93E-02	1	1	NPY
Drug	CID003001308	benzophenone thiosemicarbazone	Stitch	7.89E-04	1.00E+00	4.23E-03	3.93E-02	1	1	NTS
Drug	CID003036977	MHPG glucuronide	Stitch	7.89E-04	1.00E+00	4.23E-03	3.93E-02	1	1	NTS
Drug	CID005321426	baccatin VI	Stitch	7.89E-04	1.00E+00	4.23E-03	3.93E-02	1	1	NTS
Drug	CID000022596	global--in	Stitch	7.89E-04	1.00E+00	4.23E-03	3.93E-02	1	1	TRH
Drug	CID000134289	Cyclo nmta	Stitch	7.89E-04	1.00E+00	4.23E-03	3.93E-02	1	1	TRH
Drug	CID005321667	taxayuntin C	Stitch	7.89E-04	1.00E+00	4.23E-03	3.93E-02	1	1	NTS
Drug	CID000014834	hydrocerussite	Stitch	7.89E-04	1.00E+00	4.23E-03	3.93E-02	1	1	NTS
Drug	CID000031739	pridefine	Stitch	7.89E-04	1.00E+00	4.23E-03	3.93E-02	1	1	TRH
Drug	ctd:C074024	RB 101	CTD	7.89E-04	1.00E+00	4.23E-03	3.93E-02	1	1	PENK
Drug	ctd:D017835	Nedocromil	CTD	7.89E-04	1.00E+00	4.23E-03	3.93E-02	1	1	TAC1
Drug	ctd:C501365	lemon oil	CTD	7.89E-04	1.00E+00	4.23E-03	3.93E-02	1	1	VIP
Drug	CID000221977	N,N-diethylhexanamide	Stitch	7.89E-04	1.00E+00	4.23E-03	3.93E-02	1	1	PDYN
Drug	ctd:D005048	Etorphine	CTD	7.89E-04	1.00E+00	4.23E-03	3.93E-02	1	1	PENK
Drug	CID000642841	iodopyrazine	Stitch	7.89E-04	1.00E+00	4.23E-03	3.93E-02	1	1	CRH
Drug	ctd:C010789	beta-pinene	CTD	7.89E-04	1.00E+00	4.23E-03	3.93E-02	1	1	VIP
Drug	CID000439877	AC1L9880	Stitch	7.89E-04	1.00E+00	4.23E-03	3.93E-02	1	1	NTS
Drug	CID000584119	1H-benzimidazol-4-ol	Stitch	7.89E-04	1.00E+00	4.23E-03	3.93E-02	1	1	NPY
Drug	CID000131200	Phosphodiepryl 03	Stitch	7.89E-04	1.00E+00	4.23E-03	3.93E-02	1	1	NTS
Drug	CID000068575	ethinyl estradiol sulfonate	Stitch	7.89E-04	1.00E+00	4.23E-03	3.93E-02	1	1	TRH
Drug	CID000071217	AC1L2FRG	Stitch	7.89E-04	1.00E+00	4.23E-03	3.93E-02	1	1	CRH
Drug	CID000126801	N-methylnornicotinium	Stitch	7.89E-04	1.00E+00	4.23E-03	3.93E-02	1	1	NTS
Drug	CID004476121	AC1NAFK6	Stitch	7.89E-04	1.00E+00	4.23E-03	3.93E-02	1	1	PENK
Drug	CID006442055	Nifalatide	Stitch	7.89E-04	1.00E+00	4.23E-03	3.93E-02	1	1	PENK
Drug	CID000018377	Osbil	Stitch	7.89E-04	1.00E+00	4.23E-03	3.93E-02	1	1	TRH
Drug	CID005748481	Bim 187	Stitch	7.89E-04	1.00E+00	4.23E-03	3.93E-02	1	1	CCK
Drug	CID000131514	trans-3-n-propyl-L-proline	Stitch	7.89E-04	1.00E+00	4.23E-03	3.93E-02	1	1	CCK
Drug	CID005748499	Bim 189	Stitch	7.89E-04	1.00E+00	4.23E-03	3.93E-02	1	1	CCK
Drug	CID000047894	PBIDA	Stitch	7.89E-04	1.00E+00	4.23E-03	3.93E-02	1	1	CCK
Drug	CID000193204	Z 2004	Stitch	7.89E-04	1.00E+00	4.23E-03	3.93E-02	1	1	NMB
Drug	CID000150896	3,4-Dihydroisocarbostyril	Stitch	7.89E-04	1.00E+00	4.23E-03	3.93E-02	1	1	TRH
Drug	CID000071226	Ociltida	Stitch	7.89E-04	1.00E+00	4.23E-03	3.93E-02	1	1	PENK
Drug	CID000129104	N-methyl-N'-oxonicotinium ion	Stitch	7.89E-04	1.00E+00	4.23E-03	3.93E-02	1	1	NTS
Drug	CID000019064	Cropropamida	Stitch	7.89E-04	1.00E+00	4.23E-03	3.93E-02	1	1	CRH
Drug	CID003083280	Magaratensin	Stitch	7.89E-04	1.00E+00	4.23E-03	3.93E-02	1	1	NTS
Drug	CID000036701	U6-7	Stitch	7.89E-04	1.00E+00	4.23E-03	3.93E-02	1	1	CCK
Drug	CID000006846	naphthonitrile	Stitch	7.89E-04	1.00E+00	4.23E-03	3.93E-02	1	1	NTS
Drug	CID000098567	5'-N-methylcarboxamidoadenosine	Stitch	7.89E-04	1.00E+00	4.23E-03	3.93E-02	1	1	VIP
Drug	CID000027516	N-nitroso-2-nitrophenacetin	Stitch	7.89E-04	1.00E+00	4.23E-03	3.93E-02	1	1	NTS
Drug	CID000423844	2-fluorophenyl)hydrazine	Stitch	7.89E-04	1.00E+00	4.23E-03	3.93E-02	1	1	NPY
Drug	ctd:D007609	Kallidin	CTD	7.89E-04	1.00E+00	4.23E-03	3.93E-02	1	1	TAC1
Drug	CID006442029	beta-FOA	Stitch	7.89E-04	1.00E+00	4.23E-03	3.93E-02	1	1	PENK
Drug	CID000077553	3-acetylcoumarin	Stitch	7.89E-04	1.00E+00	4.23E-03	3.93E-02	1	1	NTS
Drug	CID000027515	N-nitrosophenacetin	Stitch	7.89E-04	1.00E+00	4.23E-03	3.93E-02	1	1	NTS
Drug	ctd:C052241	imirestat	CTD	7.89E-04	1.00E+00	4.23E-03	3.93E-02	1	1	TAC1
Drug	CID000132258	AC1L30NV	Stitch	7.89E-04	1.00E+00	4.23E-03	3.93E-02	1	1	NTS
Drug	CID000130996	H-Lys-trp(nps)-ome	Stitch	7.89E-04	1.00E+00	4.23E-03	3.93E-02	1	1	PENK
Drug	ctd:C409063	1-aminocyclopentane-1,2,4-tricarboxylic acid	CTD	7.89E-04	1.00E+00	4.23E-03	3.93E-02	1	1	PENK
Drug	CID003048728	1-dimethylamino-2-methylpentan-3-one	Stitch	7.89E-04	1.00E+00	4.23E-03	3.93E-02	1	1	PENK
Drug	CID000127068	TMBHA	Stitch	7.89E-04	1.00E+00	4.23E-03	3.93E-02	1	1	CCK
Drug	CID006443820	HR 546	Stitch	7.89E-04	1.00E+00	4.23E-03	3.93E-02	1	1	CCK
Drug	CID000130631	taxamairin A	Stitch	7.89E-04	1.00E+00	4.23E-03	3.93E-02	1	1	NTS
Drug	CID000129253	Jmv 167	Stitch	7.89E-04	1.00E+00	4.23E-03	3.93E-02	1	1	CCK
Drug	CID005486820	Dalmee	Stitch	7.89E-04	1.00E+00	4.23E-03	3.93E-02	1	1	PENK
Drug	CID000368288	1-dehydroxy-baccatin VI	Stitch	7.89E-04	1.00E+00	4.23E-03	3.93E-02	1	1	NTS
Drug	CID000192730	4-oxocyclohexanecarboxylate	Stitch	7.89E-04	1.00E+00	4.23E-03	3.93E-02	1	1	NPY
Drug	ctd:D000809	Angiotensins	CTD	7.89E-04	1.00E+00	4.23E-03	3.93E-02	1	1	TAC1
Drug	CID000205951	2-fluorodopamine	Stitch	7.89E-04	1.00E+00	4.23E-03	3.93E-02	1	1	NTS
Drug	ctd:D000997	Antivenins	CTD	7.89E-04	1.00E+00	4.23E-03	3.93E-02	1	1	NPY
Drug	ctd:C109513	OSU 6162	CTD	7.89E-04	1.00E+00	4.23E-03	3.93E-02	1	1	PENK
Drug	CID005321382	baccatin I	Stitch	7.89E-04	1.00E+00	4.23E-03	3.93E-02	1	1	NTS
Drug	DB03988	2,6-Diamino-Hexanoic Acid Amide	Drug Bank	7.89E-04	1.00E+00	4.23E-03	3.93E-02	1	1	ADCYAP1
Drug	CID000032048	fenmetozole	Stitch	7.89E-04	1.00E+00	4.23E-03	3.93E-02	1	1	TRH
Drug	CID000173203	Trh-AN	Stitch	7.89E-04	1.00E+00	4.23E-03	3.93E-02	1	1	TRH
Drug	CID006426949	Glu-Met	Stitch	7.89E-04	1.00E+00	4.23E-03	3.93E-02	1	1	CRH
Drug	CID000503536	N-n-3	Stitch	7.89E-04	1.00E+00	4.23E-03	3.93E-02	1	1	NTS
Drug	ctd:C073361	cyclo(Gln-Trp-Phe-Gly-Leu-Met)	CTD	7.89E-04	1.00E+00	4.23E-03	3.93E-02	1	1	TAC1
Drug	CID000138112	methylenecyclopropene	Stitch	7.89E-04	1.00E+00	4.23E-03	3.93E-02	1	1	NTS
Drug	CID000095742	benzylidenehydrazine	Stitch	7.89E-04	1.00E+00	4.23E-03	3.93E-02	1	1	NTS
Drug	CID000462698	AC1LA6ND	Stitch	7.89E-04	1.00E+00	4.23E-03	3.93E-02	1	1	VIP
Drug	CID000173296	Wy 42896	Stitch	7.89E-04	1.00E+00	4.23E-03	3.93E-02	1	1	PENK
Drug	CID000130508	Cck-tfp	Stitch	7.89E-04	1.00E+00	4.23E-03	3.93E-02	1	1	CCK
Drug	CID003082807	L 156903	Stitch	7.89E-04	1.00E+00	4.23E-03	3.93E-02	1	1	PDYN
Drug	CID006454461	SKF 92857	Stitch	7.89E-04	1.00E+00	4.23E-03	3.93E-02	1	1	CCK
Drug	CID000065388	SIN-1 chloride	Stitch	7.89E-04	1.00E+00	4.23E-03	3.93E-02	2	53	VIP,CRH
Drug	CID000004790	time t	Stitch	7.89E-04	1.00E+00	4.23E-03	3.93E-02	2	53	PDYN,NTS
Drug	CID000002678	cetirizine	Stitch	7.89E-04	1.00E+00	4.23E-03	3.93E-02	2	53	TAC1,TAC3
Drug	ctd:D013726	Terbutaline	CTD	7.89E-04	1.00E+00	4.23E-03	3.93E-02	2	53	CRH,NPY
Drug	ctd:C008281	limonene	CTD	7.89E-04	1.00E+00	4.23E-03	3.93E-02	2	53	VIP,NPY
Drug	CID000005621	AC1L1KRB	Stitch	8.19E-04	1.00E+00	4.37E-03	4.06E-02	2	54	PNOC,NMB
Drug	CID000041987	NSC-305352	Stitch	8.19E-04	1.00E+00	4.37E-03	4.06E-02	2	54	TRH,TAC1
Drug	CID000065749	13-methoxyibogamine	Stitch	8.19E-04	1.00E+00	4.37E-03	4.06E-02	2	54	GRP,PDYN
Drug	CID000025204	BaCl2	Stitch	8.19E-04	1.00E+00	4.37E-03	4.06E-02	2	54	PNOC,PENK
Drug	ctd:D004298	Dopamine	CTD	8.32E-04	1.00E+00	4.43E-03	4.12E-02	3	240	TAC1,NPY,NTS
Drug	CID000002519	caffeine	Stitch	8.43E-04	1.00E+00	4.49E-03	4.17E-02	4	562	TRH,CRH,ADCYAP1,CCK
Drug	CID002723631	DMTU	Stitch	8.50E-04	1.00E+00	4.52E-03	4.20E-02	2	55	TAC1,TAC3
Drug	ctd:D013395	Sucrose	CTD	8.50E-04	1.00E+00	4.52E-03	4.20E-02	2	55	TAC1,NTS
Drug	CID000002499	enantio-PAF-C16	Stitch	8.73E-04	1.00E+00	4.64E-03	4.31E-02	3	244	TAC1,TAC3,NTS
Drug	CID000151193	PTK/ZK	Stitch	8.81E-04	1.00E+00	4.67E-03	4.34E-02	2	56	ADCYAP1,PNOC
Drug	CID000005011	quipazine	Stitch	8.81E-04	1.00E+00	4.67E-03	4.34E-02	2	56	TRH,TAC1
Drug	CID000122185	Rfamide	Stitch	8.81E-04	1.00E+00	4.67E-03	4.34E-02	2	56	TAC1,NPY
Drug	CID006450813	indiplon	Stitch	9.12E-04	1.00E+00	4.81E-03	4.47E-02	2	57	ADCYAP1,PNOC
Drug	CID000003198	econazole	Stitch	9.12E-04	1.00E+00	4.81E-03	4.47E-02	2	57	ADCYAP1,NTS
Drug	CID000024769	polybrene	Stitch	9.12E-04	1.00E+00	4.81E-03	4.47E-02	2	57	TAC1,TAC3
Drug	CID000010457	suberate	Stitch	9.12E-04	1.00E+00	4.81E-03	4.47E-02	2	57	GRP,NPY
Drug	CID000002329	BT-PABA	Stitch	9.12E-04	1.00E+00	4.81E-03	4.47E-02	2	57	CCK,NTS
Drug	CID000005681	W7 hydrochloride	Stitch	9.36E-04	1.00E+00	4.93E-03	4.58E-02	3	250	VIP,CRH,CCK
Drug	CID005288578	hydron;propane-1,3-diol	Stitch	9.45E-04	1.00E+00	4.96E-03	4.61E-02	2	58	CORT,CRH
Drug	CID000004238	molsidomine	Stitch	9.45E-04	1.00E+00	4.96E-03	4.61E-02	2	58	PDYN,PENK
Drug	CID000513616	AC1LAGWX	Stitch	9.45E-04	1.00E+00	4.96E-03	4.61E-02	2	58	VIP,PENK
Drug	CID000177236	darusentan	Stitch	9.45E-04	1.00E+00	4.96E-03	4.61E-02	2	58	TAC1,PNOC
Drug	CID000446157	rosuvastatin	Stitch	9.77E-04	1.00E+00	5.12E-03	4.76E-02	2	59	ADCYAP1,PNOC
Drug	CID000005275	SR 95531	Stitch	9.77E-04	1.00E+00	5.12E-03	4.76E-02	2	59	TAC1,PNOC
Drug	ctd:C040029	gabapentin	CTD	1.01E-03	1.00E+00	5.28E-03	4.91E-02	2	60	TAC1,PNOC
Drug	CID000097711	g130	Stitch	1.01E-03	1.00E+00	5.28E-03	4.91E-02	2	60	NPY,PDYN
Drug	CID005287594	A-A-U	Stitch	1.01E-03	1.00E+00	5.28E-03	4.91E-02	2	60	CRH,NPY
Drug	CID000004766	phenol red	Stitch	1.04E-03	1.00E+00	5.44E-03	5.06E-02	2	61	CCK,PNOC
Drug	CID000000364	diaminopropionic acid	Stitch	1.04E-03	1.00E+00	5.44E-03	5.06E-02	2	61	GRP,PDYN
Drug	CID000005074	ritanserin	Stitch	1.04E-03	1.00E+00	5.44E-03	5.06E-02	2	61	TAC1,PDYN
Drug	CID000005405	terfenadine	Stitch	1.04E-03	1.00E+00	5.44E-03	5.06E-02	2	61	TAC1,TAC3
Drug	CID000045469	sodium nitroprusside	Stitch	1.06E-03	1.00E+00	5.52E-03	5.13E-02	3	261	VIP,TAC1,ADCYAP1
Drug	CID000005005	AC1Q641C	Stitch	1.08E-03	1.00E+00	5.58E-03	5.19E-02	2	62	TAC1,TAC3
Drug	CID000181201	4-aminophenyl	Stitch	1.08E-03	1.00E+00	5.58E-03	5.19E-02	2	62	TAC1,PENK
Drug	ctd:D005680	gamma-Aminobutyric Acid	CTD	1.08E-03	1.00E+00	5.58E-03	5.19E-02	2	62	CRH,NTS
Drug	CID000449193	roflumilast	Stitch	1.08E-03	1.00E+00	5.58E-03	5.19E-02	2	62	PNOC,NTS
Drug	CID000150903	Phe-arg	Stitch	1.08E-03	1.00E+00	5.58E-03	5.19E-02	2	62	TAC1,TAC3
Drug	CID000004049	methylglucamine	Stitch	1.08E-03	1.00E+00	5.58E-03	5.19E-02	2	62	TAC3,CCK
Drug	CID000047326	fenpropathrin	Stitch	1.08E-03	1.00E+00	5.58E-03	5.19E-02	2	62	TAC1,TAC3
Drug	CID000004784	phenylmethylsulfonyl fluoride	Stitch	1.08E-03	1.00E+00	5.60E-03	5.21E-02	3	263	TAC1,TAC3,NTS
Drug	CID000448159	CC-I	Stitch	1.15E-03	1.00E+00	5.92E-03	5.50E-02	2	64	NPY,PNOC
Drug	CID000123880	BAEE	Stitch	1.15E-03	1.00E+00	5.92E-03	5.50E-02	2	64	TAC1,TAC3
Drug	CID000006422	trifluoroacetic acid	Stitch	1.15E-03	1.00E+00	5.92E-03	5.50E-02	2	64	GRP,NPY
Drug	CID000003107	NSC602337	Stitch	1.15E-03	1.00E+00	5.92E-03	5.50E-02	2	64	TAC1,TAC3
Drug	CID005288554	AC1NRBON	Stitch	1.15E-03	1.00E+00	5.92E-03	5.50E-02	2	64	TAC1,TAC3
Drug	CID000001866	6-keto-prostaglandin F1 alpha	Stitch	1.19E-03	1.00E+00	6.08E-03	5.65E-02	2	65	TAC1,TAC3
Drug	CID000447221	Cd-B	Stitch	1.19E-03	1.00E+00	6.08E-03	5.65E-02	2	65	CORT,PNOC
Drug	CID000002936	AC1L1ET5	Stitch	1.19E-03	1.00E+00	6.08E-03	5.65E-02	2	65	TRH,GRP
Drug	CID000011016	triethylenephosphoramide	Stitch	1.19E-03	1.00E+00	6.08E-03	5.65E-02	2	65	CCK,PDYN
Drug	CID000005724	zenarestat	Stitch	1.19E-03	1.00E+00	6.08E-03	5.65E-02	2	65	VIP,PTHLH
Drug	ctd:D003520	Cyclophosphamide	CTD	1.19E-03	1.00E+00	6.11E-03	5.68E-02	4	617	VIP,TAC1,CRH,ADCYAP1
Drug	ctd:D010269	Paraquat	CTD	1.21E-03	1.00E+00	6.21E-03	5.77E-02	6	1647	VIP,SET,ADCYAP1,PDYN,PNOC,PENK
Drug	CID000004024	MDL-12330A	Stitch	1.22E-03	1.00E+00	6.25E-03	5.80E-02	2	66	VIP,ADCYAP1
Drug	CID000004090	AC1L1HE1	Stitch	1.26E-03	1.00E+00	6.43E-03	5.98E-02	2	67	TRH,CCK
Drug	ctd:D015655	1-Methyl-4-phenylpyridinium	CTD	1.26E-03	1.00E+00	6.44E-03	5.98E-02	6	1659	TRH,GRP,ADCYAP1,PNOC,PENK,NMB
Drug	CID000398798	TC-3	Stitch	1.33E-03	1.00E+00	6.79E-03	6.31E-02	2	69	PDYN,PENK
Drug	CID006445540	ixabepilone	Stitch	1.33E-03	1.00E+00	6.79E-03	6.31E-02	2	69	ADCYAP1,PNOC
Drug	CID000003455	GBR 12909	Stitch	1.33E-03	1.00E+00	6.79E-03	6.31E-02	2	69	PDYN,NTS
Drug	CID000002399	BiM4	Stitch	1.34E-03	1.00E+00	6.81E-03	6.33E-02	3	283	CRH,PTHLH,ADCYAP1
Drug	ctd:C534628	SCH 23390	CTD	1.37E-03	1.00E+00	6.94E-03	6.45E-02	3	285	CRH,NPY,NTS
Drug	ctd:D010862	Pilocarpine	CTD	1.38E-03	1.00E+00	7.01E-03	6.51E-02	3	286	TRH,TAC1,NPY
Drug	CID000123145	propyl	Stitch	1.41E-03	1.00E+00	7.15E-03	6.65E-02	2	71	GRP,NMB
Drug	CID000006081	methoxamine	Stitch	1.41E-03	1.00E+00	7.15E-03	6.65E-02	2	71	CRH,NPY
Drug	CID000060719	AC1L1TSE	Stitch	1.45E-03	1.00E+00	7.15E-03	6.65E-02	2	72	TAC1,TAC3
Drug	CID000335434	NSC344682	Stitch	1.45E-03	1.00E+00	7.15E-03	6.65E-02	2	72	TRH,ADCYAP1
Drug	CID000151289	evodiamine	Stitch	1.49E-03	1.00E+00	7.15E-03	6.65E-02	2	73	TAC1,NPY
Drug	CID000176168	lanthanum carbonate octahydrate	Stitch	1.49E-03	1.00E+00	7.15E-03	6.65E-02	2	73	CRH,PNOC
Drug	CID000098207	Phe-gly	Stitch	1.49E-03	1.00E+00	7.15E-03	6.65E-02	2	73	PNOC,PENK
Drug	CID000004811	eserine hemisulfate	Stitch	1.53E-03	1.00E+00	7.15E-03	6.65E-02	2	74	TRH,VIP
Drug	CID000325714	NSC294864	Stitch	1.57E-03	1.00E+00	7.15E-03	6.65E-02	2	75	PDYN,NTS
Drug	CID000009589	3-acetylpyridine	Stitch	1.57E-03	1.00E+00	7.15E-03	6.65E-02	2	75	TRH,CORT
Drug	CID000096646	4'-chlorobenzanilide	Stitch	1.58E-03	1.00E+00	7.15E-03	6.65E-02	1	2	GRP
Drug	CID009589351	Sgd 8473	Stitch	1.58E-03	1.00E+00	7.15E-03	6.65E-02	1	2	TRH
Drug	CID000099297	5-fluoroimidazole	Stitch	1.58E-03	1.00E+00	7.15E-03	6.65E-02	1	2	TRH
Drug	CID003548445	pGlu-3-methyl-His-Pro amide	Stitch	1.58E-03	1.00E+00	7.15E-03	6.65E-02	1	2	TRH
Drug	CID000029649	N-formylcysteine	Stitch	1.58E-03	1.00E+00	7.15E-03	6.65E-02	1	2	TAC1
Drug	ctd:C481484	besonprodil	CTD	1.58E-03	1.00E+00	7.15E-03	6.65E-02	1	2	PENK
Drug	CID000030054	EWP 815	Stitch	1.58E-03	1.00E+00	7.15E-03	6.65E-02	1	2	TRH
Drug	CID000191769	N-troponyloxamic acid	Stitch	1.58E-03	1.00E+00	7.15E-03	6.65E-02	1	2	PENK
Drug	CID000079015	methanediol	Stitch	1.58E-03	1.00E+00	7.15E-03	6.65E-02	1	2	NTS
Drug	CID000079613	2-chloro-3-nitropyridine	Stitch	1.58E-03	1.00E+00	7.15E-03	6.65E-02	1	2	PENK
Drug	CID000060539	Wy-48252	Stitch	1.58E-03	1.00E+00	7.15E-03	6.65E-02	1	2	TAC1
Drug	ctd:C110733	3,4-dicarboxyphenylglycine	CTD	1.58E-03	1.00E+00	7.15E-03	6.65E-02	1	2	PENK
Drug	CID000190945	AC1Q5XN4	Stitch	1.58E-03	1.00E+00	7.15E-03	6.65E-02	1	2	TAC1
Drug	CID005486636	R2-5	Stitch	1.58E-03	1.00E+00	7.15E-03	6.65E-02	1	2	TRH
Drug	CID005748403	Ro 23-7014	Stitch	1.58E-03	1.00E+00	7.15E-03	6.65E-02	1	2	CCK
Drug	CID003036155	CNK-6001	Stitch	1.58E-03	1.00E+00	7.15E-03	6.65E-02	1	2	TRH
Drug	CID005352056	Bryostatin 8	Stitch	1.58E-03	1.00E+00	7.15E-03	6.65E-02	1	2	TRH
Drug	CID000010189	eugenin	Stitch	1.58E-03	1.00E+00	7.15E-03	6.65E-02	1	2	CCK
Drug	CID005488869	Lophyrotomin	Stitch	1.58E-03	1.00E+00	7.15E-03	6.65E-02	1	2	NTS
Drug	CID002773552	BM128	Stitch	1.58E-03	1.00E+00	7.15E-03	6.65E-02	1	2	CRH
Drug	CID004459711	sodium ethanethiolate	Stitch	1.58E-03	1.00E+00	7.15E-03	6.65E-02	1	2	SET
Drug	CID000094150	cularine	Stitch	1.58E-03	1.00E+00	7.15E-03	6.65E-02	1	2	TAC1
Drug	ctd:C062618	substance P, Sar(9)-Met(O2)(11)-	CTD	1.58E-03	1.00E+00	7.15E-03	6.65E-02	1	2	TAC1
Drug	CID005282910	11-hydroxyoctadecanoic acid	Stitch	1.58E-03	1.00E+00	7.15E-03	6.65E-02	1	2	NTS
Drug	CID000129720	2,4-DMBHA	Stitch	1.58E-03	1.00E+00	7.15E-03	6.65E-02	1	2	CCK
Drug	CID000005611	tyropanoate	Stitch	1.58E-03	1.00E+00	7.15E-03	6.65E-02	1	2	TRH
Drug	CID000134702	Dtale	Stitch	1.58E-03	1.00E+00	7.15E-03	6.65E-02	1	2	PENK
Drug	CID000107937	lolinine	Stitch	1.58E-03	1.00E+00	7.15E-03	6.65E-02	1	2	VIP
Drug	CID005487219	N-Grp-EE	Stitch	1.58E-03	1.00E+00	7.15E-03	6.65E-02	1	2	GRP
Drug	ctd:C475447	cochinchinenin	CTD	1.58E-03	1.00E+00	7.15E-03	6.65E-02	1	2	TAC1
Drug	ctd:C095756	1-aminoindan-1,5-dicarboxylic acid	CTD	1.58E-03	1.00E+00	7.15E-03	6.65E-02	1	2	PENK
Drug	CID000083045	10-(beta-diethyl-aminopropionyl)phenothiazine	Stitch	1.58E-03	1.00E+00	7.15E-03	6.65E-02	1	2	PENK
Drug	CID000001403	As-1397	Stitch	1.58E-03	1.00E+00	7.15E-03	6.65E-02	1	2	PENK
Drug	DB01285	Corticotropin	Drug Bank	1.58E-03	1.00E+00	7.15E-03	6.65E-02	1	2	CRH
Drug	CID005311404	[pro1]trh	Stitch	1.58E-03	1.00E+00	7.15E-03	6.65E-02	1	2	TRH
Drug	ctd:D004744	Enkephalin, Methionine	CTD	1.58E-03	1.00E+00	7.15E-03	6.65E-02	1	2	PENK
Drug	CID000196807	BrMe2HBED	Stitch	1.58E-03	1.00E+00	7.15E-03	6.65E-02	1	2	PTHLH
Drug	CID000260891	N-(trimethylsilylmethyl)phthalimide	Stitch	1.58E-03	1.00E+00	7.15E-03	6.65E-02	1	2	SET
Drug	CID000096775	benz[e]indan	Stitch	1.58E-03	1.00E+00	7.15E-03	6.65E-02	1	2	NPY
Drug	CID000129138	dioxapyrrolomycin	Stitch	1.58E-03	1.00E+00	7.15E-03	6.65E-02	1	2	PENK
Drug	CID000178143	AC1L436Y	Stitch	1.58E-03	1.00E+00	7.15E-03	6.65E-02	1	2	CCK
Drug	CID005364137	Patton and Reeder's reagent	Stitch	1.58E-03	1.00E+00	7.15E-03	6.65E-02	1	2	NTS
Drug	CID000195631	AC1Q5IY5	Stitch	1.58E-03	1.00E+00	7.15E-03	6.65E-02	1	2	CCK
Drug	CID005311147	GV150013	Stitch	1.58E-03	1.00E+00	7.15E-03	6.65E-02	1	2	CCK
Drug	DB02556	D-Phenylalanine	Drug Bank	1.58E-03	1.00E+00	7.15E-03	6.65E-02	1	2	CRH
Drug	CID003082844	Enk-p8	Stitch	1.58E-03	1.00E+00	7.15E-03	6.65E-02	1	2	PENK
Drug	CID010351759	thiazolo[4,5-d]pyrimidine	Stitch	1.58E-03	1.00E+00	7.15E-03	6.65E-02	1	2	CRH
Drug	CID000021843	N-vinylaziridine	Stitch	1.58E-03	1.00E+00	7.15E-03	6.65E-02	1	2	SET
Drug	CID003149823	AC1MK58Z	Stitch	1.58E-03	1.00E+00	7.15E-03	6.65E-02	1	2	CCK
Drug	CID005311148	CCK-A agonist 1	Stitch	1.58E-03	1.00E+00	7.15E-03	6.65E-02	1	2	CCK
Drug	CID000177371	CAM 4750	Stitch	1.58E-03	1.00E+00	7.15E-03	6.65E-02	1	2	TAC1
Drug	ctd:C045089	corticotropin releasing hormone (9-41)	CTD	1.58E-03	1.00E+00	7.15E-03	6.65E-02	1	2	CRH
Drug	CID000196249	DN-Cooh	Stitch	1.58E-03	1.00E+00	7.15E-03	6.65E-02	1	2	TRH
Drug	CID000129269	A9120	Stitch	1.58E-03	1.00E+00	7.15E-03	6.65E-02	1	2	NTS
Drug	CID005311350	Pd157672	Stitch	1.58E-03	1.00E+00	7.15E-03	6.65E-02	1	2	TAC1
Drug	ctd:C080903	sairei-to	CTD	1.58E-03	1.00E+00	7.15E-03	6.65E-02	1	2	CRH
Drug	CID000177228	AC1OJ0OQ	Stitch	1.58E-03	1.00E+00	7.15E-03	6.65E-02	1	2	CCK
Drug	CID000064149	2-adamantanol	Stitch	1.58E-03	1.00E+00	7.15E-03	6.65E-02	1	2	CCK
Drug	CID000130723	Jmv 236	Stitch	1.58E-03	1.00E+00	7.15E-03	6.65E-02	1	2	CCK
Drug	ctd:D019004	Galanin	CTD	1.58E-03	1.00E+00	7.15E-03	6.65E-02	1	2	ADCYAP1
Drug	CID002733548	bis(pinacolato)diboron	Stitch	1.58E-03	1.00E+00	7.15E-03	6.65E-02	1	2	NTS
Drug	CID000134228	Dn-isobutylamide	Stitch	1.58E-03	1.00E+00	7.15E-03	6.65E-02	1	2	TRH
Drug	CID004678091	AC1NF56A	Stitch	1.58E-03	1.00E+00	7.15E-03	6.65E-02	1	2	NTS
Drug	CID000000430	N-methylnicotinium	Stitch	1.58E-03	1.00E+00	7.15E-03	6.65E-02	1	2	NTS
Drug	CID000066320	lithium sulfate	Stitch	1.58E-03	1.00E+00	7.15E-03	6.65E-02	1	2	TAC1
Drug	ctd:C079216	PYX 2	CTD	1.58E-03	1.00E+00	7.15E-03	6.65E-02	1	2	NPY
Drug	CID002765355	Vx-1	Stitch	1.58E-03	1.00E+00	7.15E-03	6.65E-02	1	2	CORT
Drug	ctd:C059889	neuropeptide Y (18-36)	CTD	1.58E-03	1.00E+00	7.15E-03	6.65E-02	1	2	NPY
Drug	CID004184755	3,5-diformylphenylboronic acid	Stitch	1.58E-03	1.00E+00	7.15E-03	6.65E-02	1	2	GRP
Drug	CID006328675	AC1O3HGA	Stitch	1.58E-03	1.00E+00	7.15E-03	6.65E-02	1	2	NTS
Drug	CID000198348	IEM-759	Stitch	1.58E-03	1.00E+00	7.15E-03	6.65E-02	1	2	NTS
Drug	ctd:D004315	Doxapram	CTD	1.58E-03	1.00E+00	7.15E-03	6.65E-02	1	2	CRH
Drug	CID000065433	AC1L238Y	Stitch	1.58E-03	1.00E+00	7.15E-03	6.65E-02	1	2	CRH
Drug	CID000012155	propoxyphenyl	Stitch	1.58E-03	1.00E+00	7.15E-03	6.65E-02	1	2	VIP
Drug	CID000125072	Tipv	Stitch	1.58E-03	1.00E+00	7.15E-03	6.65E-02	1	2	PENK
Drug	CID000132969	Fpl 14294	Stitch	1.58E-03	1.00E+00	7.15E-03	6.65E-02	1	2	CCK
Drug	CID000079079	methyl azide	Stitch	1.58E-03	1.00E+00	7.15E-03	6.65E-02	1	2	NTS
Drug	CID000052735	2,6-dichlorobenzylether	Stitch	1.58E-03	1.00E+00	7.15E-03	6.65E-02	1	2	NTS
Drug	CID003032491	pp 447	Stitch	1.58E-03	1.00E+00	7.15E-03	6.65E-02	1	2	TRH
Drug	CID000032938	allylprodine	Stitch	1.58E-03	1.00E+00	7.15E-03	6.65E-02	1	2	PENK
Drug	CID000008462	CmNt	Stitch	1.58E-03	1.00E+00	7.15E-03	6.65E-02	1	2	NPY
Drug	CID000007196	piperonylic acid	Stitch	1.58E-03	1.00E+00	7.15E-03	6.65E-02	1	2	NTS
Drug	CID000195124	YEYPS	Stitch	1.58E-03	1.00E+00	7.15E-03	6.65E-02	1	2	CCK
Drug	CID006450829	AC1Q2UI0	Stitch	1.58E-03	1.00E+00	7.15E-03	6.65E-02	1	2	CRH
Drug	CID000163949	5-HTs	Stitch	1.58E-03	1.00E+00	7.15E-03	6.65E-02	1	2	PTHLH
Drug	CID000025703	EWP840	Stitch	1.58E-03	1.00E+00	7.15E-03	6.65E-02	1	2	TRH
Drug	CID000195609	Y-29794	Stitch	1.58E-03	1.00E+00	7.15E-03	6.65E-02	1	2	TRH
Drug	CID016058604	64Cu-CB-TE2A-c(RGDyK	Stitch	1.58E-03	1.00E+00	7.15E-03	6.65E-02	1	2	PTHLH
Drug	CID000078312	phenylthiotrimethylsilane	Stitch	1.58E-03	1.00E+00	7.15E-03	6.65E-02	1	2	NPY
Drug	CID000068102	prehnitenol	Stitch	1.58E-03	1.00E+00	7.15E-03	6.65E-02	1	2	SET
Drug	CID000129871	AC1L2WDH	Stitch	1.58E-03	1.00E+00	7.15E-03	6.65E-02	1	2	VIP
Drug	ctd:C027247	MR 2266	CTD	1.58E-03	1.00E+00	7.15E-03	6.65E-02	1	2	PDYN
Drug	CID000034328	difenoxin	Stitch	1.58E-03	1.00E+00	7.15E-03	6.65E-02	1	2	VIP
Drug	CID015524648	CTK3C6018	Stitch	1.58E-03	1.00E+00	7.15E-03	6.65E-02	1	2	NTS
Drug	ctd:C054256	olvanil	CTD	1.58E-03	1.00E+00	7.15E-03	6.65E-02	1	2	TAC1
Drug	CID003086478	CR 1034	Stitch	1.58E-03	1.00E+00	7.15E-03	6.65E-02	1	2	CCK
Drug	CID000516812	estradiol dibenzoate	Stitch	1.58E-03	1.00E+00	7.15E-03	6.65E-02	1	2	VIP
Drug	CID000008593	cinchophen	Stitch	1.58E-03	1.00E+00	7.15E-03	6.65E-02	1	2	CRH
Drug	CID000124666	DM9278	Stitch	1.58E-03	1.00E+00	7.15E-03	6.65E-02	1	2	CCK
Drug	CID002735285	4-amino-2-bromopyrimidine-5-carbonitrile	Stitch	1.58E-03	1.00E+00	7.15E-03	6.65E-02	1	2	CORT
Drug	CID000088144	haloperidol lactate	Stitch	1.58E-03	1.00E+00	7.15E-03	6.65E-02	1	2	TRH
Drug	CID000126815	cyan-desipramine	Stitch	1.58E-03	1.00E+00	7.15E-03	6.65E-02	1	2	TRH
Drug	CID000799096	benzamide compound 3	Stitch	1.58E-03	1.00E+00	7.15E-03	6.65E-02	1	2	TAC1
Drug	ctd:C078949	FK 888	CTD	1.58E-03	1.00E+00	7.15E-03	6.65E-02	1	2	TAC1
Drug	CID000128218	Propioxatin A	Stitch	1.58E-03	1.00E+00	7.15E-03	6.65E-02	1	2	PENK
Drug	CID006439269	Smr 2	Stitch	1.58E-03	1.00E+00	7.15E-03	6.65E-02	1	2	GRP
Drug	ctd:C055139	pemirolast	CTD	1.58E-03	1.00E+00	7.15E-03	6.65E-02	1	2	TAC1
Drug	CID000075529	2,2'-dinitrobiphenyl	Stitch	1.58E-03	1.00E+00	7.15E-03	6.65E-02	1	2	SET
Drug	CID000061551	cymantrene	Stitch	1.58E-03	1.00E+00	7.15E-03	6.65E-02	1	2	PENK
Drug	ctd:C076213	PD 142893	CTD	1.58E-03	1.00E+00	7.15E-03	6.65E-02	1	2	NPY
Drug	CID000434450	AC1L8XHZ	Stitch	1.58E-03	1.00E+00	7.15E-03	6.65E-02	1	2	TRH
Drug	ctd:C471210	2-methyl-4-(N-propyl-N-cycloproanemethylamino)-5-chloro-6-(2,4,6-trichloranilino)pyrimidine	CTD	1.58E-03	1.00E+00	7.15E-03	6.65E-02	1	2	CRH
Drug	ctd:C496823	2-(2',4'-dibromophenoxy)-3,5-dibromoanisole	CTD	1.58E-03	1.00E+00	7.15E-03	6.65E-02	1	2	TRH
Drug	CID003080609	iminoacetate	Stitch	1.58E-03	1.00E+00	7.15E-03	6.65E-02	1	2	PENK
Drug	CID003082845	Enk-S'8	Stitch	1.58E-03	1.00E+00	7.15E-03	6.65E-02	1	2	PENK
Drug	CID000078437	9-phenanthraldehyde	Stitch	1.58E-03	1.00E+00	7.15E-03	6.65E-02	1	2	TAC1
Drug	CID000081527	4-(2-pyridylazo)-N,N-dimethylaniline	Stitch	1.58E-03	1.00E+00	7.15E-03	6.65E-02	1	2	NTS
Drug	CID000447168	Z-EM	Stitch	1.58E-03	1.00E+00	7.15E-03	6.65E-02	1	2	CRH
Drug	CID000187071	Phelorphan	Stitch	1.58E-03	1.00E+00	7.15E-03	6.65E-02	1	2	PENK
Drug	ctd:C076851	L 703606	CTD	1.58E-03	1.00E+00	7.15E-03	6.65E-02	1	2	TAC1
Drug	CID005314658	4-methylidenepiperidine	Stitch	1.58E-03	1.00E+00	7.15E-03	6.65E-02	1	2	CRH
Drug	CID000131706	A90 6119	Stitch	1.58E-03	1.00E+00	7.15E-03	6.65E-02	1	2	TRH
Drug	CID005492568	Damle	Stitch	1.58E-03	1.00E+00	7.15E-03	6.65E-02	1	2	PENK
Drug	ctd:C408389	S 33084	CTD	1.58E-03	1.00E+00	7.15E-03	6.65E-02	1	2	PENK
Drug	ctd:C502015	(3-ethyl-2-methyl-quinolin-6-yl)-(4-methoxycyclohexyl)methanone methanesulfonate	CTD	1.58E-03	1.00E+00	7.15E-03	6.65E-02	1	2	PDYN
Drug	CID000069522	2-aminooctanoate	Stitch	1.58E-03	1.00E+00	7.15E-03	6.65E-02	1	2	TRH
Drug	CID006453103	TRH tartrate	Stitch	1.58E-03	1.00E+00	7.15E-03	6.65E-02	1	2	TRH
Drug	CID000072826	Benzo[c]cinnoline N-oxide	Stitch	1.58E-03	1.00E+00	7.15E-03	6.65E-02	1	2	SET
Drug	CID005748771	AC1Q29A9	Stitch	1.58E-03	1.00E+00	7.15E-03	6.65E-02	1	2	PENK
Drug	CID003082843	Enk-A'8	Stitch	1.58E-03	1.00E+00	7.15E-03	6.65E-02	1	2	PENK
Drug	ctd:C095194	kuwanon G	CTD	1.58E-03	1.00E+00	7.15E-03	6.65E-02	1	2	GRP
Drug	CID000102607	hydroxyoctadecanoic acid	Stitch	1.58E-03	1.00E+00	7.15E-03	6.65E-02	1	2	NTS
Drug	CID000912962	AC1LIX7P	Stitch	1.58E-03	1.00E+00	7.15E-03	6.65E-02	1	2	NTS
Drug	CID000000588	creatinine	Stitch	1.61E-03	1.00E+00	7.31E-03	6.80E-02	3	302	TAC1,CRH,PTHLH
Drug	CID000004984	AC1L2DAI	Stitch	1.64E-03	1.00E+00	7.45E-03	6.92E-02	3	304	ADCYAP1,CCK,PENK
Drug	CID006918182	strontium ranelate	Stitch	1.66E-03	1.00E+00	7.50E-03	6.97E-02	2	77	ADCYAP1,PNOC
Drug	CID005360741	alternariol monomethyl ether	Stitch	1.66E-03	1.00E+00	7.50E-03	6.97E-02	2	77	CRH,ADCYAP1
Drug	CID000003585	hemicholinium-3	Stitch	1.70E-03	1.00E+00	7.69E-03	7.15E-02	2	78	TRH,NTS
Drug	CID000005452	thioridazine	Stitch	1.74E-03	1.00E+00	7.86E-03	7.31E-02	2	79	CRH,PENK
Drug	CID000002304	AC1L1DDL	Stitch	1.74E-03	1.00E+00	7.86E-03	7.31E-02	2	79	VIP,NMB
Drug	CID000007708	pH Q	Stitch	1.74E-03	1.00E+00	7.86E-03	7.31E-02	2	79	TRH,CRH
Drug	CID000005118	AC1L1JND	Stitch	1.74E-03	1.00E+00	7.86E-03	7.31E-02	2	79	CRH,NTS
Drug	CID000004605	nsc25485	Stitch	1.77E-03	1.00E+00	7.97E-03	7.41E-02	3	312	TAC1,ADCYAP1,CCK
Drug	CID000002477	buspirone	Stitch	1.79E-03	1.00E+00	8.05E-03	7.48E-02	2	80	CRH,NPY
Drug	CID000016230	amiloride	Stitch	1.82E-03	1.00E+00	8.18E-03	7.60E-02	3	315	TAC1,TAC3,ADCYAP1
Drug	ctd:D015124	8-Bromo Cyclic Adenosine Monophosphate	CTD	1.83E-03	1.00E+00	8.23E-03	7.65E-02	4	693	TAC1,CRH,PTHLH,PENK
Drug	CID000001725	p-aminobenzamidine	Stitch	1.83E-03	1.00E+00	8.23E-03	7.65E-02	2	81	CCK,NTS
Drug	CID000123847	cADPR	Stitch	1.88E-03	1.00E+00	8.43E-03	7.83E-02	2	82	CCK,NTS
Drug	CID000005083	Ro 31-8220	Stitch	1.92E-03	1.00E+00	8.61E-03	8.00E-02	3	321	CRH,PNOC,NTS
Drug	CID000002512	Cabergoline-d5	Stitch	1.92E-03	1.00E+00	8.62E-03	8.01E-02	2	83	TRH,NTS
Drug	CID000011617	garlic oil	Stitch	1.97E-03	1.00E+00	8.81E-03	8.19E-02	2	84	TAC1,NMB
Drug	CID000104849	rimonabant	Stitch	1.97E-03	1.00E+00	8.81E-03	8.19E-02	2	84	NPY,PNOC
Drug	CID000104751	BAPTA	Stitch	1.97E-03	1.00E+00	8.81E-03	8.19E-02	3	324	ADCYAP1,CCK,NTS
Drug	CID000002907	cyclophosphamide	Stitch	2.02E-03	1.00E+00	9.04E-03	8.40E-02	3	327	TAC1,CRH,NPY
Drug	ctd:C024629	dimethyl phthalate	CTD	2.04E-03	1.00E+00	9.12E-03	8.48E-02	4	714	VIP,CRH,CCK,NTS
Drug	CID000004599	Orlistat, 5	Stitch	2.06E-03	1.00E+00	9.19E-03	8.54E-02	2	86	NPY,CCK
Drug	CID000002435	brimonidine	Stitch	2.06E-03	1.00E+00	9.19E-03	8.54E-02	2	86	VIP,NPY
Drug	CID000443820	nogalonic acid methyl ester	Stitch	2.11E-03	1.00E+00	9.40E-03	8.74E-02	2	87	VIP,TAC1
Drug	CID003034285	azoxystrobin	Stitch	2.16E-03	1.00E+00	9.60E-03	8.92E-02	2	88	CRH,NPY
Drug	CID000002536	camostate	Stitch	2.16E-03	1.00E+00	9.60E-03	8.92E-02	2	88	ADCYAP1,CCK
Drug	ctd:D009569	Nitric Oxide	CTD	2.19E-03	1.00E+00	9.62E-03	8.94E-02	3	336	TAC1,CRH,PNOC
Drug	CID000004032	mecamylamine	Stitch	2.21E-03	1.00E+00	9.62E-03	8.94E-02	2	89	TRH,PNOC
Drug	CID000003544	H-9 dihydrochloride	Stitch	2.26E-03	1.00E+00	9.62E-03	8.94E-02	2	90	TAC3,NMB
Drug	ctd:C419153	1,3,5-tris(4-hydroxyphenyl)-4-propyl-1H-pyrazole	CTD	2.26E-03	1.00E+00	9.62E-03	8.94E-02	2	90	TAC1,TAC3
Drug	CID000031402	pregnanolone	Stitch	2.26E-03	1.00E+00	9.62E-03	8.94E-02	2	90	CRH,NPY
Drug	CID003272523	NBQX	Stitch	2.26E-03	1.00E+00	9.62E-03	8.94E-02	2	90	PDYN,NTS
Drug	CID000003598	hexachlorophene	Stitch	2.26E-03	1.00E+00	9.62E-03	8.94E-02	2	90	PNOC,NMB
Drug	CID000003044	NSC95943	Stitch	2.30E-03	1.00E+00	9.62E-03	8.94E-02	2	91	VIP,ADCYAP1
Drug	CID000000285	AOAA	Stitch	2.30E-03	1.00E+00	9.62E-03	8.94E-02	2	91	TRH,PENK
Drug	CID000001951	AC1L1CLB	Stitch	2.35E-03	1.00E+00	9.62E-03	8.94E-02	2	92	TAC1,TAC3
Drug	CID000449625	AC1L9NBR	Stitch	2.35E-03	1.00E+00	9.62E-03	8.94E-02	2	92	NPY,PNOC
Drug	CID003363161	AC1MO44G	Stitch	2.35E-03	1.00E+00	9.62E-03	8.94E-02	2	92	TAC1,TAC3
Drug	CID005321702	taxinine	Stitch	2.36E-03	1.00E+00	9.62E-03	8.94E-02	1	3	NTS
Drug	ctd:C068032	GR 73632	CTD	2.36E-03	1.00E+00	9.62E-03	8.94E-02	1	3	TAC1
Drug	CID000125541	N-(m-aminobenzoyloxy)succinimide	Stitch	2.36E-03	1.00E+00	9.62E-03	8.94E-02	1	3	TRH
Drug	ctd:C052549	ramiprilat	CTD	2.36E-03	1.00E+00	9.62E-03	8.94E-02	1	3	NPY
Drug	ctd:C079087	SR 48692	CTD	2.36E-03	1.00E+00	9.62E-03	8.94E-02	1	3	NTS
Drug	ctd:C082313	2-(2,3-dicarboxycyclopropyl)glycine	CTD	2.36E-03	1.00E+00	9.62E-03	8.94E-02	1	3	PENK
Drug	CID000170326	Snf 8815	Stitch	2.36E-03	1.00E+00	9.62E-03	8.94E-02	1	3	CCK
Drug	CID005361090	oxilorphan	Stitch	2.36E-03	1.00E+00	9.62E-03	8.94E-02	1	3	PDYN
Drug	CID000007021	AC1L1NTP	Stitch	2.36E-03	1.00E+00	9.62E-03	8.94E-02	1	3	CRH
Drug	CID000497203	linderene	Stitch	2.36E-03	1.00E+00	9.62E-03	8.94E-02	1	3	TRH
Drug	CID006443215	dilinoleoyl-PE	Stitch	2.36E-03	1.00E+00	9.62E-03	8.94E-02	1	3	NTS
Drug	CID005320978	rhodiooctanoside	Stitch	2.36E-03	1.00E+00	9.62E-03	8.94E-02	1	3	TRH
Drug	CID006917760	Emd-23448	Stitch	2.36E-03	1.00E+00	9.62E-03	8.94E-02	1	3	NTS
Drug	ctd:C525191	dragon's blood	CTD	2.36E-03	1.00E+00	9.62E-03	8.94E-02	1	3	TAC1
Drug	CID000023243	BP-M	Stitch	2.36E-03	1.00E+00	9.62E-03	8.94E-02	1	3	CCK
Drug	CID005317124	CID5317124	Stitch	2.36E-03	1.00E+00	9.62E-03	8.94E-02	1	3	NTS
Drug	CID003082560	Gdpflrfamide	Stitch	2.36E-03	1.00E+00	9.62E-03	8.94E-02	1	3	NPY
Drug	CID005487112	DQ-2556	Stitch	2.36E-03	1.00E+00	9.62E-03	8.94E-02	1	3	NTS
Drug	CID000199246	PCMM	Stitch	2.36E-03	1.00E+00	9.62E-03	8.94E-02	1	3	NTS
Drug	CID000449671	AC1L9NDR	Stitch	2.36E-03	1.00E+00	9.62E-03	8.94E-02	1	3	NTS
Drug	CID000497205	AC1LAXBL	Stitch	2.36E-03	1.00E+00	9.62E-03	8.94E-02	1	3	TRH
Drug	CID000175988	ethylene vinyl acetate	Stitch	2.36E-03	1.00E+00	9.62E-03	8.94E-02	1	3	NTS
Drug	CID003037579	carbaphethiol	Stitch	2.36E-03	1.00E+00	9.62E-03	8.94E-02	1	3	PENK
Drug	CID000195125	Zy 16039	Stitch	2.36E-03	1.00E+00	9.62E-03	8.94E-02	1	3	VIP
Drug	CID003036950	monobutyryl cyclic AMP	Stitch	2.36E-03	1.00E+00	9.62E-03	8.94E-02	1	3	VIP
Drug	ctd:D010111	Oxymorphone	CTD	2.36E-03	1.00E+00	9.62E-03	8.94E-02	1	3	PDYN
Drug	CID000122196	T3 S	Stitch	2.36E-03	1.00E+00	9.62E-03	8.94E-02	1	3	TRH
Drug	ctd:C031468	mesoporphyrin IX	CTD	2.36E-03	1.00E+00	9.62E-03	8.94E-02	1	3	CRH
Drug	CID000092196	4-methylaminorex	Stitch	2.36E-03	1.00E+00	9.62E-03	8.94E-02	1	3	NTS
Drug	CID000008705	tolutriazole	Stitch	2.36E-03	1.00E+00	9.62E-03	8.94E-02	1	3	PNOC
Drug	CID003081064	BU-E-76	Stitch	2.36E-03	1.00E+00	9.62E-03	8.94E-02	1	3	NPY
Drug	CID009547971	E-K-E	Stitch	2.36E-03	1.00E+00	9.62E-03	8.94E-02	1	3	NTS
Drug	CID000131253	D-1305	Stitch	2.36E-03	1.00E+00	9.62E-03	8.94E-02	1	3	NPY
Drug	CID000128819	AC1Q6XIX	Stitch	2.36E-03	1.00E+00	9.62E-03	8.94E-02	1	3	CCK
Drug	ctd:C083418	palonosetron	CTD	2.36E-03	1.00E+00	9.62E-03	8.94E-02	1	3	TAC1
Drug	CID005311129	Gr100679	Stitch	2.36E-03	1.00E+00	9.62E-03	8.94E-02	1	3	TAC1
Drug	CID005488559	ranatensin C	Stitch	2.36E-03	1.00E+00	9.62E-03	8.94E-02	1	3	NTS
Drug	CID000069684	cyclohexylurea	Stitch	2.36E-03	1.00E+00	9.62E-03	8.94E-02	1	3	NPY
Drug	ctd:C402921	J 113397	CTD	2.36E-03	1.00E+00	9.62E-03	8.94E-02	1	3	PNOC
Drug	CID000181804	heterodendrin	Stitch	2.36E-03	1.00E+00	9.62E-03	8.94E-02	1	3	TRH
Drug	ctd:C074681	1-(4-bromophenylaminocarbonyl)-4,5-diphenyl-3-pyrazolidinone	CTD	2.36E-03	1.00E+00	9.62E-03	8.94E-02	1	3	CCK
Drug	CID000127501	AC1L2S47	Stitch	2.36E-03	1.00E+00	9.62E-03	8.94E-02	1	3	TRH
Drug	CID000123214	O-N-C-N	Stitch	2.36E-03	1.00E+00	9.62E-03	8.94E-02	1	3	NTS
Drug	CID003477616	AC1MQJ8S	Stitch	2.36E-03	1.00E+00	9.62E-03	8.94E-02	1	3	NTS
Drug	ctd:C403256	BIIE 0246	CTD	2.36E-03	1.00E+00	9.62E-03	8.94E-02	1	3	NPY
Drug	CID011194422	(2S,4S)-2-amino-4,5-dihydroxy-pentanoic acid	Stitch	2.36E-03	1.00E+00	9.62E-03	8.94E-02	1	3	GRP
Drug	ctd:C436740	N-(2-hydroxy-3-(2-cyano-3-chlorophenoxy)propyl)-1,1-dimethyl-2-(2-nephthyl)ethylamine	CTD	2.36E-03	1.00E+00	9.62E-03	8.94E-02	1	3	CCK
Drug	CID012605453	lithium;methylamine	Stitch	2.36E-03	1.00E+00	9.62E-03	8.94E-02	1	3	GRP
Drug	CID000519465	Matatabilactone	Stitch	2.36E-03	1.00E+00	9.62E-03	8.94E-02	1	3	SET
Drug	CID000230915	indolin-3-one	Stitch	2.36E-03	1.00E+00	9.62E-03	8.94E-02	1	3	PENK
Drug	CID000129838	AC1L2WBE	Stitch	2.36E-03	1.00E+00	9.62E-03	8.94E-02	1	3	TRH
Drug	CID006435969	B234	Stitch	2.36E-03	1.00E+00	9.62E-03	8.94E-02	1	3	NTS
Drug	CID005283729	24-hydroxycalcidiol	Stitch	2.36E-03	1.00E+00	9.62E-03	8.94E-02	1	3	TRH
Drug	CID000126961	phenoxyacetylproglumide	Stitch	2.36E-03	1.00E+00	9.62E-03	8.94E-02	1	3	CCK
Drug	CID000008673	R-salt	Stitch	2.36E-03	1.00E+00	9.62E-03	8.94E-02	1	3	NTS
Drug	CID000167651	1-phenylcyclopentylamine	Stitch	2.36E-03	1.00E+00	9.62E-03	8.94E-02	1	3	PENK
Drug	ctd:D000701	Analgesics, Opioid	CTD	2.36E-03	1.00E+00	9.62E-03	8.94E-02	1	3	CCK
Drug	CID005311357	L652731	Stitch	2.36E-03	1.00E+00	9.62E-03	8.94E-02	1	3	TRH
Drug	CID000177370	CAM 4515	Stitch	2.36E-03	1.00E+00	9.62E-03	8.94E-02	1	3	TAC1
Drug	ctd:C006649	methylatropine	CTD	2.36E-03	1.00E+00	9.62E-03	8.94E-02	1	3	TRH
Drug	ctd:C095195	kuwanon H	CTD	2.36E-03	1.00E+00	9.62E-03	8.94E-02	1	3	GRP
Drug	CID005362039	CID5362039	Stitch	2.36E-03	1.00E+00	9.62E-03	8.94E-02	1	3	PDYN
Drug	CID000032366	2-tert-butylbenzimidazole	Stitch	2.36E-03	1.00E+00	9.62E-03	8.94E-02	1	3	GRP
Drug	CID005288162	etheno-NADP	Stitch	2.36E-03	1.00E+00	9.62E-03	8.94E-02	1	3	NTS
Drug	CID006438730	SR 31742A	Stitch	2.36E-03	1.00E+00	9.62E-03	8.94E-02	1	3	NTS
Drug	CID000040176	biquinoline	Stitch	2.36E-03	1.00E+00	9.62E-03	8.94E-02	1	3	GRP
Drug	CID000120269	thiazoline	Stitch	2.36E-03	1.00E+00	9.62E-03	8.94E-02	1	3	CCK
Drug	CID000161938	chlorophosphine	Stitch	2.36E-03	1.00E+00	9.62E-03	8.94E-02	1	3	NTS
Drug	CID000132011	Ksg 504	Stitch	2.36E-03	1.00E+00	9.62E-03	8.94E-02	1	3	CCK
Drug	CID000007734	1,4-diethylbenzene	Stitch	2.36E-03	1.00E+00	9.62E-03	8.94E-02	1	3	NTS
Drug	ctd:D016567	Nizatidine	CTD	2.36E-03	1.00E+00	9.62E-03	8.94E-02	1	3	TAC1
Drug	CID000126014	AC1O5Q3P	Stitch	2.36E-03	1.00E+00	9.62E-03	8.94E-02	1	3	NPY
Drug	CID004479456	AC1NAMSH	Stitch	2.36E-03	1.00E+00	9.62E-03	8.94E-02	1	3	TRH
Drug	CID000004319	AC1L1HWE	Stitch	2.36E-03	1.00E+00	9.62E-03	8.94E-02	1	3	NTS
Drug	CID000130002	Sut 8701	Stitch	2.36E-03	1.00E+00	9.62E-03	8.94E-02	1	3	CCK
Drug	CID000027970	N,N-dimethylhydroxylamine	Stitch	2.36E-03	1.00E+00	9.62E-03	8.94E-02	1	3	VIP
Drug	CID003330245	4-amino-1-methylpyrrole-2-carboxylic acid	Stitch	2.36E-03	1.00E+00	9.62E-03	8.94E-02	1	3	NTS
Drug	CID003035993	3-F-PCA	Stitch	2.36E-03	1.00E+00	9.62E-03	8.94E-02	1	3	PENK
Drug	CID000071932	sydnocarb	Stitch	2.36E-03	1.00E+00	9.62E-03	8.94E-02	1	3	PDYN
Drug	CID005354115	salicylaldehyde thiosemicarbazone	Stitch	2.36E-03	1.00E+00	9.62E-03	8.94E-02	1	3	NTS
Drug	CID000159675	indium(I) chloride	Stitch	2.36E-03	1.00E+00	9.62E-03	8.94E-02	1	3	SET
Drug	CID000018141	dimethylmagnesium	Stitch	2.36E-03	1.00E+00	9.62E-03	8.94E-02	1	3	SET
Drug	CID000020935	piperidinol	Stitch	2.36E-03	1.00E+00	9.62E-03	8.94E-02	1	3	NTS
Drug	CID000185680	2-phenylquinoline-4-carboxamide	Stitch	2.36E-03	1.00E+00	9.62E-03	8.94E-02	1	3	TAC3
Drug	CID000195183	2,3-MeGlp	Stitch	2.36E-03	1.00E+00	9.62E-03	8.94E-02	1	3	TRH
Drug	CID000673664	4,6-dimethylpyrimidine-2-thiol	Stitch	2.36E-03	1.00E+00	9.62E-03	8.94E-02	1	3	SET
Drug	CID000193324	corticosterone sulfate	Stitch	2.36E-03	1.00E+00	9.62E-03	8.94E-02	1	3	CORT
Drug	CID000459719	8-acetamido-6-chloro-5-nitroquinoline	Stitch	2.36E-03	1.00E+00	9.62E-03	8.94E-02	1	3	NPY
Drug	CID000067488	1,6-naphthyridine	Stitch	2.36E-03	1.00E+00	9.62E-03	8.94E-02	1	3	NTS
Drug	CID000196935	Pd 140376	Stitch	2.36E-03	1.00E+00	9.62E-03	8.94E-02	1	3	CCK
Drug	CID006449940	HxA3-C	Stitch	2.36E-03	1.00E+00	9.62E-03	8.94E-02	1	3	TAC1
Drug	CID000123641	Degammae	Stitch	2.36E-03	1.00E+00	9.62E-03	8.94E-02	1	3	CRH
Drug	CID006444167	Jmv 332	Stitch	2.36E-03	1.00E+00	9.62E-03	8.94E-02	1	3	CCK
Drug	CID000084758	5-Bromo-1,3,6-trimethyluracil	Stitch	2.36E-03	1.00E+00	9.62E-03	8.94E-02	1	3	SET
Drug	CID000133004	AC1L31ZU	Stitch	2.36E-03	1.00E+00	9.62E-03	8.94E-02	1	3	CCK
Drug	CID006439586	Valerenolic Acid	Stitch	2.36E-03	1.00E+00	9.62E-03	8.94E-02	1	3	CRH
Drug	CID000119551	holotoxin A1	Stitch	2.36E-03	1.00E+00	9.62E-03	8.94E-02	1	3	TAC1
Drug	CID009589386	L-156,586	Stitch	2.36E-03	1.00E+00	9.62E-03	8.94E-02	1	3	CCK
Drug	CID000068751	teflutixol	Stitch	2.36E-03	1.00E+00	9.62E-03	8.94E-02	1	3	CCK
Drug	CID005311409	pGlu-His-Pro-Gly-NH2	Stitch	2.36E-03	1.00E+00	9.62E-03	8.94E-02	1	3	TRH
Drug	CID000644240	salvinorinyl-2-heptanoate	Stitch	2.36E-03	1.00E+00	9.62E-03	8.94E-02	1	3	PDYN
Drug	CID000516814	AC1LANDM	Stitch	2.36E-03	1.00E+00	9.62E-03	8.94E-02	1	3	TRH
Drug	CID000220875	4-hydroxyquinoline-3-carboxylic acid	Stitch	2.36E-03	1.00E+00	9.62E-03	8.94E-02	1	3	TRH
Drug	CID000232997	2-naphthalenesulfonamide	Stitch	2.36E-03	1.00E+00	9.62E-03	8.94E-02	1	3	NPY
Drug	CID000128399	U-67827e	Stitch	2.36E-03	1.00E+00	9.62E-03	8.94E-02	1	3	CCK
Drug	ctd:C044388	N-(2-aminoethyl)-5-isoquinolinesulfonamide	CTD	2.36E-03	1.00E+00	9.62E-03	8.94E-02	1	3	VIP
Drug	CID000196789	A 57696	Stitch	2.36E-03	1.00E+00	9.62E-03	8.94E-02	1	3	CCK
Drug	ctd:D017330	Remoxipride	CTD	2.36E-03	1.00E+00	9.62E-03	8.94E-02	1	3	NPY
Drug	CID000066247	Pu-239	Stitch	2.36E-03	1.00E+00	9.62E-03	8.94E-02	1	3	GRP
Drug	CID000097524	CBZ-cysteine	Stitch	2.36E-03	1.00E+00	9.62E-03	8.94E-02	1	3	CCK
Drug	ctd:C063888	triphenylphosphine oxide	CTD	2.36E-03	1.00E+00	9.62E-03	8.94E-02	1	3	CCK
Drug	CID000018013	2-trimethylsilylethanol	Stitch	2.36E-03	1.00E+00	9.62E-03	8.94E-02	1	3	PENK
Drug	CID000127495	boroleucine	Stitch	2.36E-03	1.00E+00	9.62E-03	8.94E-02	1	3	PENK
Drug	ctd:C071693	7,7-diphenyl-2-(1-imino-2-(2-methoxyphenyl)ethyl)perhydroisoindol-4-one	CTD	2.36E-03	1.00E+00	9.62E-03	8.94E-02	1	3	TAC1
Drug	CID000594832	indole-2-carboxamide	Stitch	2.36E-03	1.00E+00	9.62E-03	8.94E-02	1	3	CCK
Drug	ctd:D001285	Atropine	CTD	2.41E-03	1.00E+00	9.77E-03	9.08E-02	2	93	CRH,PNOC
Drug	CID000008405	isoquinolinium	Stitch	2.41E-03	1.00E+00	9.77E-03	9.08E-02	2	93	CORT,NPY
Drug	ctd:D020888	Vigabatrin	CTD	2.41E-03	1.00E+00	9.77E-03	9.08E-02	2	93	CRH,NPY
Drug	CID000047795	BW755C	Stitch	2.41E-03	1.00E+00	9.77E-03	9.08E-02	2	93	TAC1,TAC3
Drug	CID000002913	cyproheptadine	Stitch	2.56E-03	1.00E+00	1.04E-02	9.65E-02	2	96	TRH,CRH
Drug	CID000129400	K-II	Stitch	2.56E-03	1.00E+00	1.04E-02	9.65E-02	2	96	TAC1,TAC3
Drug	CID000004688	pargyline	Stitch	2.61E-03	1.00E+00	1.06E-02	9.84E-02	2	97	TRH,NTS
Drug	ctd:D000069463	Olive Oil	CTD	2.67E-03	1.00E+00	1.08E-02	1.00E-01	2	98	CCK,NTS
Drug	CID000105071	deoxypyridinoline	Stitch	2.67E-03	1.00E+00	1.08E-02	1.00E-01	2	98	VIP,PTHLH
Drug	CID000176155	SB203580	Stitch	2.71E-03	1.00E+00	1.10E-02	1.02E-01	4	772	CORT,CRH,ADCYAP1,NTS
Drug	CID000083814	biotinyl-L-lysine	Stitch	2.72E-03	1.00E+00	1.10E-02	1.02E-01	2	99	VIP,NPY
Drug	CID000105060	indo-1	Stitch	2.72E-03	1.00E+00	1.10E-02	1.02E-01	2	99	TRH,ADCYAP1
Drug	CID000105068	pyridinoline	Stitch	2.72E-03	1.00E+00	1.10E-02	1.02E-01	2	99	VIP,PTHLH
Drug	ctd:D010126	Ozone	CTD	2.74E-03	1.00E+00	1.11E-02	1.03E-01	5	1302	TRH,VIP,GRP,TAC1,NPY
Drug	CID000131479	6-trimethylsilylthio-9-trimethyl-silylpurine	Stitch	2.77E-03	1.00E+00	1.12E-02	1.04E-01	2	100	VIP,TAC1
Drug	CID000004594	omeprazole	Stitch	2.83E-03	1.00E+00	1.14E-02	1.06E-01	2	101	GRP,CCK
Drug	CID000007991	valerate	Stitch	2.88E-03	1.00E+00	1.16E-02	1.08E-01	2	102	GRP,PENK
Drug	CID000000239	beta-alanine	Stitch	3.00E-03	1.00E+00	1.20E-02	1.11E-01	2	104	TAC1,TAC3
Drug	CID000018465	dhpta	Stitch	3.00E-03	1.00E+00	1.20E-02	1.11E-01	2	104	NPY,CCK
Drug	CID000005084	Ro 31-8830	Stitch	3.00E-03	1.00E+00	1.20E-02	1.11E-01	2	104	PTHLH,CCK
Drug	CID000003961	losartan	Stitch	3.05E-03	1.00E+00	1.20E-02	1.11E-01	3	378	TAC1,TAC3,ADCYAP1
Drug	CID000031388	chloramine-T	Stitch	3.11E-03	1.00E+00	1.20E-02	1.11E-01	2	106	TRH,VIP
Drug	CID000003488	glibenclamide	Stitch	3.14E-03	1.00E+00	1.20E-02	1.11E-01	3	382	VIP,ADCYAP1,PENK
Drug	CID000196308	2-Tfm-trh	Stitch	3.15E-03	1.00E+00	1.20E-02	1.11E-01	1	4	TRH
Drug	ctd:D001030	Apamin	CTD	3.15E-03	1.00E+00	1.20E-02	1.11E-01	1	4	TAC1
Drug	CID003037864	Fl-Trh	Stitch	3.15E-03	1.00E+00	1.20E-02	1.11E-01	1	4	TRH
Drug	CID000107859	N-formylloline	Stitch	3.15E-03	1.00E+00	1.20E-02	1.11E-01	1	4	VIP
Drug	CID000164258	VA-045	Stitch	3.15E-03	1.00E+00	1.20E-02	1.11E-01	1	4	TRH
Drug	CID000068156	imidazoline	Stitch	3.15E-03	1.00E+00	1.20E-02	1.11E-01	1	4	NTS
Drug	CID003017468	BMPX	Stitch	3.15E-03	1.00E+00	1.20E-02	1.11E-01	1	4	VIP
Drug	CID000238498	H 3-9-1	Stitch	3.15E-03	1.00E+00	1.20E-02	1.11E-01	1	4	PENK
Drug	ctd:C026942	2,6-diisocyanatotoluene	CTD	3.15E-03	1.00E+00	1.20E-02	1.11E-01	1	4	TAC1
Drug	CID000070734	4-nitropyridine	Stitch	3.15E-03	1.00E+00	1.20E-02	1.11E-01	1	4	NTS
Drug	ctd:D008729	Methoxamine	CTD	3.15E-03	1.00E+00	1.20E-02	1.11E-01	1	4	CRH
Drug	ctd:C080755	3-(2-methoxybenzylamino)-2-phenylpiperidine	CTD	3.15E-03	1.00E+00	1.20E-02	1.11E-01	1	4	TAC1
Drug	ctd:C111599	istradefylline	CTD	3.15E-03	1.00E+00	1.20E-02	1.11E-01	1	4	PENK
Drug	CID000082124	1,4-bis(diphenylphosphino)butane	Stitch	3.15E-03	1.00E+00	1.20E-02	1.11E-01	1	4	GRP
Drug	CID000125702	Z-Gly-Pro-AMC	Stitch	3.15E-03	1.00E+00	1.20E-02	1.11E-01	1	4	TRH
Drug	CID000151286	MAPN	Stitch	3.15E-03	1.00E+00	1.20E-02	1.11E-01	1	4	CCK
Drug	CID006453202	2,4(5)-i2-im-trh	Stitch	3.15E-03	1.00E+00	1.20E-02	1.11E-01	1	4	TRH
Drug	CID000170920	Acth (4-7)	Stitch	3.15E-03	1.00E+00	1.20E-02	1.11E-01	1	4	TRH
Drug	CID000035378	clanobutin	Stitch	3.15E-03	1.00E+00	1.20E-02	1.11E-01	1	4	CCK
Drug	CID000136802	phethiol	Stitch	3.15E-03	1.00E+00	1.20E-02	1.11E-01	1	4	PENK
Drug	CID000126010	Cnk 6004	Stitch	3.15E-03	1.00E+00	1.20E-02	1.11E-01	1	4	TRH
Drug	CID010484141	DAR-4M AM	Stitch	3.15E-03	1.00E+00	1.20E-02	1.11E-01	1	4	NTS
Drug	CID000824375	AC1OCQTX	Stitch	3.15E-03	1.00E+00	1.20E-02	1.11E-01	1	4	PENK
Drug	CID000193699	His-pro-amide	Stitch	3.15E-03	1.00E+00	1.20E-02	1.11E-01	1	4	TRH
Drug	ctd:D011395	Promazine	CTD	3.15E-03	1.00E+00	1.20E-02	1.11E-01	1	4	CRH
Drug	CID006449837	Bc 197	Stitch	3.15E-03	1.00E+00	1.20E-02	1.11E-01	1	4	CCK
Drug	CID000031862	1-phenylcyclohexylamine	Stitch	3.15E-03	1.00E+00	1.20E-02	1.11E-01	1	4	PENK
Drug	ctd:C114947	SR 142948	CTD	3.15E-03	1.00E+00	1.20E-02	1.11E-01	1	4	NTS
Drug	CID000135190	pr-MDI	Stitch	3.15E-03	1.00E+00	1.20E-02	1.11E-01	1	4	TRH
Drug	CID000094371	nandrolone laurate	Stitch	3.15E-03	1.00E+00	1.20E-02	1.11E-01	1	4	SET
Drug	CID000016924	perfluoro-t-butanol	Stitch	3.15E-03	1.00E+00	1.20E-02	1.11E-01	1	4	TAC1
Drug	CID000170976	Pyro-gln-ser-gly-amide	Stitch	3.15E-03	1.00E+00	1.20E-02	1.11E-01	1	4	TRH
Drug	CID000133544	KPLP	Stitch	3.15E-03	1.00E+00	1.20E-02	1.11E-01	1	4	PENK
Drug	ctd:C046318	dopexamine	CTD	3.15E-03	1.00E+00	1.20E-02	1.11E-01	1	4	VIP
Drug	ctd:C439964	nociceptin (1-13) amide	CTD	3.15E-03	1.00E+00	1.20E-02	1.11E-01	1	4	PNOC
Drug	ctd:D064729	Neurokinin-1 Receptor Antagonists	CTD	3.15E-03	1.00E+00	1.20E-02	1.11E-01	1	4	TAC1
Drug	CID000096797	NSC 89599	Stitch	3.15E-03	1.00E+00	1.20E-02	1.11E-01	1	4	NTS
Drug	CID003086011	Dynese	Stitch	3.15E-03	1.00E+00	1.20E-02	1.11E-01	1	4	CCK
Drug	CID000031271	dioctyl hexanedioate	Stitch	3.15E-03	1.00E+00	1.20E-02	1.11E-01	1	4	NTS
Drug	CID000442136	tabernanthine	Stitch	3.15E-03	1.00E+00	1.20E-02	1.11E-01	1	4	GRP
Drug	CID000005484	tipepidine	Stitch	3.15E-03	1.00E+00	1.20E-02	1.11E-01	1	4	TAC1
Drug	CID000067486	carboline	Stitch	3.15E-03	1.00E+00	1.20E-02	1.11E-01	1	4	PENK
Drug	CID000065681	isbufylline	Stitch	3.15E-03	1.00E+00	1.20E-02	1.11E-01	1	4	TAC1
Drug	CID000127299	Jtp-2942	Stitch	3.15E-03	1.00E+00	1.20E-02	1.11E-01	1	4	TRH
Drug	CID000021853	gallogen	Stitch	3.15E-03	1.00E+00	1.20E-02	1.11E-01	1	4	CCK
Drug	CID000089477	2-imidazolidone-4-carboxylic acid	Stitch	3.15E-03	1.00E+00	1.20E-02	1.11E-01	1	4	TRH
Drug	CID000194427	Crinia-angiotensin	Stitch	3.15E-03	1.00E+00	1.20E-02	1.11E-01	1	4	TAC1
Drug	CID000173780	IEM-813	Stitch	3.15E-03	1.00E+00	1.20E-02	1.11E-01	1	4	NTS
Drug	ctd:D002707	Chlordiazepoxide	CTD	3.15E-03	1.00E+00	1.20E-02	1.11E-01	1	4	TRH
Drug	ctd:D004399	Dynorphins	CTD	3.15E-03	1.00E+00	1.20E-02	1.11E-01	1	4	CRH
Drug	CID000100231	obaberine	Stitch	3.15E-03	1.00E+00	1.20E-02	1.11E-01	1	4	TAC1
Drug	CID000159907	pGlu-Ala	Stitch	3.15E-03	1.00E+00	1.20E-02	1.11E-01	1	4	TRH
Drug	CID000002292	bamethan	Stitch	3.15E-03	1.00E+00	1.20E-02	1.11E-01	1	4	PENK
Drug	CID000197533	L-368,935	Stitch	3.15E-03	1.00E+00	1.20E-02	1.11E-01	1	4	CCK
Drug	CID000072088	sydnophen	Stitch	3.15E-03	1.00E+00	1.20E-02	1.11E-01	1	4	TRH
Drug	CID003083455	dipsacus saponin C	Stitch	3.15E-03	1.00E+00	1.20E-02	1.11E-01	1	4	CCK
Drug	CID000026075	1,3,6-trimethyluracil	Stitch	3.15E-03	1.00E+00	1.20E-02	1.11E-01	1	4	SET
Drug	CID000194532	Pglu-his-pro-2na	Stitch	3.15E-03	1.00E+00	1.20E-02	1.11E-01	1	4	TRH
Drug	CID000160655	polyoxyethylene(10)nonylphenyl ether	Stitch	3.15E-03	1.00E+00	1.20E-02	1.11E-01	1	4	NTS
Drug	CID000164997	Lilly 18947	Stitch	3.15E-03	1.00E+00	1.20E-02	1.11E-01	1	4	NTS
Drug	CID000120181	parid	Stitch	3.15E-03	1.00E+00	1.20E-02	1.11E-01	1	4	NPY
Drug	CID000157408	AC1L4HYX	Stitch	3.15E-03	1.00E+00	1.20E-02	1.11E-01	1	4	PDYN
Drug	CID000138508	bibutyryl	Stitch	3.15E-03	1.00E+00	1.20E-02	1.11E-01	1	4	CCK
Drug	CID003035948	DPEM	Stitch	3.15E-03	1.00E+00	1.20E-02	1.11E-01	1	4	NTS
Drug	CID000012670	methylmagnesium chloride	Stitch	3.15E-03	1.00E+00	1.20E-02	1.11E-01	1	4	SET
Drug	CID005320976	rhodiocyanoside A	Stitch	3.15E-03	1.00E+00	1.20E-02	1.11E-01	1	4	TRH
Drug	ctd:C499293	(1'S, 2S)-4-amino-N-(1'-carbamoyl-2'-phenylethyl)-2-(4''-methyl-1''-naphthalenesulfonylamino)butanamide	CTD	3.15E-03	1.00E+00	1.20E-02	1.11E-01	1	4	TAC1
Drug	CID000522687	Crf3	Stitch	3.15E-03	1.00E+00	1.20E-02	1.11E-01	1	4	CRH
Drug	CID000037910	tolamolol	Stitch	3.15E-03	1.00E+00	1.20E-02	1.11E-01	1	4	SET
Drug	CID000065935	moguisteine	Stitch	3.15E-03	1.00E+00	1.20E-02	1.11E-01	1	4	PNOC
Drug	CID006426703	16beta-hydroxystanozolol	Stitch	3.15E-03	1.00E+00	1.20E-02	1.11E-01	1	4	TAC1
Drug	CID005491702	pBC 264	Stitch	3.15E-03	1.00E+00	1.20E-02	1.11E-01	1	4	CCK
Drug	CID003080692	phospho-ADP-ribose	Stitch	3.15E-03	1.00E+00	1.20E-02	1.11E-01	1	4	NTS
Drug	CID000132963	YM114	Stitch	3.15E-03	1.00E+00	1.20E-02	1.11E-01	1	4	TRH
Drug	CID000131086	Snf 8702	Stitch	3.15E-03	1.00E+00	1.20E-02	1.11E-01	1	4	CCK
Drug	CID006454049	4(5)-i-im-trh	Stitch	3.15E-03	1.00E+00	1.20E-02	1.11E-01	1	4	TRH
Drug	CID000001894	7-I2	Stitch	3.15E-03	1.00E+00	1.20E-02	1.11E-01	1	4	PNOC
Drug	CID000065689	didrovaltrate	Stitch	3.15E-03	1.00E+00	1.20E-02	1.11E-01	1	4	CRH
Drug	CID000171682	DISIDA	Stitch	3.15E-03	1.00E+00	1.20E-02	1.11E-01	1	4	CCK
Drug	CID000174892	AC1L5BQM	Stitch	3.15E-03	1.00E+00	1.20E-02	1.11E-01	1	4	PENK
Drug	CID003327925	Phe-Gly-Gly-Phe	Stitch	3.15E-03	1.00E+00	1.20E-02	1.11E-01	1	4	PNOC
Drug	CID005487231	Fw 34569	Stitch	3.15E-03	1.00E+00	1.20E-02	1.11E-01	1	4	PENK
Drug	CID006914513	AC1OCA3P	Stitch	3.15E-03	1.00E+00	1.20E-02	1.11E-01	1	4	TAC1
Drug	CID000094853	NSC5271	Stitch	3.15E-03	1.00E+00	1.20E-02	1.11E-01	1	4	GRP
Drug	CID000439601	D-hamamelose	Stitch	3.15E-03	1.00E+00	1.20E-02	1.11E-01	1	4	CORT
Drug	ctd:C098869	clasto-lactacystin beta-lactone	CTD	3.15E-03	1.00E+00	1.20E-02	1.11E-01	1	4	PDYN
Drug	CID000000231	LS-63783	Stitch	3.16E-03	1.00E+00	1.20E-02	1.11E-01	4	805	TRH,TAC1,TAC3,PENK
Drug	ctd:C085746	rottlerin	CTD	3.17E-03	1.00E+00	1.20E-02	1.12E-01	2	107	GRP,NTS
Drug	ctd:C027576	4-hydroxy-2-nonenal	CTD	3.17E-03	1.00E+00	1.20E-02	1.12E-01	4	806	TAC1,PDYN,PENK,NMB
Drug	CID000065889	WEB 2086	Stitch	3.23E-03	1.00E+00	1.22E-02	1.13E-01	2	108	TAC1,TAC3
Drug	CID000068740	zoledronic acid	Stitch	3.23E-03	1.00E+00	1.22E-02	1.13E-01	2	108	PTHLH,NPY
Drug	CID000004630	oxotremorine	Stitch	3.23E-03	1.00E+00	1.22E-02	1.13E-01	2	108	TRH,VIP
Drug	CID000009475	U285	Stitch	3.23E-03	1.00E+00	1.22E-02	1.13E-01	2	108	CCK,NTS
Drug	CID000005372	NSC717865	Stitch	3.28E-03	1.00E+00	1.24E-02	1.15E-01	3	388	TAC1,CCK,NTS
Drug	CID000000679	DMSO	Stitch	3.28E-03	1.00E+00	1.24E-02	1.15E-01	2	109	TAC1,PENK
Drug	ctd:D014700	Verapamil	CTD	3.28E-03	1.00E+00	1.24E-02	1.15E-01	2	109	TRH,PENK
Drug	CID000071362	Hoe 140	Stitch	3.34E-03	1.00E+00	1.26E-02	1.17E-01	2	110	TAC1,TAC3
Drug	CID000004158	methylphenidate	Stitch	3.34E-03	1.00E+00	1.26E-02	1.17E-01	2	110	TRH,ADCYAP1
Drug	CID000006166	deoxycorticosterone	Stitch	3.40E-03	1.00E+00	1.28E-02	1.19E-01	2	111	TAC1,TAC3
Drug	CID000031207	1,2,3-trioleoylglycerol	Stitch	3.40E-03	1.00E+00	1.28E-02	1.19E-01	2	111	CRH,CCK
Drug	CID011947681	nitroprusside	Stitch	3.40E-03	1.00E+00	1.28E-02	1.19E-01	2	111	VIP,CRH
Drug	ctd:D010278	Parathion	CTD	3.40E-03	1.00E+00	1.28E-02	1.19E-01	4	822	TRH,TAC1,CCK,PENK
Drug	ctd:D007099	Imipramine	CTD	3.46E-03	1.00E+00	1.30E-02	1.21E-01	2	112	TAC1,CRH
Drug	CID000000499	D-pyroglutamate	Stitch	3.46E-03	1.00E+00	1.30E-02	1.21E-01	2	112	TRH,NTS
Drug	CID000000849	pipecolic acid	Stitch	3.52E-03	1.00E+00	1.32E-02	1.23E-01	2	113	VIP,PENK
Drug	CID000001990	acetohydroxamic acid	Stitch	3.59E-03	1.00E+00	1.35E-02	1.25E-01	2	114	TAC1,TAC3
Drug	ctd:C036042	dicyclohexyl phthalate	CTD	3.62E-03	1.00E+00	1.36E-02	1.26E-01	4	836	VIP,CRH,CCK,NTS
Drug	ctd:C093973	2-(2-amino-3-methoxyphenyl)-4H-1-benzopyran-4-one	CTD	3.63E-03	1.00E+00	1.36E-02	1.26E-01	3	402	CRH,PTHLH,PDYN
Drug	ctd:C070379	1,2-bis(2-aminophenoxy)ethane N,N,N',N'-tetraacetic acid acetoxymethyl ester	CTD	3.71E-03	1.00E+00	1.39E-02	1.29E-01	2	116	TAC1,ADCYAP1
Drug	CID000000765	9-beta-D-arabinofuranosylguanine	Stitch	3.76E-03	1.00E+00	1.39E-02	1.29E-01	4	845	VIP,NPY,ADCYAP1,CCK
Drug	ctd:D009543	Nifedipine	CTD	3.77E-03	1.00E+00	1.39E-02	1.29E-01	2	117	ADCYAP1,PENK
Drug	CID000001220	8-OH-DPAT	Stitch	3.77E-03	1.00E+00	1.39E-02	1.29E-01	2	117	CRH,CCK
Drug	CID000005461	TXB2 (thromboxane B2	Stitch	3.84E-03	1.00E+00	1.39E-02	1.29E-01	2	118	TAC1,TAC3
Drug	CID000011163	glycylglycine	Stitch	3.90E-03	1.00E+00	1.39E-02	1.29E-01	2	119	TRH,PENK
Drug	ctd:D010261	Paraoxon	CTD	3.90E-03	1.00E+00	1.39E-02	1.29E-01	2	119	TAC1,SET
Drug	CID006338075	Am 2	Stitch	3.93E-03	1.00E+00	1.39E-02	1.29E-01	1	5	CORT
Drug	CID000007811	thiocresol	Stitch	3.93E-03	1.00E+00	1.39E-02	1.29E-01	1	5	NTS
Drug	CID002735127	Q-Dt	Stitch	3.93E-03	1.00E+00	1.39E-02	1.29E-01	1	5	NTS
Drug	CID016122534	2-[amino-[(2R,3R)-4-[[(2S)-1-(benzylamino)-1-oxopropan-2-yl]amino]-3-hydroxy-4-oxo-2-sulfanylbutanoyl]amino]acetic acid	Stitch	3.93E-03	1.00E+00	1.39E-02	1.29E-01	1	5	NPY
Drug	CID000197163	acrylic acid N-vinylpyrrolidone copolymer	Stitch	3.93E-03	1.00E+00	1.39E-02	1.29E-01	1	5	NTS
Drug	CID000196600	alpha-CAO	Stitch	3.93E-03	1.00E+00	1.39E-02	1.29E-01	1	5	PDYN
Drug	ctd:C087120	RES 701-1	CTD	3.93E-03	1.00E+00	1.39E-02	1.29E-01	1	5	NPY
Drug	CID000130018	Sc 39566	Stitch	3.93E-03	1.00E+00	1.39E-02	1.29E-01	1	5	PENK
Drug	CID006439313	A 70874	Stitch	3.93E-03	1.00E+00	1.39E-02	1.29E-01	1	5	CCK
Drug	CID000122244	Mpomeovt	Stitch	3.93E-03	1.00E+00	1.39E-02	1.29E-01	1	5	TRH
Drug	ctd:C048507	vasoactive intestinal peptide, 4-chloro-Phe(6)-Leu(17)-	CTD	3.93E-03	1.00E+00	1.39E-02	1.29E-01	1	5	VIP
Drug	CID000005221	Peininine	Stitch	3.93E-03	1.00E+00	1.39E-02	1.29E-01	1	5	TAC1
Drug	CID000001551	2-cyclooctyl-2-hydroxyethylamine	Stitch	3.93E-03	1.00E+00	1.39E-02	1.29E-01	1	5	TRH
Drug	CID000123414	diphenylphosphoryl azide	Stitch	3.93E-03	1.00E+00	1.39E-02	1.29E-01	1	5	NTS
Drug	CID003081191	A-65186	Stitch	3.93E-03	1.00E+00	1.39E-02	1.29E-01	1	5	CCK
Drug	ctd:C063968	E 4031	CTD	3.93E-03	1.00E+00	1.39E-02	1.29E-01	1	5	CRH
Drug	CID006439585	acetylvalerenolic acid	Stitch	3.93E-03	1.00E+00	1.39E-02	1.29E-01	1	5	CRH
Drug	CID000134844	oxymorphamine	Stitch	3.93E-03	1.00E+00	1.39E-02	1.29E-01	1	5	PENK
Drug	CID000123046	phosphorin	Stitch	3.93E-03	1.00E+00	1.39E-02	1.29E-01	1	5	TAC1
Drug	CID011348631	DB07311	Stitch	3.93E-03	1.00E+00	1.39E-02	1.29E-01	1	5	CRH
Drug	CID000071230	Posatirelin	Stitch	3.93E-03	1.00E+00	1.39E-02	1.29E-01	1	5	TRH
Drug	CID000069437	tetraphenylethene	Stitch	3.93E-03	1.00E+00	1.39E-02	1.29E-01	1	5	SET
Drug	ctd:D013747	Tetrabenazine	CTD	3.93E-03	1.00E+00	1.39E-02	1.29E-01	1	5	PENK
Drug	CID000077372	FP 6	Stitch	3.93E-03	1.00E+00	1.39E-02	1.29E-01	1	5	NTS
Drug	CID000065171	flavopereirine	Stitch	3.93E-03	1.00E+00	1.39E-02	1.29E-01	1	5	TRH
Drug	CID000069395	2-butenediamide	Stitch	3.93E-03	1.00E+00	1.39E-02	1.29E-01	1	5	TAC1
Drug	CID003036904	Bz-cAMP	Stitch	3.93E-03	1.00E+00	1.39E-02	1.29E-01	1	5	GRP
Drug	CID000068687	Desglugastrin	Stitch	3.93E-03	1.00E+00	1.39E-02	1.29E-01	1	5	CCK
Drug	CID000000211	alpha.-Ribazole	Stitch	3.93E-03	1.00E+00	1.39E-02	1.29E-01	1	5	NTS
Drug	CID000196380	AC1L51LV	Stitch	3.93E-03	1.00E+00	1.39E-02	1.29E-01	1	5	TAC3
Drug	CID000118899	2,2'-ethylidenebis(4,6-di-tert-butylphenol	Stitch	3.93E-03	1.00E+00	1.39E-02	1.29E-01	1	5	GRP
Drug	CID000124911	AC1Q6XJ0	Stitch	3.93E-03	1.00E+00	1.39E-02	1.29E-01	1	5	CCK
Drug	CID000136601	phenyldiazomethane	Stitch	3.93E-03	1.00E+00	1.39E-02	1.29E-01	1	5	SET
Drug	CID000219090	fosaprepitant	Stitch	3.93E-03	1.00E+00	1.39E-02	1.29E-01	1	5	TAC1
Drug	CID000062375	U224	Stitch	3.93E-03	1.00E+00	1.39E-02	1.29E-01	1	5	CRH
Drug	CID000035385	tetrahydroanthracene	Stitch	3.93E-03	1.00E+00	1.39E-02	1.29E-01	1	5	NTS
Drug	CID000016031	diethylaminoethanethiol	Stitch	3.93E-03	1.00E+00	1.39E-02	1.29E-01	1	5	NTS
Drug	CID000064657	motropin	Stitch	3.93E-03	1.00E+00	1.39E-02	1.29E-01	1	5	PENK
Drug	CID000162562	AC1L4RIC	Stitch	3.93E-03	1.00E+00	1.39E-02	1.29E-01	1	5	VIP
Drug	CID003381652	Z-Gly-Gly-Leu-p-nitroanilide	Stitch	3.93E-03	1.00E+00	1.39E-02	1.29E-01	1	5	NTS
Drug	CID006336097	MCI-727	Stitch	3.93E-03	1.00E+00	1.39E-02	1.29E-01	1	5	CCK
Drug	CID007016287	N-cyclopropylaniline	Stitch	3.93E-03	1.00E+00	1.39E-02	1.29E-01	1	5	SET
Drug	ctd:D005711	Gallopamil	CTD	3.93E-03	1.00E+00	1.39E-02	1.29E-01	1	5	PENK
Drug	CID000417553	NSC93134	Stitch	3.93E-03	1.00E+00	1.39E-02	1.29E-01	1	5	CORT
Drug	CID011552781	SureCN1043650	Stitch	3.93E-03	1.00E+00	1.39E-02	1.29E-01	1	5	NTS
Drug	CID000128896	pGlu-His-pro-Amphetamine	Stitch	3.93E-03	1.00E+00	1.39E-02	1.29E-01	1	5	TRH
Drug	CID000012765	Y11038	Stitch	3.93E-03	1.00E+00	1.39E-02	1.29E-01	1	5	NTS
Drug	CID000123703	C9H11N3O2	Stitch	3.93E-03	1.00E+00	1.39E-02	1.29E-01	1	5	PENK
Drug	CID003084441	Des(SO3)cck-8	Stitch	3.93E-03	1.00E+00	1.39E-02	1.29E-01	1	5	CCK
Drug	CID000157210	etilefrine pivalate	Stitch	3.93E-03	1.00E+00	1.39E-02	1.29E-01	1	5	PNOC
Drug	CID000168381	lauroylcarnitine	Stitch	3.93E-03	1.00E+00	1.39E-02	1.29E-01	1	5	VIP
Drug	CID000070761	4-ethylcatechol	Stitch	3.93E-03	1.00E+00	1.39E-02	1.29E-01	1	5	NTS
Drug	ctd:C103490	dexloxiglumide	CTD	3.93E-03	1.00E+00	1.39E-02	1.29E-01	1	5	NTS
Drug	CID000127043	DBD-NCS	Stitch	3.93E-03	1.00E+00	1.39E-02	1.29E-01	1	5	PENK
Drug	CID004628300	Cu2-o2 Cluster	Stitch	3.93E-03	1.00E+00	1.39E-02	1.29E-01	1	5	NTS
Drug	ctd:D005479	Flurazepam	CTD	3.93E-03	1.00E+00	1.39E-02	1.29E-01	1	5	TRH
Drug	CID005311339	JTC-801	Stitch	3.93E-03	1.00E+00	1.39E-02	1.29E-01	1	5	PNOC
Drug	CID000014075	glycol sulfate	Stitch	3.93E-03	1.00E+00	1.39E-02	1.29E-01	1	5	NTS
Drug	CID003035192	Dtgammae	Stitch	3.93E-03	1.00E+00	1.39E-02	1.29E-01	1	5	NTS
Drug	CID000196462	Ketosteril	Stitch	3.93E-03	1.00E+00	1.39E-02	1.29E-01	1	5	CRH
Drug	CID000303802	adamantane-2-carboxylic acid	Stitch	3.93E-03	1.00E+00	1.39E-02	1.29E-01	1	5	NTS
Drug	CID002330720	A-38	Stitch	3.93E-03	1.00E+00	1.39E-02	1.29E-01	1	5	CCK
Drug	CID000125069	AC1Q7AIP	Stitch	3.93E-03	1.00E+00	1.39E-02	1.29E-01	1	5	TAC1
Drug	CID000497204	linderene acetate	Stitch	3.93E-03	1.00E+00	1.39E-02	1.29E-01	1	5	TRH
Drug	CID000065762	PP56	Stitch	3.93E-03	1.00E+00	1.39E-02	1.29E-01	1	5	NPY
Drug	CID000164252	NNC-687	Stitch	3.93E-03	1.00E+00	1.39E-02	1.29E-01	1	5	TRH
Drug	CID000030729	Pencina	Stitch	3.93E-03	1.00E+00	1.39E-02	1.29E-01	1	5	PENK
Drug	ctd:C039668	adinazolam	CTD	3.93E-03	1.00E+00	1.39E-02	1.29E-01	1	5	TRH
Drug	CID000082035	Boc-Asn	Stitch	3.93E-03	1.00E+00	1.39E-02	1.29E-01	1	5	NTS
Drug	CID000146417	52770 RP	Stitch	3.93E-03	1.00E+00	1.39E-02	1.29E-01	1	5	CRH
Drug	CID000127325	bp 16	Stitch	3.93E-03	1.00E+00	1.39E-02	1.29E-01	1	5	PTHLH
Drug	CID000078961	quadricyclane	Stitch	3.93E-03	1.00E+00	1.39E-02	1.29E-01	1	5	SET
Drug	CID004626205	Osteostatin	Stitch	3.93E-03	1.00E+00	1.39E-02	1.29E-01	1	5	PTHLH
Drug	ctd:C472365	3-((2-methyl-1,3-thiazol-4-yl)ethynyl)pyridine	CTD	3.93E-03	1.00E+00	1.39E-02	1.29E-01	1	5	PDYN
Drug	ctd:C008876	phorbol-12,13-didecanoate	CTD	3.93E-03	1.00E+00	1.39E-02	1.29E-01	1	5	TAC1
Drug	CID002734294	p-MBHA	Stitch	3.93E-03	1.00E+00	1.39E-02	1.29E-01	1	5	PENK
Drug	CID002733207	TBTU;	Stitch	3.93E-03	1.00E+00	1.39E-02	1.29E-01	1	5	NTS
Drug	CID000196307	Cav 259	Stitch	3.93E-03	1.00E+00	1.39E-02	1.29E-01	1	5	VIP
Drug	CID000065068	dinitrophenyl-lysine	Stitch	3.93E-03	1.00E+00	1.39E-02	1.29E-01	1	5	NTS
Drug	CID000452153	Cl2 molybdocene	Stitch	3.93E-03	1.00E+00	1.39E-02	1.29E-01	1	5	CORT
Drug	CID000075127	trimethylsulfonium iodide	Stitch	3.93E-03	1.00E+00	1.39E-02	1.29E-01	1	5	NTS
Drug	CID003086440	nalorphine-epoxide	Stitch	3.93E-03	1.00E+00	1.39E-02	1.29E-01	1	5	PDYN
Drug	CID005287695	AC1NRA4I	Stitch	3.93E-03	1.00E+00	1.39E-02	1.29E-01	1	5	NTS
Drug	CID000165292	pyridine acetate	Stitch	3.93E-03	1.00E+00	1.39E-02	1.29E-01	1	5	TRH
Drug	CID005320351	artemetin	Stitch	3.93E-03	1.00E+00	1.39E-02	1.29E-01	1	5	CORT
Drug	CID000012203	decan-4-one	Stitch	3.93E-03	1.00E+00	1.39E-02	1.29E-01	1	5	TRH
Drug	CID000012725	isopropylurea	Stitch	3.93E-03	1.00E+00	1.39E-02	1.29E-01	1	5	NPY
Drug	CID000564869	AC1LBV6O	Stitch	3.93E-03	1.00E+00	1.39E-02	1.29E-01	1	5	TRH
Drug	CID000451419	peptide T (4-8	Stitch	3.93E-03	1.00E+00	1.39E-02	1.29E-01	1	5	VIP
Drug	CID000119329	Alaptide	Stitch	3.93E-03	1.00E+00	1.39E-02	1.29E-01	1	5	CRH
Drug	ctd:C081320	8-(3-chlorostyryl)caffeine	CTD	3.93E-03	1.00E+00	1.39E-02	1.29E-01	1	5	NTS
Drug	CID000127948	T-0632	Stitch	3.93E-03	1.00E+00	1.39E-02	1.29E-01	1	5	CCK
Drug	CID000065852	CR 1392	Stitch	3.93E-03	1.00E+00	1.39E-02	1.29E-01	1	5	CCK
Drug	CID000158365	WIN 64821	Stitch	3.93E-03	1.00E+00	1.39E-02	1.29E-01	1	5	TAC1
Drug	CID000069597	dimethylphenylphosphine	Stitch	3.93E-03	1.00E+00	1.39E-02	1.29E-01	1	5	NTS
Drug	CID000002753	cilostamide	Stitch	3.96E-03	1.00E+00	1.40E-02	1.30E-01	2	120	NPY,CCK
Drug	ctd:D001374	Azacitidine	CTD	4.02E-03	1.00E+00	1.42E-02	1.32E-01	3	417	TRH,PTHLH,NTS
Drug	ctd:C101044	tyrphostin AG 1478	CTD	4.03E-03	1.00E+00	1.42E-02	1.32E-01	2	121	TAC1,NTS
Drug	ctd:D008294	Malathion	CTD	4.03E-03	1.00E+00	1.42E-02	1.32E-01	2	121	CRH,CCK
Drug	CID000001106	stearoyl-coenzyme A	Stitch	4.09E-03	1.00E+00	1.44E-02	1.34E-01	2	122	NPY,CCK
Drug	CID000001780	ETYA	Stitch	4.09E-03	1.00E+00	1.44E-02	1.34E-01	2	122	CRH,NTS
Drug	CID000000812	NSC20266	Stitch	4.09E-03	1.00E+00	1.44E-02	1.34E-01	2	122	TRH,CRH
Drug	CID000006238	17-hydroxyprogesterone	Stitch	4.16E-03	1.00E+00	1.46E-02	1.36E-01	2	123	TRH,CRH
Drug	CID000002162	amlodipine	Stitch	4.36E-03	1.00E+00	1.53E-02	1.42E-01	2	126	TAC1,TAC3
Drug	CID001349907	methimazole	Stitch	4.36E-03	1.00E+00	1.53E-02	1.42E-01	2	126	TRH,NMB
Drug	CID000003222	CAS 76095-16-4	Stitch	4.36E-03	1.00E+00	1.53E-02	1.42E-01	2	126	TAC1,TAC3
Drug	CID000001148	DL-tryptophan	Stitch	4.36E-03	1.00E+00	1.53E-02	1.42E-01	2	126	CRH,CCK
Drug	CID000005637	U0126	Stitch	4.41E-03	1.00E+00	1.54E-02	1.43E-01	3	431	NPY,ADCYAP1,PNOC
Drug	CID000016362	pimozide	Stitch	4.43E-03	1.00E+00	1.55E-02	1.44E-01	2	127	TRH,CRH
Drug	CID000105082	AC1L2Y08	Stitch	4.44E-03	1.00E+00	1.55E-02	1.44E-01	3	432	CORT,ADCYAP1,PENK
Drug	CID000001598	2-aminoethyl diphenylborinate	Stitch	4.50E-03	1.00E+00	1.56E-02	1.45E-01	2	128	CCK,NTS
Drug	CID000009033	polyethylenimine	Stitch	4.50E-03	1.00E+00	1.56E-02	1.45E-01	2	128	TRH,PENK
Drug	CID000003272	AC1L1FK5	Stitch	4.56E-03	1.00E+00	1.56E-02	1.45E-01	2	129	CRH,NTS
Drug	CID000008082	piperidine	Stitch	4.63E-03	1.00E+00	1.56E-02	1.45E-01	2	130	TAC1,PNOC
Drug	CID000002196	aniracetam	Stitch	4.63E-03	1.00E+00	1.56E-02	1.45E-01	2	130	NPY,ADCYAP1
Drug	ctd:C007548	n-dodecane	CTD	4.72E-03	1.00E+00	1.56E-02	1.45E-01	1	6	TAC1
Drug	CID000132916	FK480	Stitch	4.72E-03	1.00E+00	1.56E-02	1.45E-01	1	6	CCK
Drug	CID000070435	AC1L2E38	Stitch	4.72E-03	1.00E+00	1.56E-02	1.45E-01	1	6	TAC1
Drug	CID000095276	1-benzyl-1,4-dihydronicotinamide	Stitch	4.72E-03	1.00E+00	1.56E-02	1.45E-01	1	6	GRP
Drug	CID000673681	2-mercaptonicotinic acid	Stitch	4.72E-03	1.00E+00	1.56E-02	1.45E-01	1	6	NPY
Drug	CID005746203	ePFT	Stitch	4.72E-03	1.00E+00	1.56E-02	1.45E-01	1	6	CCK
Drug	CID005487621	Zn(ii) Aetiopurpurin	Stitch	4.72E-03	1.00E+00	1.56E-02	1.45E-01	1	6	GRP
Drug	CID003081636	Tnrnflrfamide	Stitch	4.72E-03	1.00E+00	1.56E-02	1.45E-01	1	6	TAC1
Drug	CID000005241	ipodate	Stitch	4.72E-03	1.00E+00	1.56E-02	1.45E-01	1	6	TRH
Drug	CID010313101	sodium;hydroxyphosphinite	Stitch	4.72E-03	1.00E+00	1.56E-02	1.45E-01	1	6	TAC1
Drug	CID000067932	tetrabutylammonium tetrafluoroborate	Stitch	4.72E-03	1.00E+00	1.56E-02	1.45E-01	1	6	TAC1
Drug	CID010062753	ZD-6	Stitch	4.72E-03	1.00E+00	1.56E-02	1.45E-01	1	6	TRH
Drug	ctd:D004963	Estrenes	CTD	4.72E-03	1.00E+00	1.56E-02	1.45E-01	1	6	TAC1
Drug	CID003082175	Boc-cck7	Stitch	4.72E-03	1.00E+00	1.56E-02	1.45E-01	1	6	CCK
Drug	CID000022129	2-amino-1-butanol	Stitch	4.72E-03	1.00E+00	1.56E-02	1.45E-01	1	6	NTS
Drug	CID000008906	lauryl methacrylate	Stitch	4.72E-03	1.00E+00	1.56E-02	1.45E-01	1	6	CCK
Drug	CID006439828	NIH10236	Stitch	4.72E-03	1.00E+00	1.56E-02	1.45E-01	1	6	PENK
Drug	CID000065841	Azetirelin	Stitch	4.72E-03	1.00E+00	1.56E-02	1.45E-01	1	6	TRH
Drug	CID000010263	tetramethylbenzene	Stitch	4.72E-03	1.00E+00	1.56E-02	1.45E-01	1	6	SET
Drug	CID000007269	durene	Stitch	4.72E-03	1.00E+00	1.56E-02	1.45E-01	1	6	SET
Drug	CID000093328	3',5'-diiodothyronine	Stitch	4.72E-03	1.00E+00	1.56E-02	1.45E-01	1	6	TRH
Drug	ctd:D004949	Estazolam	CTD	4.72E-03	1.00E+00	1.56E-02	1.45E-01	1	6	TRH
Drug	CID005311194	Compb	Stitch	4.72E-03	1.00E+00	1.56E-02	1.45E-01	1	6	PNOC
Drug	CID000177305	Tak 029	Stitch	4.72E-03	1.00E+00	1.56E-02	1.45E-01	1	6	TRH
Drug	CID000333388	NSC-334075	Stitch	4.72E-03	1.00E+00	1.56E-02	1.45E-01	1	6	PENK
Drug	CID005359892	azofuchsin	Stitch	4.72E-03	1.00E+00	1.56E-02	1.45E-01	1	6	NTS
Drug	CID000636975	drimanial	Stitch	4.72E-03	1.00E+00	1.56E-02	1.45E-01	1	6	TAC1
Drug	CID006918156	A-71378	Stitch	4.72E-03	1.00E+00	1.56E-02	1.45E-01	1	6	CCK
Drug	CID000121080	beta-PT	Stitch	4.72E-03	1.00E+00	1.56E-02	1.45E-01	1	6	PENK
Drug	CID006918468	Pmx-53	Stitch	4.72E-03	1.00E+00	1.56E-02	1.45E-01	1	6	CRH
Drug	ctd:C114556	aprepitant	CTD	4.72E-03	1.00E+00	1.56E-02	1.45E-01	1	6	TAC1
Drug	CID000000361	cpd 17	Stitch	4.72E-03	1.00E+00	1.56E-02	1.45E-01	1	6	CCK
Drug	CID000065155	Circulin A	Stitch	4.72E-03	1.00E+00	1.56E-02	1.45E-01	1	6	CCK
Drug	CID000105085	3-hydroxy-4-pyridone	Stitch	4.72E-03	1.00E+00	1.56E-02	1.45E-01	1	6	GRP
Drug	CID000176039	Leucomyosuppressin	Stitch	4.72E-03	1.00E+00	1.56E-02	1.45E-01	1	6	TAC1
Drug	CID000160154	apovincaminic acid	Stitch	4.72E-03	1.00E+00	1.56E-02	1.45E-01	1	6	TRH
Drug	CID000023505	N-nitrodiethylamine	Stitch	4.72E-03	1.00E+00	1.56E-02	1.45E-01	1	6	NTS
Drug	CID003083446	Gnffrfamide	Stitch	4.72E-03	1.00E+00	1.56E-02	1.45E-01	1	6	NPY
Drug	CID000011724	methyl nitrate	Stitch	4.72E-03	1.00E+00	1.56E-02	1.45E-01	1	6	TRH
Drug	CID000146009	CI-943	Stitch	4.72E-03	1.00E+00	1.56E-02	1.45E-01	1	6	NTS
Drug	CID006455231	5-methoxy-N-isobutanoyltryptamine	Stitch	4.72E-03	1.00E+00	1.56E-02	1.45E-01	1	6	CRH
Drug	CID006443808	SQ 80,338	Stitch	4.72E-03	1.00E+00	1.56E-02	1.45E-01	1	6	PENK
Drug	CID000192642	caged glycine	Stitch	4.72E-03	1.00E+00	1.56E-02	1.45E-01	1	6	CORT
Drug	CID000065394	fenclofenac	Stitch	4.72E-03	1.00E+00	1.56E-02	1.45E-01	1	6	TRH
Drug	CID000068634	oxiperomide	Stitch	4.72E-03	1.00E+00	1.56E-02	1.45E-01	1	6	NTS
Drug	CID000133813	AC1Q5XN3	Stitch	4.72E-03	1.00E+00	1.56E-02	1.45E-01	1	6	TRH
Drug	CID000017083	nylon 11	Stitch	4.72E-03	1.00E+00	1.56E-02	1.45E-01	1	6	GRP
Drug	CID003035420	MHPG-SO4	Stitch	4.72E-03	1.00E+00	1.56E-02	1.45E-01	1	6	CRH
Drug	CID000008472	trimethyl phosphite	Stitch	4.72E-03	1.00E+00	1.56E-02	1.45E-01	1	6	SET
Drug	CID000137323	Neurotensin (1-6)	Stitch	4.72E-03	1.00E+00	1.56E-02	1.45E-01	1	6	NTS
Drug	CID000595936	N-acetyl-L-tyrosinamide	Stitch	4.72E-03	1.00E+00	1.56E-02	1.45E-01	1	6	PENK
Drug	CID000010435	formoguanamine	Stitch	4.72E-03	1.00E+00	1.56E-02	1.45E-01	1	6	VIP
Drug	ctd:D006165	Guanylyl Imidodiphosphate	CTD	4.72E-03	1.00E+00	1.56E-02	1.45E-01	1	6	CRH
Drug	CID000177407	sacranoside A	Stitch	4.72E-03	1.00E+00	1.56E-02	1.45E-01	1	6	TRH
Drug	CID000620919	AC1LDLU6	Stitch	4.72E-03	1.00E+00	1.56E-02	1.45E-01	1	6	NMB
Drug	CID000032800	Kinevac	Stitch	4.72E-03	1.00E+00	1.56E-02	1.45E-01	1	6	CCK
Drug	ctd:C098657	5-amino-7-(2-phenylethyl)-2-(2-furyl)pyrazolo(4,3-e)-1,2,4-triazolo(1,5-c)pyrimidine	CTD	4.72E-03	1.00E+00	1.56E-02	1.45E-01	1	6	PENK
Drug	CID000133939	Dns-phe-leu-arg	Stitch	4.72E-03	1.00E+00	1.56E-02	1.45E-01	1	6	PENK
Drug	CID005492666	Rc 3440	Stitch	4.72E-03	1.00E+00	1.56E-02	1.45E-01	1	6	GRP
Drug	CID000152221	Btlasp-NH2	Stitch	4.72E-03	1.00E+00	1.56E-02	1.45E-01	1	6	CCK
Drug	CID000131360	DETs	Stitch	4.72E-03	1.00E+00	1.56E-02	1.45E-01	1	6	SET
Drug	CID000075806	PCy3	Stitch	4.72E-03	1.00E+00	1.56E-02	1.45E-01	1	6	SET
Drug	ctd:C469552	A 419259	CTD	4.72E-03	1.00E+00	1.56E-02	1.45E-01	1	6	GRP
Drug	CID003081124	Tyr-pro-arg	Stitch	4.72E-03	1.00E+00	1.56E-02	1.45E-01	1	6	GRP
Drug	CID000132190	LY288513	Stitch	4.72E-03	1.00E+00	1.56E-02	1.45E-01	1	6	CCK
Drug	CID000132447	DuP 747	Stitch	4.72E-03	1.00E+00	1.56E-02	1.45E-01	1	6	PENK
Drug	CID000059739	OPC-14117	Stitch	4.72E-03	1.00E+00	1.56E-02	1.45E-01	1	6	PENK
Drug	CID000127092	Pgdmk	Stitch	4.72E-03	1.00E+00	1.56E-02	1.45E-01	1	6	TRH
Drug	ctd:C065446	spantide II	CTD	4.72E-03	1.00E+00	1.56E-02	1.45E-01	1	6	TAC1
Drug	CID000011246	silver acetate	Stitch	4.72E-03	1.00E+00	1.56E-02	1.45E-01	1	6	NPY
Drug	CID000122307	Florox reagent	Stitch	4.72E-03	1.00E+00	1.56E-02	1.45E-01	1	6	TAC1
Drug	CID000154069	Uroflux	Stitch	4.72E-03	1.00E+00	1.56E-02	1.45E-01	1	6	NPY
Drug	CID000132626	CCK-J	Stitch	4.72E-03	1.00E+00	1.56E-02	1.45E-01	1	6	CCK
Drug	CID000189865	beta-methyl-2',6'-dimethyltyrosine	Stitch	4.72E-03	1.00E+00	1.56E-02	1.45E-01	1	6	PENK
Drug	CID000067476	pyrrolo(1,2-a)quinoxaline	Stitch	4.72E-03	1.00E+00	1.56E-02	1.45E-01	1	6	TRH
Drug	CID000086429	flufenacet	Stitch	4.72E-03	1.00E+00	1.56E-02	1.45E-01	1	6	TRH
Drug	CID000008580	1-nitroso-2-naphthol	Stitch	4.72E-03	1.00E+00	1.56E-02	1.45E-01	1	6	NTS
Drug	ctd:D015784	Betaxolol	CTD	4.72E-03	1.00E+00	1.56E-02	1.45E-01	1	6	CRH
Drug	CID003082185	CCK-6	Stitch	4.72E-03	1.00E+00	1.56E-02	1.45E-01	1	6	CCK
Drug	CID000164415	Jmv 449	Stitch	4.72E-03	1.00E+00	1.56E-02	1.45E-01	1	6	NTS
Drug	CID000012741	decan-2-one	Stitch	4.72E-03	1.00E+00	1.56E-02	1.45E-01	1	6	TAC1
Drug	CID000002527	AC1Q5P7C	Stitch	4.72E-03	1.00E+00	1.56E-02	1.45E-01	1	6	TRH
Drug	CID000023349	propargyl ether	Stitch	4.72E-03	1.00E+00	1.56E-02	1.45E-01	1	6	GRP
Drug	CID000012153	phenylpropylamine	Stitch	4.72E-03	1.00E+00	1.56E-02	1.45E-01	1	6	PENK
Drug	CID000025588	glucoheptonic acid	Stitch	4.72E-03	1.00E+00	1.56E-02	1.45E-01	1	6	CCK
Drug	CID000042540	1,2,3,6,7,8-hexachlorodibenzo-p-dioxin	Stitch	4.72E-03	1.00E+00	1.56E-02	1.45E-01	1	6	TAC1
Drug	CID000092739	2,2'-Oxydipropanol	Stitch	4.72E-03	1.00E+00	1.56E-02	1.45E-01	1	6	PTHLH
Drug	CID000026618	xipamide	Stitch	4.72E-03	1.00E+00	1.56E-02	1.45E-01	1	6	TAC1
Drug	CID000196641	L-365,031	Stitch	4.72E-03	1.00E+00	1.56E-02	1.45E-01	1	6	CCK
Drug	CID005288222	1r78	Stitch	4.72E-03	1.00E+00	1.56E-02	1.45E-01	1	6	NTS
Drug	CID005321771	taxuyunnanin C	Stitch	4.72E-03	1.00E+00	1.56E-02	1.45E-01	1	6	NTS
Drug	CID009828229	[1-[[(2S)-1-[(2S)-2-(benzyloxycarbonylamino)-3-phenyl-propanoyl]prolyl]amino]-4-methoxy-butyl]boronic acid	Stitch	4.72E-03	1.00E+00	1.56E-02	1.45E-01	1	6	PNOC
Drug	ctd:D014229	Triazolam	CTD	4.72E-03	1.00E+00	1.56E-02	1.45E-01	1	6	TRH
Drug	CID000201279	F- N-Y	Stitch	4.72E-03	1.00E+00	1.56E-02	1.45E-01	1	6	NTS
Drug	CID009578337	D-Met	Stitch	4.72E-03	1.00E+00	1.56E-02	1.45E-01	1	6	PENK
Drug	ctd:C047638	alfuzosin	CTD	4.72E-03	1.00E+00	1.56E-02	1.45E-01	1	6	TAC1
Drug	ctd:D004656	Enalapril	CTD	4.77E-03	1.00E+00	1.58E-02	1.46E-01	2	132	TAC1,PTHLH
Drug	CID000096544	8-bromoadenosine	Stitch	4.84E-03	1.00E+00	1.60E-02	1.48E-01	2	133	VIP,CCK
Drug	CID011957431	GI-1	Stitch	4.84E-03	1.00E+00	1.60E-02	1.48E-01	2	133	VIP,ADCYAP1
Drug	ctd:D003513	Cycloheximide	CTD	4.94E-03	1.00E+00	1.63E-02	1.51E-01	3	449	TAC1,CRH,PENK
Drug	CID000004701	AC1Q5V5T	Stitch	4.99E-03	1.00E+00	1.64E-02	1.53E-01	2	135	TAC1,TAC3
Drug	CID000005270	SQ22536	Stitch	4.99E-03	1.00E+00	1.64E-02	1.53E-01	2	135	VIP,ADCYAP1
Drug	CID000007847	acrolein	Stitch	5.06E-03	1.00E+00	1.66E-02	1.55E-01	2	136	TAC1,SET
Drug	ctd:D005996	Nitroglycerin	CTD	5.06E-03	1.00E+00	1.66E-02	1.55E-01	2	136	TAC1,NPY
Drug	CID000062392	baryta	Stitch	5.06E-03	1.00E+00	1.66E-02	1.55E-01	2	136	NPY,PENK
Drug	CID000000762	GTP - Na	Stitch	5.19E-03	1.00E+00	1.71E-02	1.58E-01	4	925	VIP,NPY,ADCYAP1,PDYN
Drug	CID000415676	NSC71948	Stitch	5.20E-03	1.00E+00	1.71E-02	1.59E-01	2	138	NTS,PENK
Drug	CID000008747	p-chloromercuribenzoate	Stitch	5.35E-03	1.00E+00	1.75E-02	1.62E-01	2	140	PDYN,PENK
Drug	CID000002160	amitriptyline	Stitch	5.35E-03	1.00E+00	1.75E-02	1.62E-01	2	140	TRH,CRH
Drug	ctd:D003976	Diazinon	CTD	5.42E-03	1.00E+00	1.75E-02	1.62E-01	5	1525	TAC1,CRH,NPY,ADCYAP1,NTS
Drug	CID002723949	thioacetamide	Stitch	5.43E-03	1.00E+00	1.75E-02	1.62E-01	2	141	TAC1,CCK
Drug	ctd:C580599	6-OH-BDE-47	CTD	5.50E-03	1.00E+00	1.75E-02	1.62E-01	1	7	TRH
Drug	CID000159718	desmethylcyproheptadine	Stitch	5.50E-03	1.00E+00	1.75E-02	1.62E-01	1	7	TRH
Drug	CID000070967	4-(dimethylamino)benzonitrile	Stitch	5.50E-03	1.00E+00	1.75E-02	1.62E-01	1	7	NTS
Drug	CID006438472	Oacsa	Stitch	5.50E-03	1.00E+00	1.75E-02	1.62E-01	1	7	PTHLH
Drug	CID000071253	alpiropride	Stitch	5.50E-03	1.00E+00	1.75E-02	1.62E-01	1	7	PENK
Drug	CID000011371	17-C	Stitch	5.50E-03	1.00E+00	1.75E-02	1.62E-01	1	7	VIP
Drug	ctd:C100342	marimastat	CTD	5.50E-03	1.00E+00	1.75E-02	1.62E-01	1	7	GRP
Drug	CID000068863	bornaprolol	Stitch	5.50E-03	1.00E+00	1.75E-02	1.62E-01	1	7	NPY
Drug	CID009867744	CID9867744	Stitch	5.50E-03	1.00E+00	1.75E-02	1.62E-01	1	7	TRH
Drug	CID000031292	stearamide	Stitch	5.50E-03	1.00E+00	1.75E-02	1.62E-01	1	7	NTS
Drug	CID000667594	SB366791	Stitch	5.50E-03	1.00E+00	1.75E-02	1.62E-01	1	7	TAC1
Drug	CID005327349	Inhibitor 61	Stitch	5.50E-03	1.00E+00	1.75E-02	1.62E-01	1	7	CCK
Drug	CID000046876	S 36	Stitch	5.50E-03	1.00E+00	1.75E-02	1.62E-01	1	7	CCK
Drug	CID000129232	RG 6866	Stitch	5.50E-03	1.00E+00	1.75E-02	1.62E-01	1	7	NPY
Drug	CID000135928	EET-HO	Stitch	5.50E-03	1.00E+00	1.75E-02	1.62E-01	1	7	PENK
Drug	CID005321976	CID5321976	Stitch	5.50E-03	1.00E+00	1.75E-02	1.62E-01	1	7	CCK
Drug	CID000132337	SC 53116	Stitch	5.50E-03	1.00E+00	1.75E-02	1.62E-01	1	7	TRH
Drug	CID006450159	MET-CAMO	Stitch	5.50E-03	1.00E+00	1.75E-02	1.62E-01	1	7	PENK
Drug	CID016040274	4-Py	Stitch	5.50E-03	1.00E+00	1.75E-02	1.62E-01	1	7	NPY
Drug	CID003086681	LY303870	Stitch	5.50E-03	1.00E+00	1.75E-02	1.62E-01	1	7	TAC1
Drug	ctd:D002714	Chlorisondamine	CTD	5.50E-03	1.00E+00	1.75E-02	1.62E-01	1	7	NPY
Drug	CID000122122	AC1L3U0P	Stitch	5.50E-03	1.00E+00	1.75E-02	1.62E-01	1	7	PENK
Drug	CID000008088	diglycolate	Stitch	5.50E-03	1.00E+00	1.75E-02	1.62E-01	1	7	GRP
Drug	CID000519165	osmium carbonyl	Stitch	5.50E-03	1.00E+00	1.75E-02	1.62E-01	1	7	CORT
Drug	CID005312150	SR 120107A	Stitch	5.50E-03	1.00E+00	1.75E-02	1.62E-01	1	7	NPY
Drug	CID000009053	fluocortolone	Stitch	5.50E-03	1.00E+00	1.75E-02	1.62E-01	1	7	CRH
Drug	CID000003221	M73101	Stitch	5.50E-03	1.00E+00	1.75E-02	1.62E-01	1	7	CRH
Drug	CID003084520	bradykinin-potentiator B	Stitch	5.50E-03	1.00E+00	1.75E-02	1.62E-01	1	7	TRH
Drug	CID000150980	PCMP	Stitch	5.50E-03	1.00E+00	1.75E-02	1.62E-01	1	7	TAC3
Drug	CID000012838	tetracyanobenzene	Stitch	5.50E-03	1.00E+00	1.75E-02	1.62E-01	1	7	SET
Drug	CID005748219	G-Faaf-4MN	Stitch	5.50E-03	1.00E+00	1.75E-02	1.62E-01	1	7	PDYN
Drug	CID005311352	PD165929	Stitch	5.50E-03	1.00E+00	1.75E-02	1.62E-01	1	7	NMB
Drug	CID003081775	Jmv 320	Stitch	5.50E-03	1.00E+00	1.75E-02	1.62E-01	1	7	CCK
Drug	CID000128055	AAPCK	Stitch	5.50E-03	1.00E+00	1.75E-02	1.62E-01	1	7	CCK
Drug	CID015942653	B-N6	Stitch	5.50E-03	1.00E+00	1.75E-02	1.62E-01	1	7	GRP
Drug	ctd:D004177	Dipyrone	CTD	5.50E-03	1.00E+00	1.75E-02	1.62E-01	1	7	CRH
Drug	CID000069702	3-cyclohexylpropionate	Stitch	5.50E-03	1.00E+00	1.75E-02	1.62E-01	1	7	CRH
Drug	CID005487532	Tyr-ala-phe-gly	Stitch	5.50E-03	1.00E+00	1.75E-02	1.62E-01	1	7	PENK
Drug	CID000009190	benzonaphthyridine	Stitch	5.50E-03	1.00E+00	1.75E-02	1.62E-01	1	7	SET
Drug	CID000588007	NFBs	Stitch	5.50E-03	1.00E+00	1.75E-02	1.62E-01	1	7	SET
Drug	CID011986554	Titanium, Dichlorobis(.eta.5-2,4-cyclopentadien-1-yl)-	Stitch	5.50E-03	1.00E+00	1.75E-02	1.62E-01	1	7	CORT
Drug	CID015942664	NH-N	Stitch	5.50E-03	1.00E+00	1.75E-02	1.62E-01	1	7	NTS
Drug	CID011655188	SureCN1046598	Stitch	5.50E-03	1.00E+00	1.75E-02	1.62E-01	1	7	NTS
Drug	ctd:C050592	3-(2-carboxypiperazin-4-yl)propyl-1-phosphonic acid	CTD	5.50E-03	1.00E+00	1.75E-02	1.62E-01	1	7	PENK
Drug	CID000013439	2-phenylbenzothiazole	Stitch	5.50E-03	1.00E+00	1.75E-02	1.62E-01	1	7	NTS
Drug	CID000097396	glycyl-l-histidylglycine	Stitch	5.50E-03	1.00E+00	1.75E-02	1.62E-01	1	7	TAC1
Drug	CID000068815	Orotirelin	Stitch	5.50E-03	1.00E+00	1.75E-02	1.62E-01	1	7	TRH
Drug	CID000129927	DAU 6285	Stitch	5.50E-03	1.00E+00	1.75E-02	1.62E-01	1	7	TAC1
Drug	CID000002339	AC1L1DGI	Stitch	5.50E-03	1.00E+00	1.75E-02	1.62E-01	1	7	NPY
Drug	CID000563811	AC1LBT6N	Stitch	5.50E-03	1.00E+00	1.75E-02	1.62E-01	1	7	TAC1
Drug	CID005311319	Nt69l	Stitch	5.50E-03	1.00E+00	1.75E-02	1.62E-01	1	7	NTS
Drug	CID000171560	aminocyclohexanecarboxylic acid	Stitch	5.50E-03	1.00E+00	1.75E-02	1.62E-01	1	7	PDYN
Drug	CID005311186	AC1NSK68	Stitch	5.50E-03	1.00E+00	1.75E-02	1.62E-01	1	7	TAC1
Drug	ctd:C103016	antalarmin	CTD	5.50E-03	1.00E+00	1.75E-02	1.62E-01	1	7	CRH
Drug	CID000007009	H-acid	Stitch	5.50E-03	1.00E+00	1.75E-02	1.62E-01	1	7	NTS
Drug	CID000170328	8-BDB-TNAD	Stitch	5.50E-03	1.00E+00	1.75E-02	1.62E-01	1	7	NTS
Drug	CID000068110	chromanone	Stitch	5.50E-03	1.00E+00	1.75E-02	1.62E-01	1	7	PENK
Drug	CID000196983	AC1L52O2	Stitch	5.50E-03	1.00E+00	1.75E-02	1.62E-01	1	7	CORT
Drug	CID000132964	AC1L31WU	Stitch	5.50E-03	1.00E+00	1.75E-02	1.62E-01	1	7	TRH
Drug	CID000000965	mangrove	Stitch	5.55E-03	1.00E+00	1.76E-02	1.64E-01	3	468	NPY,CCK,NTS
Drug	CID006326972	selenocystein	Stitch	5.58E-03	1.00E+00	1.77E-02	1.64E-01	2	143	TRH,CRH
Drug	ctd:C004312	glycidol	CTD	5.61E-03	1.00E+00	1.78E-02	1.65E-01	3	470	CORT,CRH,NPY
Drug	CID000005410	NSC98537	Stitch	5.71E-03	1.00E+00	1.81E-02	1.68E-01	3	473	GRP,CORT,CRH
Drug	CID000004497	nimodipine	Stitch	5.73E-03	1.00E+00	1.81E-02	1.68E-01	2	145	TRH,PENK
Drug	CID005326475	AC1NS0KV	Stitch	5.73E-03	1.00E+00	1.81E-02	1.68E-01	2	145	TAC1,TAC3
Drug	CID000004473	nicardipine	Stitch	5.73E-03	1.00E+00	1.81E-02	1.68E-01	2	145	TAC1,ADCYAP1
Drug	CID000066644	salicylhydroxamic acid	Stitch	5.81E-03	1.00E+00	1.84E-02	1.71E-01	2	146	CORT,CRH
Drug	ctd:C517284	monomethyl phthalate	CTD	5.85E-03	1.00E+00	1.85E-02	1.72E-01	4	957	VIP,CRH,CCK,NTS
Drug	CID000002332	benzamidine	Stitch	5.88E-03	1.00E+00	1.86E-02	1.73E-01	2	147	TAC1,TAC3
Drug	CID000002083	salbutamol	Stitch	5.88E-03	1.00E+00	1.86E-02	1.73E-01	2	147	VIP,ADCYAP1
Drug	CID000104810	barium	Stitch	5.96E-03	1.00E+00	1.88E-02	1.75E-01	2	148	TRH,PNOC
Drug	CID000004261	MS-275	Stitch	6.04E-03	1.00E+00	1.91E-02	1.77E-01	2	149	GRP,CORT
Drug	CID000002303	Bay K 8644	Stitch	6.12E-03	1.00E+00	1.91E-02	1.78E-01	2	150	TRH,NPY
Drug	CID000125200	p-azidophenylglyoxal	Stitch	6.29E-03	1.00E+00	1.91E-02	1.78E-01	1	8	VIP
Drug	CID000076739	Bis-DMA	Stitch	6.29E-03	1.00E+00	1.91E-02	1.78E-01	1	8	NTS
Drug	ctd:D001615	beta-Endorphin	CTD	6.29E-03	1.00E+00	1.91E-02	1.78E-01	1	8	CRH
Drug	CID000231502	1-methyl-3,4-dihydroisoquinoline	Stitch	6.29E-03	1.00E+00	1.91E-02	1.78E-01	1	8	TRH
Drug	CID000065953	NB-818	Stitch	6.29E-03	1.00E+00	1.91E-02	1.78E-01	1	8	TAC1
Drug	CID000131900	peimine	Stitch	6.29E-03	1.00E+00	1.91E-02	1.78E-01	1	8	TAC1
Drug	CID000066141	N-acetylproline	Stitch	6.29E-03	1.00E+00	1.91E-02	1.78E-01	1	8	TRH
Drug	CID000012303	propylurea	Stitch	6.29E-03	1.00E+00	1.91E-02	1.78E-01	1	8	NTS
Drug	CID000002263	AC1L1DAF	Stitch	6.29E-03	1.00E+00	1.91E-02	1.78E-01	1	8	GRP
Drug	CID000124786	HCBP-Gly	Stitch	6.29E-03	1.00E+00	1.91E-02	1.78E-01	1	8	PENK
Drug	CID000005226	SKF 29661	Stitch	6.29E-03	1.00E+00	1.91E-02	1.78E-01	1	8	CRH
Drug	CID010067728	aminopeptidase N inhibitor	Stitch	6.29E-03	1.00E+00	1.91E-02	1.78E-01	1	8	PENK
Drug	CID000062518	metazocine	Stitch	6.29E-03	1.00E+00	1.91E-02	1.78E-01	1	8	PDYN
Drug	CID000195414	Cck-gly	Stitch	6.29E-03	1.00E+00	1.91E-02	1.78E-01	1	8	CCK
Drug	CID000015664	5,5'-dimethyl-2,2'-bipyridine	Stitch	6.29E-03	1.00E+00	1.91E-02	1.78E-01	1	8	NTS
Drug	CID000028426	NSC300622	Stitch	6.29E-03	1.00E+00	1.91E-02	1.78E-01	1	8	CCK
Drug	CID000138404	cyclopropanone	Stitch	6.29E-03	1.00E+00	1.91E-02	1.78E-01	1	8	SET
Drug	CID005748178	Saapna	Stitch	6.29E-03	1.00E+00	1.91E-02	1.78E-01	1	8	PENK
Drug	CID000216238	nolomirole	Stitch	6.29E-03	1.00E+00	1.91E-02	1.78E-01	1	8	PNOC
Drug	CID005484197	binaltorphimine	Stitch	6.29E-03	1.00E+00	1.91E-02	1.78E-01	1	8	PDYN
Drug	ctd:D002079	Butter	CTD	6.29E-03	1.00E+00	1.91E-02	1.78E-01	1	8	NPY
Drug	CID000164460	LEK-8829	Stitch	6.29E-03	1.00E+00	1.91E-02	1.78E-01	1	8	NTS
Drug	CID000164795	ml z	Stitch	6.29E-03	1.00E+00	1.91E-02	1.78E-01	1	8	SET
Drug	CID005486940	14-methoxymetopon	Stitch	6.29E-03	1.00E+00	1.91E-02	1.78E-01	1	8	PDYN
Drug	CID000167969	7 dpo	Stitch	6.29E-03	1.00E+00	1.91E-02	1.78E-01	1	8	NTS
Drug	CID000133075	RS-67506	Stitch	6.29E-03	1.00E+00	1.91E-02	1.78E-01	1	8	CRH
Drug	CID000012132	dibazol	Stitch	6.29E-03	1.00E+00	1.91E-02	1.78E-01	1	8	GRP
Drug	CID000166905	calcium ammonium nitrate	Stitch	6.29E-03	1.00E+00	1.91E-02	1.78E-01	1	8	TAC1
Drug	CID000170154	AC1L5523	Stitch	6.29E-03	1.00E+00	1.91E-02	1.78E-01	1	8	NTS
Drug	CID005311055	CP-154526	Stitch	6.29E-03	1.00E+00	1.91E-02	1.78E-01	1	8	CRH
Drug	CID000102015	cholesteryl octanoate	Stitch	6.29E-03	1.00E+00	1.91E-02	1.78E-01	1	8	CCK
Drug	CID000041462	ravage	Stitch	6.29E-03	1.00E+00	1.91E-02	1.78E-01	1	8	CORT
Drug	CID005748235	N-methyl nalorphine	Stitch	6.29E-03	1.00E+00	1.91E-02	1.78E-01	1	8	PENK
Drug	CID005283689	24-oxo-25(OH)D3	Stitch	6.29E-03	1.00E+00	1.91E-02	1.78E-01	1	8	TRH
Drug	CID000065901	Thymoctonan	Stitch	6.29E-03	1.00E+00	1.91E-02	1.78E-01	1	8	TAC1
Drug	CID005492572	Tyr-D-Ala-Gly-Phe-Leu-chloromethyl ketone	Stitch	6.29E-03	1.00E+00	1.91E-02	1.78E-01	1	8	PENK
Drug	CID000121924	Sgd 101/75	Stitch	6.29E-03	1.00E+00	1.91E-02	1.78E-01	1	8	NPY
Drug	CID000008048	ethyl decanoate	Stitch	6.29E-03	1.00E+00	1.91E-02	1.78E-01	1	8	NTS
Drug	CID000062669	AC1Q4U6J	Stitch	6.29E-03	1.00E+00	1.91E-02	1.78E-01	1	8	NPY
Drug	CID003495594	Ro 41-0960	Stitch	6.29E-03	1.00E+00	1.91E-02	1.78E-01	1	8	NTS
Drug	CID000032935	3-octene	Stitch	6.29E-03	1.00E+00	1.91E-02	1.78E-01	1	8	NTS
Drug	CID006438157	(E)-icos-2-enoic acid	Stitch	6.29E-03	1.00E+00	1.91E-02	1.78E-01	1	8	GRP
Drug	CID000004633	oxybuprocaine	Stitch	6.29E-03	1.00E+00	1.91E-02	1.78E-01	1	8	TAC1
Drug	CID000004621	oxethazaine	Stitch	6.29E-03	1.00E+00	1.91E-02	1.78E-01	1	8	CCK
Drug	CID005748450	KT-89	Stitch	6.29E-03	1.00E+00	1.91E-02	1.78E-01	1	8	PDYN
Drug	CID000014706	phenazocine	Stitch	6.29E-03	1.00E+00	1.91E-02	1.78E-01	1	8	PENK
Drug	CID000061849	ruthenium chloride	Stitch	6.29E-03	1.00E+00	1.91E-02	1.78E-01	1	8	ADCYAP1
Drug	ctd:D013549	Sweetening Agents	CTD	6.29E-03	1.00E+00	1.91E-02	1.78E-01	1	8	NPY
Drug	ctd:C056723	FG 9041	CTD	6.29E-03	1.00E+00	1.91E-02	1.78E-01	1	8	PENK
Drug	CID000008126	oct-2-ene	Stitch	6.29E-03	1.00E+00	1.91E-02	1.78E-01	1	8	NTS
Drug	CID005496754	AC1NUZ0S	Stitch	6.29E-03	1.00E+00	1.91E-02	1.78E-01	1	8	NTS
Drug	CID000130908	AC1L2Y8M	Stitch	6.29E-03	1.00E+00	1.91E-02	1.78E-01	1	8	PENK
Drug	CID000067764	3-fluorocatechol	Stitch	6.29E-03	1.00E+00	1.91E-02	1.78E-01	1	8	NPY
Drug	CID000065815	NS 3	Stitch	6.29E-03	1.00E+00	1.91E-02	1.78E-01	1	8	TRH
Drug	CID003082329	bromoacetyl-D-arginine	Stitch	6.29E-03	1.00E+00	1.91E-02	1.78E-01	1	8	PENK
Drug	CID000074709	3,4-dimethoxy-5-hydroxybenzoic acid	Stitch	6.29E-03	1.00E+00	1.91E-02	1.78E-01	1	8	NTS
Drug	CID003085266	Neurotensin (1-10)	Stitch	6.29E-03	1.00E+00	1.91E-02	1.78E-01	1	8	NTS
Drug	CID000028814	abbott	Stitch	6.29E-03	1.00E+00	1.91E-02	1.78E-01	1	8	PTHLH
Drug	CID000028115	8 lg	Stitch	6.29E-03	1.00E+00	1.91E-02	1.78E-01	1	8	GRP
Drug	ctd:C047047	cabergoline	CTD	6.29E-03	1.00E+00	1.91E-02	1.78E-01	1	8	PDYN
Drug	CID005458610	NSC295119	Stitch	6.29E-03	1.00E+00	1.91E-02	1.78E-01	1	8	ADCYAP1
Drug	CID000071117	F3-3	Stitch	6.29E-03	1.00E+00	1.91E-02	1.78E-01	1	8	TRH
Drug	CID000008689	DAAB	Stitch	6.29E-03	1.00E+00	1.91E-02	1.78E-01	1	8	NTS
Drug	CID009577748	Oxymorphone hydrazone	Stitch	6.29E-03	1.00E+00	1.91E-02	1.78E-01	1	8	PENK
Drug	CID000300088	AC1L6VJ8	Stitch	6.29E-03	1.00E+00	1.91E-02	1.78E-01	1	8	CCK
Drug	CID000071035	9,10-dicyanoanthracene	Stitch	6.29E-03	1.00E+00	1.91E-02	1.78E-01	1	8	SET
Drug	CID000012630	diethylaminoethyl-diphenylcarbamate hydrochloride	Stitch	6.29E-03	1.00E+00	1.91E-02	1.78E-01	1	8	PNOC
Drug	CID000164107	Jmv 179	Stitch	6.29E-03	1.00E+00	1.91E-02	1.78E-01	1	8	CCK
Drug	CID006326659	bryostatin 2	Stitch	6.29E-03	1.00E+00	1.91E-02	1.78E-01	1	8	TRH
Drug	CID000011595	butylurea	Stitch	6.29E-03	1.00E+00	1.91E-02	1.78E-01	1	8	NTS
Drug	CID005492589	BIM 23034	Stitch	6.29E-03	1.00E+00	1.91E-02	1.78E-01	1	8	VIP
Drug	CID000057364	carmoxirole	Stitch	6.29E-03	1.00E+00	1.91E-02	1.78E-01	1	8	NPY
Drug	CID000002520	verapamil	Stitch	6.30E-03	1.00E+00	1.91E-02	1.78E-01	3	490	TRH,CRH,CCK
Drug	CID000000929	beta-NADP	Stitch	6.30E-03	1.00E+00	1.91E-02	1.78E-01	3	490	VIP,NPY,NTS
Drug	ctd:D012402	Rotenone	CTD	6.43E-03	1.00E+00	1.95E-02	1.81E-01	4	983	SET,NPY,ADCYAP1,NTS
Drug	CID005362549	H atom	Stitch	6.44E-03	1.00E+00	1.95E-02	1.82E-01	2	154	GRP,SET
Drug	CID000002648	SCE-129	Stitch	6.60E-03	1.00E+00	2.00E-02	1.86E-01	2	156	CRH,ADCYAP1
Drug	CID000004427	TLCK	Stitch	6.77E-03	1.00E+00	2.05E-02	1.91E-01	2	158	TAC1,TAC3
Drug	CID000072032	2-(aminomethyl)pyrrolidine	Stitch	7.02E-03	1.00E+00	2.07E-02	1.93E-01	2	161	VIP,NPY
Drug	CID006454307	AC1O594M	Stitch	7.07E-03	1.00E+00	2.07E-02	1.93E-01	1	9	GRP
Drug	CID000065993	AC1Q5GFY	Stitch	7.07E-03	1.00E+00	2.07E-02	1.93E-01	1	9	CCK
Drug	ctd:C062527	tribromoethanol	CTD	7.07E-03	1.00E+00	2.07E-02	1.93E-01	1	9	NPY
Drug	CID005327723	arcyriaflavin A	Stitch	7.07E-03	1.00E+00	2.07E-02	1.93E-01	1	9	CORT
Drug	CID003080628	AC1MIVE3	Stitch	7.07E-03	1.00E+00	2.07E-02	1.93E-01	1	9	NPY
Drug	CID000086805	salmefamol	Stitch	7.07E-03	1.00E+00	2.07E-02	1.93E-01	1	9	CRH
Drug	CID000110717	glycofurol	Stitch	7.07E-03	1.00E+00	2.07E-02	1.93E-01	1	9	TAC1
Drug	ctd:D053959	Alpha-Amanitin	CTD	7.07E-03	1.00E+00	2.07E-02	1.93E-01	1	9	PENK
Drug	CID003080858	lysine salicylate	Stitch	7.07E-03	1.00E+00	2.07E-02	1.93E-01	1	9	VIP
Drug	CID005311133	SB-273779	Stitch	7.07E-03	1.00E+00	2.07E-02	1.93E-01	1	9	ADCYAP1
Drug	CID005311280	EP 80317	Stitch	7.07E-03	1.00E+00	2.07E-02	1.93E-01	1	9	CORT
Drug	CID000072123	Ebiratida	Stitch	7.07E-03	1.00E+00	2.07E-02	1.93E-01	1	9	CRH
Drug	CID000007654	phenethyl acetate	Stitch	7.07E-03	1.00E+00	2.07E-02	1.93E-01	1	9	NTS
Drug	CID000127548	guanidinopropylsuccinic acid	Stitch	7.07E-03	1.00E+00	2.07E-02	1.93E-01	1	9	PENK
Drug	CID000132979	KW-2189	Stitch	7.07E-03	1.00E+00	2.07E-02	1.93E-01	1	9	NTS
Drug	CID000075049	reuterin	Stitch	7.07E-03	1.00E+00	2.07E-02	1.93E-01	1	9	SET
Drug	CID000089829	heptanesulfonic acid	Stitch	7.07E-03	1.00E+00	2.07E-02	1.93E-01	1	9	NTS
Drug	CID000151167	CP-122,721	Stitch	7.07E-03	1.00E+00	2.07E-02	1.93E-01	1	9	TAC1
Drug	CID006439414	PD 136450	Stitch	7.07E-03	1.00E+00	2.07E-02	1.93E-01	1	9	CCK
Drug	CID000002647	AC1L1E5B	Stitch	7.07E-03	1.00E+00	2.07E-02	1.93E-01	1	9	PTHLH
Drug	CID000111306	L-prolinamide	Stitch	7.07E-03	1.00E+00	2.07E-02	1.93E-01	1	9	TRH
Drug	CID000134906	Phenylalanyltryptophan	Stitch	7.07E-03	1.00E+00	2.07E-02	1.93E-01	1	9	GRP
Drug	CID000126388	Dempea	Stitch	7.07E-03	1.00E+00	2.07E-02	1.93E-01	1	9	NPY
Drug	CID000153975	WP401	Stitch	7.07E-03	1.00E+00	2.07E-02	1.93E-01	1	9	CORT
Drug	CID000133000	embusartan	Stitch	7.07E-03	1.00E+00	2.07E-02	1.93E-01	1	9	NPY
Drug	CID000008302	hexafluoropropylene	Stitch	7.07E-03	1.00E+00	2.07E-02	1.93E-01	1	9	NTS
Drug	CID000032335	tibric acid	Stitch	7.07E-03	1.00E+00	2.07E-02	1.93E-01	1	9	PENK
Drug	CID000130804	NQNO	Stitch	7.07E-03	1.00E+00	2.07E-02	1.93E-01	1	9	GRP
Drug	CID000014300	4-nitropyridine N-oxide	Stitch	7.07E-03	1.00E+00	2.07E-02	1.93E-01	1	9	NTS
Drug	CID006918494	Bms188797	Stitch	7.07E-03	1.00E+00	2.07E-02	1.93E-01	1	9	ADCYAP1
Drug	ctd:C120841	astressin B	CTD	7.07E-03	1.00E+00	2.07E-02	1.93E-01	1	9	CRH
Drug	CID000209655	S-V3	Stitch	7.07E-03	1.00E+00	2.07E-02	1.93E-01	1	9	ADCYAP1
Drug	CID000132838	AC1L31NU	Stitch	7.07E-03	1.00E+00	2.07E-02	1.93E-01	1	9	NTS
Drug	CID000125845	Tmd)Phe	Stitch	7.07E-03	1.00E+00	2.07E-02	1.93E-01	1	9	NPY
Drug	CID000027112	Ta 8	Stitch	7.07E-03	1.00E+00	2.07E-02	1.93E-01	1	9	TRH
Drug	CID006328722	dimethylamino)borane	Stitch	7.07E-03	1.00E+00	2.07E-02	1.93E-01	1	9	TAC1
Drug	ctd:D002119	Calcium Carbonate	CTD	7.07E-03	1.00E+00	2.07E-02	1.93E-01	1	9	PTHLH
Drug	CID000133830	delta(E)Phe	Stitch	7.07E-03	1.00E+00	2.07E-02	1.93E-01	1	9	CCK
Drug	CID000128891	AHPP	Stitch	7.07E-03	1.00E+00	2.07E-02	1.93E-01	1	9	PENK
Drug	CID005315263	casticin	Stitch	7.07E-03	1.00E+00	2.07E-02	1.93E-01	1	9	CORT
Drug	CID000667483	ethoxide	Stitch	7.07E-03	1.00E+00	2.07E-02	1.93E-01	1	9	SET
Drug	CID000008364	W-Mo	Stitch	7.07E-03	1.00E+00	2.07E-02	1.93E-01	1	9	TAC1
Drug	CID000451931	pM ET	Stitch	7.07E-03	1.00E+00	2.07E-02	1.93E-01	1	9	PENK
Drug	CID000055482	temelastine	Stitch	7.07E-03	1.00E+00	2.07E-02	1.93E-01	1	9	CCK
Drug	CID000130462	toxin 7	Stitch	7.07E-03	1.00E+00	2.07E-02	1.93E-01	1	9	ADCYAP1
Drug	CID000065860	inaperisone	Stitch	7.07E-03	1.00E+00	2.07E-02	1.93E-01	1	9	TAC1
Drug	CID011953803	6-methoxy-7-[(2S,3R,4S,5S,6R)-3,4,5-trihydroxy-6-methylol-tetrahydropyran-2-yl]oxy-chroman-2-one	Stitch	7.07E-03	1.00E+00	2.07E-02	1.93E-01	1	9	NTS
Drug	CID000002200	antazoline	Stitch	7.07E-03	1.00E+00	2.07E-02	1.93E-01	1	9	TRH
Drug	CID000129444	5-ADMP	Stitch	7.07E-03	1.00E+00	2.07E-02	1.93E-01	1	9	CCK
Drug	CID005311414	Rp73870	Stitch	7.07E-03	1.00E+00	2.07E-02	1.93E-01	1	9	CCK
Drug	CID006336999	bismuth germanate	Stitch	7.07E-03	1.00E+00	2.07E-02	1.93E-01	1	9	SET
Drug	CID000007616	tripropylamine	Stitch	7.07E-03	1.00E+00	2.07E-02	1.93E-01	1	9	TAC1
Drug	ctd:D013110	Sphingosine	CTD	7.07E-03	1.00E+00	2.07E-02	1.93E-01	1	9	CRH
Drug	CID000014461	1,1-dimethylguanidine	Stitch	7.07E-03	1.00E+00	2.07E-02	1.93E-01	1	9	NTS
Drug	CID000131746	SR 57227A	Stitch	7.07E-03	1.00E+00	2.07E-02	1.93E-01	1	9	CRH
Drug	CID000003065	dihydroergocrystine	Stitch	7.07E-03	1.00E+00	2.07E-02	1.93E-01	1	9	TRH
Drug	CID003081285	Cyclo Ss-8	Stitch	7.07E-03	1.00E+00	2.07E-02	1.93E-01	1	9	VIP
Drug	ctd:D010095	Oxotremorine	CTD	7.07E-03	1.00E+00	2.07E-02	1.93E-01	1	9	NPY
Drug	CID000013396	4-aminobenzonitrile	Stitch	7.07E-03	1.00E+00	2.07E-02	1.93E-01	1	9	NTS
Drug	CID000127555	Rigin	Stitch	7.07E-03	1.00E+00	2.07E-02	1.93E-01	1	9	TAC1
Drug	ctd:D000657	Amoxapine	CTD	7.07E-03	1.00E+00	2.07E-02	1.93E-01	1	9	TAC1
Drug	CID000134497	iodophenylalanine	Stitch	7.07E-03	1.00E+00	2.07E-02	1.93E-01	1	9	PENK
Drug	CID000072046	Ilatreotide	Stitch	7.07E-03	1.00E+00	2.07E-02	1.93E-01	1	9	CCK
Drug	CID000097587	3-aminopropylphosphonate	Stitch	7.07E-03	1.00E+00	2.07E-02	1.93E-01	1	9	ADCYAP1
Drug	CID000174117	Syndyphalin	Stitch	7.07E-03	1.00E+00	2.07E-02	1.93E-01	1	9	PENK
Drug	CID004635105	DB01788	Stitch	7.07E-03	1.00E+00	2.07E-02	1.93E-01	1	9	CCK
Drug	CID000001388	MPTP-HCl	Stitch	7.10E-03	1.00E+00	2.08E-02	1.93E-01	2	162	NTS,PENK
Drug	ctd:D011239	Prednisolone	CTD	7.10E-03	1.00E+00	2.08E-02	1.93E-01	2	162	CRH,NMB
Drug	ctd:D002185	Cannabidiol	CTD	7.10E-03	1.00E+00	2.08E-02	1.93E-01	2	162	TAC1,PENK
Drug	CID004369171	Al 6629	Stitch	7.18E-03	1.00E+00	2.10E-02	1.95E-01	2	163	VIP,NPY
Drug	ctd:D019808	Losartan	CTD	7.36E-03	1.00E+00	2.15E-02	2.00E-01	2	165	PTHLH,NPY
Drug	CID000004386	diphenylamine-2-carboxylate	Stitch	7.44E-03	1.00E+00	2.18E-02	2.02E-01	2	166	TAC1,PTHLH
Drug	CID000002019	Actinomycin D	Stitch	7.62E-03	1.00E+00	2.23E-02	2.07E-01	3	525	TAC1,PTHLH,CCK
Drug	CID000002763	ciprofibrate	Stitch	7.79E-03	1.00E+00	2.24E-02	2.08E-01	2	170	NTS,PENK
Drug	ctd:C001969	acephate	CTD	7.85E-03	1.00E+00	2.24E-02	2.08E-01	1	10	CRH
Drug	CID000039860	nabilone	Stitch	7.85E-03	1.00E+00	2.24E-02	2.08E-01	1	10	PNOC
Drug	CID000066446	serial C	Stitch	7.85E-03	1.00E+00	2.24E-02	2.08E-01	1	10	SET
Drug	CID000123833	polyglyconate	Stitch	7.85E-03	1.00E+00	2.24E-02	2.08E-01	1	10	TRH
Drug	CID000001255	AC1L1B2H	Stitch	7.85E-03	1.00E+00	2.24E-02	2.08E-01	1	10	PENK
Drug	ctd:C100043	propazine	CTD	7.85E-03	1.00E+00	2.24E-02	2.08E-01	1	10	RLN1
Drug	CID000012143	benzaldehyde oxime	Stitch	7.85E-03	1.00E+00	2.24E-02	2.08E-01	1	10	SET
Drug	CID000001748	R93-1	Stitch	7.85E-03	1.00E+00	2.24E-02	2.08E-01	1	10	CORT
Drug	CID000030541	sundown	Stitch	7.85E-03	1.00E+00	2.24E-02	2.08E-01	1	10	TAC1
Drug	CID000167010	AC1L4Z5J	Stitch	7.85E-03	1.00E+00	2.24E-02	2.08E-01	1	10	TRH
Drug	CID000126704	5'-noraristeromycin	Stitch	7.85E-03	1.00E+00	2.24E-02	2.08E-01	1	10	SET
Drug	ctd:D006719	Homovanillic Acid	CTD	7.85E-03	1.00E+00	2.24E-02	2.08E-01	1	10	NTS
Drug	CID000004606	cis-oxathiolane	Stitch	7.85E-03	1.00E+00	2.24E-02	2.08E-01	1	10	TRH
Drug	CID000010113	oxamide	Stitch	7.85E-03	1.00E+00	2.24E-02	2.08E-01	1	10	GRP
Drug	CID003477615	AC1MQJ8P	Stitch	7.85E-03	1.00E+00	2.24E-02	2.08E-01	1	10	NTS
Drug	CID000074265	p-719	Stitch	7.85E-03	1.00E+00	2.24E-02	2.08E-01	1	10	NTS
Drug	CID000448926	amino-N-phenylcarbamate	Stitch	7.85E-03	1.00E+00	2.24E-02	2.08E-01	1	10	RLN1
Drug	CID000066980	2-bromododecanoate	Stitch	7.85E-03	1.00E+00	2.24E-02	2.08E-01	1	10	CCK
Drug	CID006453306	Af 3	Stitch	7.85E-03	1.00E+00	2.24E-02	2.08E-01	1	10	TRH
Drug	CID000073949	2-oxazolidinone	Stitch	7.85E-03	1.00E+00	2.24E-02	2.08E-01	1	10	GRP
Drug	CID006450531	UNII-75KP30FD8O	Stitch	7.85E-03	1.00E+00	2.24E-02	2.08E-01	1	10	TAC1
Drug	CID000010443	dicyanimide	Stitch	7.85E-03	1.00E+00	2.24E-02	2.08E-01	1	10	PTHLH
Drug	CID000014989	aloin B	Stitch	7.85E-03	1.00E+00	2.24E-02	2.08E-01	1	10	CORT
Drug	CID000101021	S)-3-phenylpiperidine	Stitch	7.85E-03	1.00E+00	2.24E-02	2.08E-01	1	10	PNOC
Drug	CID000194032	gamma-methyl-L-leucine	Stitch	7.85E-03	1.00E+00	2.24E-02	2.08E-01	1	10	PENK
Drug	CID000008870	aniline hydrochloride	Stitch	7.85E-03	1.00E+00	2.24E-02	2.08E-01	1	10	CRH
Drug	CID000069698	N-methyl-2-pyridone-5-carboxamide	Stitch	7.85E-03	1.00E+00	2.24E-02	2.08E-01	1	10	NTS
Drug	CID000443364	C11688	Stitch	7.85E-03	1.00E+00	2.24E-02	2.08E-01	1	10	CCK
Drug	CID000124431	AC1L3YF4	Stitch	7.85E-03	1.00E+00	2.24E-02	2.08E-01	1	10	CCK
Drug	ctd:C017573	nonane	CTD	7.85E-03	1.00E+00	2.24E-02	2.08E-01	1	10	TAC1
Drug	CID000122118	PD135158	Stitch	7.85E-03	1.00E+00	2.24E-02	2.08E-01	1	10	CCK
Drug	CID000024758	sodium hydride	Stitch	7.85E-03	1.00E+00	2.24E-02	2.08E-01	1	10	SET
Drug	CID000001208	normetazocine	Stitch	7.85E-03	1.00E+00	2.24E-02	2.08E-01	1	10	NPY
Drug	CID005357766	NSC-86924	Stitch	7.85E-03	1.00E+00	2.24E-02	2.08E-01	1	10	TRH
Drug	ctd:D016713	Ritanserin	CTD	7.85E-03	1.00E+00	2.24E-02	2.08E-01	1	10	PDYN
Drug	CID000001284	AC1L1B4W	Stitch	7.85E-03	1.00E+00	2.24E-02	2.08E-01	1	10	CCK
Drug	CID000068051	lupulone	Stitch	7.85E-03	1.00E+00	2.24E-02	2.08E-01	1	10	CORT
Drug	ctd:C552888	2-(1,3-dimethyl-2,6-dioxo-1,2,3,6-tetrahydro-7H-purin-7-yl)-N-(4-isopropylphenyl)acetamide	CTD	7.85E-03	1.00E+00	2.24E-02	2.08E-01	1	10	TAC1
Drug	CID000174706	Xestospongine B	Stitch	7.85E-03	1.00E+00	2.24E-02	2.08E-01	1	10	VIP
Drug	CID000008966	azapetine	Stitch	7.85E-03	1.00E+00	2.24E-02	2.08E-01	1	10	NTS
Drug	CID000131252	Bd 737	Stitch	7.85E-03	1.00E+00	2.24E-02	2.08E-01	1	10	NPY
Drug	CID000065895	arpromidine	Stitch	7.85E-03	1.00E+00	2.24E-02	2.08E-01	1	10	NPY
Drug	CID000152034	1-isoamyl-3-isobutylxanthine	Stitch	7.85E-03	1.00E+00	2.24E-02	2.08E-01	1	10	CRH
Drug	CID000159632	tin octanoate	Stitch	7.85E-03	1.00E+00	2.24E-02	2.08E-01	1	10	TAC1
Drug	CID000444758	epy	Stitch	7.85E-03	1.00E+00	2.24E-02	2.08E-01	1	10	PTHLH
Drug	ctd:C065679	icatibant	CTD	7.85E-03	1.00E+00	2.24E-02	2.08E-01	1	10	TAC1
Drug	ctd:D004464	Econazole	CTD	7.85E-03	1.00E+00	2.24E-02	2.08E-01	1	10	ADCYAP1
Drug	CID000004535	AC1L1IDP	Stitch	7.85E-03	1.00E+00	2.24E-02	2.08E-01	1	10	PENK
Drug	CID003084099	silicon nitride	Stitch	7.85E-03	1.00E+00	2.24E-02	2.08E-01	1	10	NTS
Drug	CID000071593	7-methyladenine	Stitch	7.85E-03	1.00E+00	2.24E-02	2.08E-01	1	10	NTS
Drug	CID000445835	Aglucovancomycin B	Stitch	7.85E-03	1.00E+00	2.24E-02	2.08E-01	1	10	CCK
Drug	CID000071906	proligestone	Stitch	7.85E-03	1.00E+00	2.24E-02	2.08E-01	1	10	CRH
Drug	CID000043535	M-16	Stitch	7.85E-03	1.00E+00	2.24E-02	2.08E-01	1	10	CRH
Drug	CID000003995	mabuterol	Stitch	7.85E-03	1.00E+00	2.24E-02	2.08E-01	1	10	TAC1
Drug	CID000192775	bis-diazotized benzidine	Stitch	7.85E-03	1.00E+00	2.24E-02	2.08E-01	1	10	TRH
Drug	ctd:D013806	Theophylline	CTD	7.90E-03	1.00E+00	2.25E-02	2.09E-01	3	532	TAC1,NTS,PENK
Drug	CID000023954	silver nanoparticles	Stitch	7.97E-03	1.00E+00	2.27E-02	2.11E-01	2	172	NTS,PENK
Drug	CID000004366	L-NMMA	Stitch	8.15E-03	1.00E+00	2.32E-02	2.15E-01	2	174	VIP,TAC1
Drug	CID000192866	1,2-diglyceride	Stitch	8.24E-03	1.00E+00	2.34E-02	2.17E-01	2	175	TRH,CCK
Drug	CID000009338	2,6-dihydroxybenzoic acid	Stitch	8.24E-03	1.00E+00	2.34E-02	2.17E-01	2	175	NTS,PENK
Drug	ctd:C041508	indeno(1,2,3-cd)pyrene	CTD	8.33E-03	1.00E+00	2.36E-02	2.20E-01	2	176	GRP,PENK
Drug	4495_UP	(-)-Isoproterenol hydrochloride [5984-95-2]; Up 200; 16.2uM; PC3; HT_HG-U133A	Broad Institute CMAP Up	8.42E-03	1.00E+00	2.39E-02	2.22E-01	2	177	PTHLH,NPY
Drug	CID000022230	m189	Stitch	8.51E-03	1.00E+00	2.39E-02	2.22E-01	2	178	TAC1,TAC3
Drug	CID000002756	cimetidine	Stitch	8.61E-03	1.00E+00	2.39E-02	2.22E-01	2	179	TRH,NTS
Drug	ctd:D002084	Butylated Hydroxytoluene	CTD	8.61E-03	1.00E+00	2.39E-02	2.22E-01	2	179	TAC1,PTHLH
Drug	4248_UP	Metaproterenol sulfate, orciprenaline sulfate [5874-97-5]; Up 200; 7.6uM; PC3; HT_HG-U133A	Broad Institute CMAP Up	8.61E-03	1.00E+00	2.39E-02	2.22E-01	2	179	CRH,PTHLH
Drug	CID005312114	CGP71683A	Stitch	8.64E-03	1.00E+00	2.39E-02	2.22E-01	1	11	NPY
Drug	CID000074330	AC1Q6H6O	Stitch	8.64E-03	1.00E+00	2.39E-02	2.22E-01	1	11	NTS
Drug	CID000136335	dithiane	Stitch	8.64E-03	1.00E+00	2.39E-02	2.22E-01	1	11	SET
Drug	ctd:D010624	Phenelzine	CTD	8.64E-03	1.00E+00	2.39E-02	2.22E-01	1	11	CRH
Drug	CID000004419	AC1L1I4J	Stitch	8.64E-03	1.00E+00	2.39E-02	2.22E-01	1	11	PDYN
Drug	CID000148431	1,4-benzodiazepine	Stitch	8.64E-03	1.00E+00	2.39E-02	2.22E-01	1	11	CCK
Drug	ctd:C043425	vanoxerine	CTD	8.64E-03	1.00E+00	2.39E-02	2.22E-01	1	11	PDYN
Drug	CID000123716	CH-38083	Stitch	8.64E-03	1.00E+00	2.39E-02	2.22E-01	1	11	NTS
Drug	ctd:D001498	3-Pyridinecarboxylic acid, 1,4-dihydro-2,6-dimethyl-5-nitro-4-(2-(trifluoromethyl)phenyl)-, Methyl ester	CTD	8.64E-03	1.00E+00	2.39E-02	2.22E-01	1	11	PENK
Drug	CID005311279	His-D-Trp-D-Lys-Trp-D-Phe-Lys-NH2	Stitch	8.64E-03	1.00E+00	2.39E-02	2.22E-01	1	11	PENK
Drug	CID000006908	hexamethylbenzene	Stitch	8.64E-03	1.00E+00	2.39E-02	2.22E-01	1	11	SET
Drug	CID000432667	NSC-312017	Stitch	8.64E-03	1.00E+00	2.39E-02	2.22E-01	1	11	GRP
Drug	CID000119517	Dpmetyravp	Stitch	8.64E-03	1.00E+00	2.39E-02	2.22E-01	1	11	CRH
Drug	CID000188927	ezlopitant	Stitch	8.64E-03	1.00E+00	2.39E-02	2.22E-01	1	11	TAC1
Drug	CID000065352	N-acetylcystine	Stitch	8.64E-03	1.00E+00	2.39E-02	2.22E-01	1	11	CORT
Drug	CID000018812	AC1L2CUR	Stitch	8.64E-03	1.00E+00	2.39E-02	2.22E-01	1	11	NTS
Drug	CID000108003	zearalanone	Stitch	8.64E-03	1.00E+00	2.39E-02	2.22E-01	1	11	TAC1
Drug	CID000086380	Cp96	Stitch	8.64E-03	1.00E+00	2.39E-02	2.22E-01	1	11	TAC1
Drug	CID000360579	NSC622731	Stitch	8.64E-03	1.00E+00	2.39E-02	2.22E-01	1	11	TRH
Drug	CID000458618	AC1L9YTC	Stitch	8.64E-03	1.00E+00	2.39E-02	2.22E-01	1	11	CCK
Drug	CID000096400	naphthalene-2,3-dicarboxaldehyde	Stitch	8.64E-03	1.00E+00	2.39E-02	2.22E-01	1	11	PENK
Drug	CID000424361	4-aminopiperidine	Stitch	8.64E-03	1.00E+00	2.39E-02	2.22E-01	1	11	PENK
Drug	CID000178079	SC-57099B	Stitch	8.64E-03	1.00E+00	2.39E-02	2.22E-01	1	11	PNOC
Drug	CID013287583	sodium;thionin	Stitch	8.64E-03	1.00E+00	2.39E-02	2.22E-01	1	11	NPY
Drug	ctd:C097963	BD 1047	CTD	8.64E-03	1.00E+00	2.39E-02	2.22E-01	1	11	NPY
Drug	CID000054158	mebrofenin	Stitch	8.64E-03	1.00E+00	2.39E-02	2.22E-01	1	11	CCK
Drug	CID000219052	Z-335	Stitch	8.64E-03	1.00E+00	2.39E-02	2.22E-01	1	11	PNOC
Drug	CID000008739	4-SO	Stitch	8.64E-03	1.00E+00	2.39E-02	2.22E-01	1	11	NTS
Drug	CID005284402	indolidan	Stitch	8.64E-03	1.00E+00	2.39E-02	2.22E-01	1	11	ADCYAP1
Drug	CID000034869	amineptine	Stitch	8.64E-03	1.00E+00	2.39E-02	2.22E-01	1	11	TRH
Drug	CID000132708	Rb 104	Stitch	8.64E-03	1.00E+00	2.39E-02	2.22E-01	1	11	PENK
Drug	CID000108112	3,5-dimethyl-3'-isopropyl-L-thyronine	Stitch	8.64E-03	1.00E+00	2.39E-02	2.22E-01	1	11	TRH
Drug	CID005311172	HU-308	Stitch	8.64E-03	1.00E+00	2.39E-02	2.22E-01	1	11	PENK
Drug	CID000010590	NSC112288	Stitch	8.64E-03	1.00E+00	2.39E-02	2.22E-01	1	11	CRH
Drug	CID000040841	Wy-16,225	Stitch	8.64E-03	1.00E+00	2.39E-02	2.22E-01	1	11	PDYN
Drug	CID000152953	al 2011	Stitch	8.64E-03	1.00E+00	2.39E-02	2.22E-01	1	11	TAC1
Drug	CID003081616	dppz	Stitch	8.64E-03	1.00E+00	2.39E-02	2.22E-01	1	11	NTS
Drug	CID000007953	s-collidine	Stitch	8.64E-03	1.00E+00	2.39E-02	2.22E-01	1	11	PTHLH
Drug	CID000151410	lysylphenylalanine	Stitch	8.64E-03	1.00E+00	2.39E-02	2.22E-01	1	11	TAC1
Drug	CID006102783	AC1O0V0M	Stitch	8.64E-03	1.00E+00	2.39E-02	2.22E-01	1	11	TRH
Drug	CID000083340	MoCl4	Stitch	8.64E-03	1.00E+00	2.39E-02	2.22E-01	1	11	GRP
Drug	CID000379259	tris(2-pyridylmethyl)amine	Stitch	8.64E-03	1.00E+00	2.39E-02	2.22E-01	1	11	GRP
Drug	CID000126745	AC1L2QUC	Stitch	8.64E-03	1.00E+00	2.39E-02	2.22E-01	1	11	TAC1
Drug	CID000122115	PD117302	Stitch	8.64E-03	1.00E+00	2.39E-02	2.22E-01	1	11	PDYN
Drug	CID000008786	i409	Stitch	8.64E-03	1.00E+00	2.39E-02	2.22E-01	1	11	TAC1
Drug	CID006918209	KSG-504	Stitch	8.64E-03	1.00E+00	2.39E-02	2.22E-01	1	11	CCK
Drug	CID000000821	AC1L1A3K	Stitch	8.64E-03	1.00E+00	2.39E-02	2.22E-01	1	11	NMB
Drug	CID000001209	L-quisqualic acid	Stitch	8.70E-03	1.00E+00	2.41E-02	2.24E-01	2	180	PDYN,NMB
Drug	5764_UP	Terbutaline hemisulfate [23031-32-5]; Up 200; 7.2uM; PC3; HT_HG-U133A	Broad Institute CMAP Up	8.98E-03	1.00E+00	2.49E-02	2.31E-01	2	183	PTHLH,NPY
Drug	5599_UP	LY 294002; Up 200; 10uM; MCF7; HT_HG-U133A	Broad Institute CMAP Up	8.98E-03	1.00E+00	2.49E-02	2.31E-01	2	183	PTHLH,NTS
Drug	2711_UP	Isoetharine mesylate salt [7279-75-6]; Up 200; 12uM; HL60; HT_HG-U133A	Broad Institute CMAP Up	9.07E-03	1.00E+00	2.51E-02	2.33E-01	2	184	TAC3,PNOC
Drug	2551_UP	Flumethasone [2135-17-3]; Up 200; 9.8uM; HL60; HT_HG-U133A	Broad Institute CMAP Up	9.17E-03	1.00E+00	2.54E-02	2.36E-01	2	185	TRH,CRH
Drug	1228_UP	geldanamycin; Up 200; 1uM; PC3; HT_HG-U133A	Broad Institute CMAP Up	9.26E-03	1.00E+00	2.56E-02	2.38E-01	2	186	PTHLH,PENK
Drug	CID000022747	1,3-butanedione	Stitch	9.42E-03	1.00E+00	2.56E-02	2.38E-01	1	12	NTS
Drug	CID000129572	AC1L2VU3	Stitch	9.42E-03	1.00E+00	2.56E-02	2.38E-01	1	12	TRH
Drug	CID000065498	Lofentanila	Stitch	9.42E-03	1.00E+00	2.56E-02	2.38E-01	1	12	PNOC
Drug	CID000115199	Dn 1417	Stitch	9.42E-03	1.00E+00	2.56E-02	2.38E-01	1	12	TRH
Drug	CID009549255	g Ni	Stitch	9.42E-03	1.00E+00	2.56E-02	2.38E-01	1	12	PTHLH
Drug	CID000018029	CI-433	Stitch	9.42E-03	1.00E+00	2.56E-02	2.38E-01	1	12	CCK
Drug	CID000005126	alaninol	Stitch	9.42E-03	1.00E+00	2.56E-02	2.38E-01	1	12	NTS
Drug	CID000124900	Tedam	Stitch	9.42E-03	1.00E+00	2.56E-02	2.38E-01	1	12	PENK
Drug	CID000009638	Sonazoid	Stitch	9.42E-03	1.00E+00	2.56E-02	2.38E-01	1	12	PNOC
Drug	CID000107874	Ccris 3504	Stitch	9.42E-03	1.00E+00	2.56E-02	2.38E-01	1	12	NTS
Drug	CID000023573	talopram	Stitch	9.42E-03	1.00E+00	2.56E-02	2.38E-01	1	12	TRH
Drug	CID000516900	potassium perchlorate	Stitch	9.42E-03	1.00E+00	2.56E-02	2.38E-01	1	12	TRH
Drug	CID010115684	2-[[2-(3,5-difluorophenyl)acetyl]amino]-N-(5-methyl-6-oxo-7H-benzo[d][1]benzazepin-7-yl)propanamide	Stitch	9.42E-03	1.00E+00	2.56E-02	2.38E-01	1	12	ADCYAP1
Drug	ctd:D019329	Idazoxan	CTD	9.42E-03	1.00E+00	2.56E-02	2.38E-01	1	12	CRH
Drug	CID000146381	Tedapge	Stitch	9.42E-03	1.00E+00	2.56E-02	2.38E-01	1	12	PENK
Drug	CID000448475	GN-R	Stitch	9.42E-03	1.00E+00	2.56E-02	2.38E-01	1	12	GRP
Drug	CID000086320	CP-93	Stitch	9.42E-03	1.00E+00	2.56E-02	2.38E-01	1	12	CRH
Drug	CID006336339	MADB	Stitch	9.42E-03	1.00E+00	2.56E-02	2.38E-01	1	12	TAC1
Drug	CID000151243	tyrosinamide	Stitch	9.42E-03	1.00E+00	2.56E-02	2.38E-01	1	12	NPY
Drug	CID000065677	tiflucarbine	Stitch	9.42E-03	1.00E+00	2.56E-02	2.38E-01	1	12	TRH
Drug	ctd:C525872	4'-cyanobiphenyl-4-sulfonic acid (6-aminopyridin-2-yl)amide	CTD	9.42E-03	1.00E+00	2.56E-02	2.38E-01	1	12	GRP
Drug	CID000003338	fenipentol	Stitch	9.42E-03	1.00E+00	2.56E-02	2.38E-01	1	12	TRH
Drug	CID000005666	viloxazine	Stitch	9.42E-03	1.00E+00	2.56E-02	2.38E-01	1	12	TRH
Drug	CID000129433	hIIA	Stitch	9.42E-03	1.00E+00	2.56E-02	2.38E-01	1	12	CRH
Drug	CID009917021	casopitant	Stitch	9.42E-03	1.00E+00	2.56E-02	2.38E-01	1	12	PNOC
Drug	CID000021363	m220	Stitch	9.42E-03	1.00E+00	2.56E-02	2.38E-01	1	12	NTS
Drug	CID000007036	benzhydrylamine	Stitch	9.42E-03	1.00E+00	2.56E-02	2.38E-01	1	12	CRH
Drug	CID000124710	Rgh 2958	Stitch	9.42E-03	1.00E+00	2.56E-02	2.38E-01	1	12	PENK
Drug	ctd:D020909	Acarbose	CTD	9.42E-03	1.00E+00	2.56E-02	2.38E-01	1	12	NPY
Drug	CID000124913	allophenylnorstatine	Stitch	9.42E-03	1.00E+00	2.56E-02	2.38E-01	1	12	PENK
Drug	CID000093213	AC1NUNCT	Stitch	9.42E-03	1.00E+00	2.56E-02	2.38E-01	1	12	NTS
Drug	CID000003792	I Tax	Stitch	9.42E-03	1.00E+00	2.56E-02	2.38E-01	1	12	CCK
Drug	CID000066227	boron nitride	Stitch	9.42E-03	1.00E+00	2.56E-02	2.38E-01	1	12	GRP
Drug	CID000011390	B IH	Stitch	9.42E-03	1.00E+00	2.56E-02	2.38E-01	1	12	NTS
Drug	CID000127434	Kk 3	Stitch	9.42E-03	1.00E+00	2.56E-02	2.38E-01	1	12	PENK
Drug	CID000014547	2,2'-dipyridylamine	Stitch	9.42E-03	1.00E+00	2.56E-02	2.38E-01	1	12	NTS
Drug	CID000153406	2-Pheg	Stitch	9.42E-03	1.00E+00	2.56E-02	2.38E-01	1	12	SET
Drug	CID000196178	Neurotensin (1-8)	Stitch	9.42E-03	1.00E+00	2.56E-02	2.38E-01	1	12	NTS
Drug	CID004630070	AC1NDQQC	Stitch	9.42E-03	1.00E+00	2.56E-02	2.38E-01	1	12	GRP
Drug	CID000156328	CI-1041	Stitch	9.42E-03	1.00E+00	2.56E-02	2.38E-01	1	12	PENK
Drug	ctd:C001209	fenamic acid	CTD	9.42E-03	1.00E+00	2.56E-02	2.38E-01	1	12	VIP
Drug	6954_UP	fluphenazine dihydrochloride; Up 200; 10uM; MCF7; HT_HG-U133A	Broad Institute CMAP Up	9.55E-03	1.00E+00	2.59E-02	2.41E-01	2	189	PTHLH,NTS
Drug	CID000023978	copper	Stitch	9.59E-03	1.00E+00	2.60E-02	2.42E-01	3	571	TAC1,NPY,PENK
Drug	2375_UP	Trichostatin A, from Streptomyces sp.; Up 200; 0.1uM; HL60; HT_HG-U133A	Broad Institute CMAP Up	9.65E-03	1.00E+00	2.61E-02	2.43E-01	2	190	TRH,NTS
Drug	CID000003075	NSC759576	Stitch	9.75E-03	1.00E+00	2.63E-02	2.44E-01	2	191	ADCYAP1,CCK
Drug	4303_DN	Flunisolide [3385-03-3]; Down 200; 9.2uM; PC3; HT_HG-U133A	Broad Institute CMAP Down	9.75E-03	1.00E+00	2.63E-02	2.44E-01	2	191	PTHLH,SET
Drug	2840_UP	Tiabendazole [148-79-8]; Up 200; 19.8uM; MCF7; HT_HG-U133A	Broad Institute CMAP Up	9.75E-03	1.00E+00	2.63E-02	2.44E-01	2	191	PTHLH,NPY
Drug	ctd:C440499	lipopolysaccharide, Escherichia coli O111 B4	CTD	9.75E-03	1.00E+00	2.63E-02	2.44E-01	2	191	TAC1,CCK
Drug	3291_UP	Doxorubicin hydrochloride [25316-40-9]; Up 200; 6.8uM; MCF7; HT_HG-U133A	Broad Institute CMAP Up	9.75E-03	1.00E+00	2.63E-02	2.44E-01	2	191	TAC3,NMB
Drug	7417_UP	Homochlorcyclizine dihydrochloride [1982-36-1]; Up 200; 10.4uM; MCF7; HT_HG-U133A	Broad Institute CMAP Up	9.75E-03	1.00E+00	2.63E-02	2.44E-01	2	191	TRH,PTHLH
Drug	6077_UP	Hexestrol [84-16-2]; Up 200; 14.8uM; MCF7; HT_HG-U133A	Broad Institute CMAP Up	9.75E-03	1.00E+00	2.63E-02	2.44E-01	2	191	CRH,PTHLH
Drug	5581_UP	Rapamycin; Up 200; 0.1uM; MCF7; HT_HG-U133A	Broad Institute CMAP Up	9.75E-03	1.00E+00	2.63E-02	2.44E-01	2	191	PTHLH,RLN1
Drug	CID000001701	AEBSF	Stitch	9.75E-03	1.00E+00	2.63E-02	2.44E-01	2	191	CORT,CCK
Drug	4487_DN	Clomipramine hydrochloride [17321-77-6]; Down 200; 11.4uM; PC3; HT_HG-U133A	Broad Institute CMAP Down	9.84E-03	1.00E+00	2.64E-02	2.45E-01	2	192	PTHLH,NMB
Drug	4268_DN	Meclofenoxate hydrochloride [3685-84-5]; Down 200; 13.6uM; PC3; HT_HG-U133A	Broad Institute CMAP Down	9.84E-03	1.00E+00	2.64E-02	2.45E-01	2	192	SET,NMB
Drug	5729_UP	Disulfiram [97-77-8]; Up 200; 13.4uM; PC3; HT_HG-U133A	Broad Institute CMAP Up	9.84E-03	1.00E+00	2.64E-02	2.45E-01	2	192	TRH,TAC3
Drug	5812_UP	Isoetharine mesylate salt [7279-75-6]; Up 200; 12uM; PC3; HT_HG-U133A	Broad Institute CMAP Up	9.84E-03	1.00E+00	2.64E-02	2.45E-01	2	192	PTHLH,PDYN
Drug	4981_DN	Harpagoside [19210-12-9]; Down 200; 8uM; MCF7; HT_HG-U133A	Broad Institute CMAP Down	9.84E-03	1.00E+00	2.64E-02	2.45E-01	2	192	PTHLH,RLN1
Drug	3318_DN	Hexetidine [141-94-6]; Down 200; 11.8uM; MCF7; HT_HG-U133A	Broad Institute CMAP Down	9.84E-03	1.00E+00	2.64E-02	2.45E-01	2	192	PTHLH,RLN1
Drug	3976_DN	Vincamine [1617-90-9]; Down 200; 11.2uM; MCF7; HT_HG-U133A	Broad Institute CMAP Down	9.84E-03	1.00E+00	2.64E-02	2.45E-01	2	192	PTHLH,NPY
Drug	2509_UP	Fluorometholone [426-13-1]; Up 200; 10.6uM; HL60; HT_HG-U133A	Broad Institute CMAP Up	9.94E-03	1.00E+00	2.64E-02	2.45E-01	2	193	TRH,RLN1
Drug	CID000104822	dihydropyridine	Stitch	9.94E-03	1.00E+00	2.64E-02	2.45E-01	2	193	TRH,ADCYAP1
Drug	CID006857413	AC1OAGKW	Stitch	9.94E-03	1.00E+00	2.64E-02	2.45E-01	2	193	TRH,CCK
Drug	CID000002118	alprazolam	Stitch	9.94E-03	1.00E+00	2.64E-02	2.45E-01	2	193	CRH,NPY
Drug	6644_UP	Methapyrilene hydrochloride [135-23-9]; Up 200; 13.4uM; PC3; HT_HG-U133A	Broad Institute CMAP Up	1.00E-02	1.00E+00	2.64E-02	2.45E-01	2	194	NPY,PENK
Drug	ctd:C034028	vanadyl sulfate	CTD	1.00E-02	1.00E+00	2.64E-02	2.45E-01	2	194	CRH,NPY
Drug	1404_UP	Ranitidine hydrochloride [66357-59-3]; Up 200; 11.4uM; HL60; HG-U133A	Broad Institute CMAP Up	1.00E-02	1.00E+00	2.64E-02	2.45E-01	2	194	PNOC,PENK
Drug	4308_DN	Promazine hydrochloride [53-60-1]; Down 200; 12.4uM; PC3; HT_HG-U133A	Broad Institute CMAP Down	1.00E-02	1.00E+00	2.64E-02	2.45E-01	2	194	PTHLH,SET
Drug	5932_UP	rapamycin, Streptomyces hygroscepicus; Up 200; 0.1uM; PC3; HT_HG-U133A	Broad Institute CMAP Up	1.00E-02	1.00E+00	2.64E-02	2.45E-01	2	194	PTHLH,PENK
Drug	4744_UP	Tropicamide [1508-75-4]; Up 200; 14uM; MCF7; HT_HG-U133A	Broad Institute CMAP Up	1.00E-02	1.00E+00	2.64E-02	2.45E-01	2	194	PTHLH,RLN1
Drug	CID005280961	genistein	Stitch	1.00E-02	1.00E+00	2.64E-02	2.45E-01	4	1117	CORT,ADCYAP1,CCK,NTS
Drug	3862_UP	Mexiletine hydrochloride [5370-01-4]; Up 200; 18.6uM; MCF7; HT_HG-U133A	Broad Institute CMAP Up	1.01E-02	1.00E+00	2.64E-02	2.45E-01	2	195	PTHLH,RLN1
Drug	4223_UP	Nystatine [1400-61-9]; Up 200; 4.4uM; PC3; HT_HG-U133A	Broad Institute CMAP Up	1.01E-02	1.00E+00	2.64E-02	2.45E-01	2	195	CRH,CCK
Drug	6066_UP	Skimmianine [83-95-4]; Up 200; 15.4uM; MCF7; HT_HG-U133A	Broad Institute CMAP Up	1.01E-02	1.00E+00	2.64E-02	2.45E-01	2	195	PTHLH,TAC3
Drug	CID011957432	Gi-2	Stitch	1.01E-02	1.00E+00	2.64E-02	2.45E-01	2	195	TRH,VIP
Drug	3028_UP	Moxalactam disodium salt [64953-12-4]; Up 200; 7uM; HL60; HT_HG-U133A	Broad Institute CMAP Up	1.01E-02	1.00E+00	2.64E-02	2.45E-01	2	195	CRH,PTHLH
Drug	3272_UP	SR-95639A [115767-94-7]; Up 200; 10uM; MCF7; HT_HG-U133A	Broad Institute CMAP Up	1.01E-02	1.00E+00	2.64E-02	2.45E-01	2	195	PTHLH,PENK
Drug	4593_UP	Ethionamide [536-33-4]; Up 200; 24uM; PC3; HT_HG-U133A	Broad Institute CMAP Up	1.01E-02	1.00E+00	2.64E-02	2.45E-01	2	195	PTHLH,RLN1
Drug	4182_UP	Tenoxicam [59804-37-4]; Up 200; 11.8uM; MCF7; HT_HG-U133A	Broad Institute CMAP Up	1.01E-02	1.00E+00	2.64E-02	2.45E-01	2	195	TRH,NTS
Drug	6183_UP	trifluoperazine dihydrochloride; Up 200; 10uM; HL60; HT_HG-U133A	Broad Institute CMAP Up	1.01E-02	1.00E+00	2.64E-02	2.45E-01	2	195	TRH,PDYN
Drug	CID005149020	3-(4-chlorophenyl)-N-[3-(cyclopropylmethyl)-9-hydroxy-7-keto-2,4,5,6,7a,13-hexahydro-1H-4,12-methanobenzofuro[3,2-e]isoquinoline-4a-yl]acrylamide	Stitch	1.02E-02	1.00E+00	2.64E-02	2.45E-01	1	13	PDYN
Drug	CID000188959	2'-O-methylguanosine	Stitch	1.02E-02	1.00E+00	2.64E-02	2.45E-01	1	13	CORT
Drug	CID000005679	N-(4-aminobutyl)-1-naphthalenesulfonamide	Stitch	1.02E-02	1.00E+00	2.64E-02	2.45E-01	1	13	ADCYAP1
Drug	CID000323786	tryptophan-leucine	Stitch	1.02E-02	1.00E+00	2.64E-02	2.45E-01	1	13	NTS
Drug	CID000003861	2-amino-4-methyl-1-pentanethiol	Stitch	1.02E-02	1.00E+00	2.64E-02	2.45E-01	1	13	PENK
Drug	CID000003970	LY278584	Stitch	1.02E-02	1.00E+00	2.64E-02	2.45E-01	1	13	PENK
Drug	CID000060472	ceranapril	Stitch	1.02E-02	1.00E+00	2.64E-02	2.45E-01	1	13	CCK
Drug	CID000013381	1-decene	Stitch	1.02E-02	1.00E+00	2.64E-02	2.45E-01	1	13	CRH
Drug	CID000082917	vanadocene dichloride	Stitch	1.02E-02	1.00E+00	2.64E-02	2.45E-01	1	13	CORT
Drug	CID000021768	geranyl nitrile	Stitch	1.02E-02	1.00E+00	2.64E-02	2.45E-01	1	13	CRH
Drug	CID000123919	SKF 64139	Stitch	1.02E-02	1.00E+00	2.64E-02	2.45E-01	1	13	CRH
Drug	CID000164223	2N3NAD	Stitch	1.02E-02	1.00E+00	2.64E-02	2.45E-01	1	13	NTS
Drug	CID000001230	4-Cphoc	Stitch	1.02E-02	1.00E+00	2.64E-02	2.45E-01	1	13	VIP
Drug	CID005327134	AC1NS1PV	Stitch	1.02E-02	1.00E+00	2.64E-02	2.45E-01	1	13	TRH
Drug	CID000152264	Pro-Tyr	Stitch	1.02E-02	1.00E+00	2.64E-02	2.45E-01	1	13	NTS
Drug	CID000091769	zolantidine	Stitch	1.02E-02	1.00E+00	2.64E-02	2.45E-01	1	13	TAC1
Drug	CID000011647	N-methylhydroxylamine	Stitch	1.02E-02	1.00E+00	2.64E-02	2.45E-01	1	13	VIP
Drug	CID000133915	leucinal	Stitch	1.02E-02	1.00E+00	2.64E-02	2.45E-01	1	13	NTS
Drug	CID000002081	alaproclate	Stitch	1.02E-02	1.00E+00	2.64E-02	2.45E-01	1	13	TAC1
Drug	CID000125564	blonanserin	Stitch	1.02E-02	1.00E+00	2.64E-02	2.45E-01	1	13	NTS
Drug	CID006918366	fosaprepitant dimeglumine	Stitch	1.02E-02	1.00E+00	2.64E-02	2.45E-01	1	13	TAC1
Drug	CID000128600	EMD 21388	Stitch	1.02E-02	1.00E+00	2.64E-02	2.45E-01	1	13	TRH
Drug	CID000007741	betazole	Stitch	1.02E-02	1.00E+00	2.64E-02	2.45E-01	1	13	CCK
Drug	CID000179340	asimadoline	Stitch	1.02E-02	1.00E+00	2.64E-02	2.45E-01	1	13	PDYN
Drug	CID004373215	AC1NA8EK	Stitch	1.02E-02	1.00E+00	2.64E-02	2.45E-01	1	13	CRH
Drug	CID003311407	AC1MNXPB	Stitch	1.02E-02	1.00E+00	2.64E-02	2.45E-01	1	13	NPY
Drug	CID000448962	K ha	Stitch	1.02E-02	1.00E+00	2.64E-02	2.45E-01	1	13	CRH
Drug	CID000372766	AC1L85F0	Stitch	1.02E-02	1.00E+00	2.64E-02	2.45E-01	1	13	PTHLH
Drug	CID000124572	4,5-diaminovalerate	Stitch	1.02E-02	1.00E+00	2.64E-02	2.45E-01	1	13	SET
Drug	CID000071545	2-phenylquinoline	Stitch	1.02E-02	1.00E+00	2.64E-02	2.45E-01	1	13	TAC1
Drug	CID000122783	8-hydroxycoumarin	Stitch	1.02E-02	1.00E+00	2.64E-02	2.45E-01	1	13	TAC1
Drug	CID000189112	tetrahydroisoquinoline carboxylic acid	Stitch	1.02E-02	1.00E+00	2.64E-02	2.45E-01	1	13	PDYN
Drug	CID000036336	15-crown-5	Stitch	1.02E-02	1.00E+00	2.64E-02	2.45E-01	1	13	GRP
Drug	CID000013863	2,4,6-triaminopyrimidine	Stitch	1.02E-02	1.00E+00	2.64E-02	2.45E-01	1	13	CCK
Drug	CID000114844	Leu-leu-ome	Stitch	1.02E-02	1.00E+00	2.64E-02	2.45E-01	1	13	CORT
Drug	CID000169427	maltal	Stitch	1.02E-02	1.00E+00	2.64E-02	2.45E-01	1	13	NTS
Drug	CID000011815	1,3-indandione	Stitch	1.02E-02	1.00E+00	2.64E-02	2.45E-01	1	13	CORT
Drug	CID000048126	cianopramine	Stitch	1.02E-02	1.00E+00	2.64E-02	2.45E-01	1	13	TRH
Drug	CID000094232	SR285	Stitch	1.02E-02	1.00E+00	2.64E-02	2.45E-01	1	13	PTHLH
Drug	CID000151930	PdNP	Stitch	1.02E-02	1.00E+00	2.64E-02	2.45E-01	1	13	PTHLH
Drug	CID006441009	ginsenoside Rg2	Stitch	1.02E-02	1.00E+00	2.64E-02	2.45E-01	1	13	NTS
Drug	CID000195080	4-aminospiroperidol	Stitch	1.02E-02	1.00E+00	2.64E-02	2.45E-01	1	13	CORT
Drug	4169_UP	Amyleine hydrochloride [532-59-2]; Up 200; 14.8uM; MCF7; HT_HG-U133A	Broad Institute CMAP Up	1.02E-02	1.00E+00	2.64E-02	2.45E-01	2	196	VIP,NTS
Drug	3761_UP	Flecainide acetate [54143-56-5]; Up 200; 8.4uM; PC3; HT_HG-U133A	Broad Institute CMAP Up	1.02E-02	1.00E+00	2.64E-02	2.45E-01	2	196	TAC3,NPY
Drug	1567_DN	Methylprednisolone, 6-alpha [83-43-2]; Down 200; 10.6uM; HL60; HG-U133A	Broad Institute CMAP Down	1.02E-02	1.00E+00	2.64E-02	2.45E-01	2	196	SET,TAC3
Drug	2784_UP	Retrorsine [480-54-6]; Up 200; 11.4uM; MCF7; HT_HG-U133A	Broad Institute CMAP Up	1.02E-02	1.00E+00	2.64E-02	2.45E-01	2	196	TRH,PTHLH
Drug	2742_UP	Sulfamonomethoxine [1220-83-3]; Up 200; 14.2uM; HL60; HT_HG-U133A	Broad Institute CMAP Up	1.02E-02	1.00E+00	2.64E-02	2.45E-01	2	196	CRH,NPY
Drug	4750_UP	Metoclopramide monohydrochloride [7232-21-5]; Up 200; 11.8uM; MCF7; HT_HG-U133A	Broad Institute CMAP Up	1.02E-02	1.00E+00	2.64E-02	2.45E-01	2	196	PTHLH,NTS
Drug	4406_UP	Muramic acid, N-acetyl [10597-89-4]; Up 200; 13.6uM; MCF7; HT_HG-U133A	Broad Institute CMAP Up	1.02E-02	1.00E+00	2.64E-02	2.45E-01	2	196	CRH,PENK
Drug	7337_UP	Molindone hydrochloride [15622-65-8]; Up 200; 12.8uM; MCF7; HT_HG-U133A	Broad Institute CMAP Up	1.02E-02	1.00E+00	2.64E-02	2.45E-01	2	196	PTHLH,RLN1
Drug	4005_UP	Suprofen [40828-46-4]; Up 200; 15.4uM; PC3; HT_HG-U133A	Broad Institute CMAP Up	1.02E-02	1.00E+00	2.64E-02	2.45E-01	2	196	CRH,TAC3
Drug	4361_UP	Flutamide [13311-84-7]; Up 200; 14.4uM; MCF7; HT_HG-U133A	Broad Institute CMAP Up	1.02E-02	1.00E+00	2.64E-02	2.45E-01	2	196	NPY,NTS
Drug	2705_UP	Ribostamycin sulfate salt [53797-35-6]; Up 200; 7.2uM; HL60; HT_HG-U133A	Broad Institute CMAP Up	1.02E-02	1.00E+00	2.64E-02	2.45E-01	2	196	NPY,CCK
Drug	5871_UP	Oxprenolol hydrochloride [6452-73-9]; Up 200; 13.2uM; PC3; HT_HG-U133A	Broad Institute CMAP Up	1.02E-02	1.00E+00	2.64E-02	2.45E-01	2	196	TRH,RLN1
Drug	3055_UP	Thioperamide maleate [106243-16-7]; Up 200; 9.8uM; HL60; HT_HG-U133A	Broad Institute CMAP Up	1.02E-02	1.00E+00	2.64E-02	2.45E-01	2	196	PTHLH,NPY
Drug	6923_UP	haloperidol; Up 200; 10uM; MCF7; HT_HG-U133A	Broad Institute CMAP Up	1.02E-02	1.00E+00	2.64E-02	2.45E-01	2	196	TRH,PTHLH
Drug	CID000001335	4-dideoxy-1,4-imino-D-xylitol	Stitch	1.02E-02	1.00E+00	2.64E-02	2.45E-01	2	196	ADCYAP1,NMB
Drug	825_UP	rottlerin; Up 200; 10uM; MCF7; HT_HG-U133A_EA	Broad Institute CMAP Up	1.02E-02	1.00E+00	2.64E-02	2.45E-01	2	196	CRH,PTHLH
Drug	2108_DN	Hyoscyamine (L) [101-31-5]; Down 200; 13.8uM; PC3; HT_HG-U133A	Broad Institute CMAP Down	1.02E-02	1.00E+00	2.64E-02	2.45E-01	2	196	PTHLH,NMB
Drug	5824_UP	Meropenem [96036-03-2]; Up 200; 10.4uM; PC3; HT_HG-U133A	Broad Institute CMAP Up	1.02E-02	1.00E+00	2.64E-02	2.45E-01	2	196	NPY,PENK
Drug	5386_UP	Dobutamine hydrochloride [49745-95-1]; Up 200; 11.8uM; MCF7; HT_HG-U133A	Broad Institute CMAP Up	1.02E-02	1.00E+00	2.64E-02	2.45E-01	2	196	PTHLH,TAC3
Drug	4644_UP	Alfuzosin hydrochloride [81403-68-1]; Up 200; 9.4uM; PC3; HT_HG-U133A	Broad Institute CMAP Up	1.02E-02	1.00E+00	2.64E-02	2.45E-01	2	196	GRP,PENK
Drug	2847_UP	Rifampicin [13292-46-1]; Up 200; 4.8uM; MCF7; HT_HG-U133A	Broad Institute CMAP Up	1.02E-02	1.00E+00	2.64E-02	2.45E-01	2	196	PTHLH,PENK
Drug	6655_UP	Edrophonium chloride [116-38-1]; Up 200; 19.8uM; PC3; HT_HG-U133A	Broad Institute CMAP Up	1.02E-02	1.00E+00	2.64E-02	2.45E-01	2	196	TRH,PENK
Drug	1422_DN	Fenspiride hydrochloride [5053-08-7]; Down 200; 13.4uM; HL60; HG-U133A	Broad Institute CMAP Down	1.02E-02	1.00E+00	2.64E-02	2.45E-01	2	196	SET,TAC3
Drug	3923_UP	Flunisolide [3385-03-3]; Up 200; 9.2uM; MCF7; HT_HG-U133A	Broad Institute CMAP Up	1.02E-02	1.00E+00	2.64E-02	2.45E-01	2	196	TRH,CRH
Drug	5574_UP	2-propylpentanoic acid; Up 200; 200uM; MCF7; HT_HG-U133A	Broad Institute CMAP Up	1.02E-02	1.00E+00	2.64E-02	2.45E-01	2	196	CRH,RLN1
Drug	6890_UP	AH23848 hemicalcium salt hydrate; Up 200; 1uM; MCF7; HT_HG-U133A	Broad Institute CMAP Up	1.03E-02	1.00E+00	2.64E-02	2.45E-01	2	197	NPY,NTS
Drug	6817_UP	Verteporfin [129497-78-5]; Up 200; 2.8uM; MCF7; HT_HG-U133A	Broad Institute CMAP Up	1.03E-02	1.00E+00	2.64E-02	2.45E-01	2	197	CRH,RLN1
Drug	2269_DN	Fenspiride hydrochloride [5053-08-7]; Down 200; 13.4uM; MCF7; HT_HG-U133A	Broad Institute CMAP Down	1.03E-02	1.00E+00	2.64E-02	2.45E-01	2	197	PTHLH,RLN1
Drug	2735_UP	Cefoxitin sodium salt [33564-30-6]; Up 200; 8.8uM; HL60; HT_HG-U133A	Broad Institute CMAP Up	1.03E-02	1.00E+00	2.64E-02	2.45E-01	2	197	CRH,PNOC
Drug	3924_UP	Solasodine [126-17-0]; Up 200; 9.6uM; MCF7; HT_HG-U133A	Broad Institute CMAP Up	1.03E-02	1.00E+00	2.64E-02	2.45E-01	2	197	TRH,NTS
Drug	1374_DN	Nicergoline; Down 200; 8.2uM; HL60; HG-U133A	Broad Institute CMAP Down	1.03E-02	1.00E+00	2.64E-02	2.45E-01	2	197	TAC3,PNOC
Drug	4075_UP	Metrizamide [31112-62-6]; Up 200; 5uM; PC3; HT_HG-U133A	Broad Institute CMAP Up	1.03E-02	1.00E+00	2.64E-02	2.45E-01	2	197	TAC1,CCK
Drug	3939_UP	Piperacillin sodium salt [59703-84-3]; Up 200; 7.4uM; MCF7; HT_HG-U133A	Broad Institute CMAP Up	1.03E-02	1.00E+00	2.64E-02	2.45E-01	2	197	TAC3,PENK
Drug	4024_UP	Chlorogenic acid [327-97-9]; Up 200; 11.2uM; PC3; HT_HG-U133A	Broad Institute CMAP Up	1.03E-02	1.00E+00	2.64E-02	2.45E-01	2	197	NPY,CCK
Drug	ctd:C029424	hydrazine	CTD	1.03E-02	1.00E+00	2.64E-02	2.45E-01	2	197	ADCYAP1,PNOC
Drug	3629_DN	PNU-0230031 [267429-39-0]; Down 200; 10uM; MCF7; HT_HG-U133A	Broad Institute CMAP Down	1.03E-02	1.00E+00	2.64E-02	2.45E-01	2	197	PTHLH,RLN1
Drug	1542_UP	Paclitaxel [33069-62-4]; Up 200; 4.6uM; MCF7; HT_HG-U133A	Broad Institute CMAP Up	1.03E-02	1.00E+00	2.64E-02	2.45E-01	2	197	PTHLH,NPY
Drug	CID000002193	AC1Q6O8T	Stitch	1.03E-02	1.00E+00	2.64E-02	2.45E-01	2	197	TRH,CRH
Drug	5488_UP	Gemfibrozil [25812-30-0]; Up 200; 16uM; MCF7; HT_HG-U133A	Broad Institute CMAP Up	1.03E-02	1.00E+00	2.64E-02	2.45E-01	2	197	TRH,TAC3
Drug	4416_UP	Diphemanil methylsulfate [62-97-5]; Up 200; 10.2uM; MCF7; HT_HG-U133A	Broad Institute CMAP Up	1.03E-02	1.00E+00	2.64E-02	2.45E-01	2	197	CRH,RLN1
Drug	4730_UP	Norgestrel-(-)-D [797-63-7]; Up 200; 12.8uM; MCF7; HT_HG-U133A	Broad Institute CMAP Up	1.03E-02	1.00E+00	2.64E-02	2.45E-01	2	197	PTHLH,NPY
Drug	6821_UP	Pipenzolate bromide [125-51-9]; Up 200; 9.2uM; MCF7; HT_HG-U133A	Broad Institute CMAP Up	1.03E-02	1.00E+00	2.64E-02	2.45E-01	2	197	PTHLH,PENK
Drug	3447_UP	Hexylcaine hydrochloride [532-76-3]; Up 200; 13.4uM; MCF7; HT_HG-U133A	Broad Institute CMAP Up	1.03E-02	1.00E+00	2.64E-02	2.45E-01	2	197	TRH,PTHLH
Drug	4507_UP	Ampyrone [83-07-8]; Up 200; 19.6uM; PC3; HT_HG-U133A	Broad Institute CMAP Up	1.03E-02	1.00E+00	2.64E-02	2.45E-01	2	197	NPY,ADCYAP1
Drug	1849_UP	Imipramine hydrochloride [113-52-0]; Up 200; 12.6uM; HL60; HT_HG-U133A	Broad Institute CMAP Up	1.03E-02	1.00E+00	2.64E-02	2.45E-01	2	197	PENK,NMB
Drug	3399_UP	Diloxanide furoate [3736-81-0]; Up 200; 12.2uM; MCF7; HT_HG-U133A	Broad Institute CMAP Up	1.03E-02	1.00E+00	2.64E-02	2.45E-01	2	197	CRH,TAC3
Drug	5403_UP	Chlorhexidine [55-56-1]; Up 200; 8uM; MCF7; HT_HG-U133A	Broad Institute CMAP Up	1.03E-02	1.00E+00	2.64E-02	2.45E-01	2	197	CRH,PTHLH
Drug	3094_UP	S-(+)-ibuprofen [51146-56-6]; Up 200; 19.4uM; HL60; HT_HG-U133A	Broad Institute CMAP Up	1.03E-02	1.00E+00	2.64E-02	2.45E-01	2	197	CRH,PENK
Drug	449_DN	radicicol; Down 200; 0.1uM; PC3; HG-U133A	Broad Institute CMAP Down	1.03E-02	1.00E+00	2.64E-02	2.45E-01	2	197	PNOC,PENK
Drug	1420_UP	Flufenamic acid [530-78-9]; Up 200; 14.2uM; HL60; HG-U133A	Broad Institute CMAP Up	1.04E-02	1.00E+00	2.64E-02	2.45E-01	2	198	TAC3,PNOC
Drug	2006_UP	Naloxone hydrochloride [357-08-4]; Up 200; 11uM; HL60; HG-U133A	Broad Institute CMAP Up	1.04E-02	1.00E+00	2.64E-02	2.45E-01	2	198	CRH,PNOC
Drug	4165_UP	Trimethadione [127-48-0]; Up 200; 28uM; MCF7; HT_HG-U133A	Broad Institute CMAP Up	1.04E-02	1.00E+00	2.64E-02	2.45E-01	2	198	TAC3,NTS
Drug	4621_UP	Niridazole [61-57-4]; Up 200; 18.6uM; PC3; HT_HG-U133A	Broad Institute CMAP Up	1.04E-02	1.00E+00	2.64E-02	2.45E-01	2	198	TRH,CRH
Drug	5427_UP	Flavoxate hydrochloride [3717-88-2]; Up 200; 9.4uM; MCF7; HT_HG-U133A	Broad Institute CMAP Up	1.04E-02	1.00E+00	2.64E-02	2.45E-01	2	198	TRH,PENK
Drug	1735_UP	Clorsulon [60200-06-8]; Up 200; 10.6uM; HL60; HG-U133A	Broad Institute CMAP Up	1.04E-02	1.00E+00	2.64E-02	2.45E-01	2	198	ADCYAP1,PENK
Drug	6812_UP	Atropine-N-oxide hydrochloride [4574-60-1]; Up 200; 11.8uM; MCF7; HT_HG-U133A	Broad Institute CMAP Up	1.04E-02	1.00E+00	2.64E-02	2.45E-01	2	198	PTHLH,RLN1
Drug	5207_UP	alpha-estradiol; Up 200; 0.01uM; MCF7; HT_HG-U133A	Broad Institute CMAP Up	1.04E-02	1.00E+00	2.64E-02	2.45E-01	2	198	PTHLH,RLN1
Drug	5422_UP	2-Aminobenzenesulfonamide [3306-62-5]; Up 200; 23.2uM; MCF7; HT_HG-U133A	Broad Institute CMAP Up	1.04E-02	1.00E+00	2.64E-02	2.45E-01	2	198	PTHLH,PENK
Drug	6142_UP	Dorzolamide hydrochloride [130693-82-2]; Up 200; 11uM; HL60; HT_HG-U133A	Broad Institute CMAP Up	1.04E-02	1.00E+00	2.64E-02	2.45E-01	2	198	PTHLH,NTS
Drug	3330_UP	Procyclidine hydrochloride [1508-76-5]; Up 200; 12.4uM; MCF7; HT_HG-U133A	Broad Institute CMAP Up	1.04E-02	1.00E+00	2.64E-02	2.45E-01	2	198	TAC3,CCK
Drug	5220_UP	nordihydroguaiaretic acid; Up 200; 1uM; MCF7; HT_HG-U133A	Broad Institute CMAP Up	1.04E-02	1.00E+00	2.64E-02	2.45E-01	2	198	CRH,PTHLH
Drug	5746_UP	Dizocilpine maleate [77086-22-7]; Up 200; 11.8uM; PC3; HT_HG-U133A	Broad Institute CMAP Up	1.04E-02	1.00E+00	2.64E-02	2.45E-01	2	198	CRH,RLN1
Drug	4101_UP	Betulinic acid [472-15-1]; Up 200; 8.8uM; PC3; HT_HG-U133A	Broad Institute CMAP Up	1.04E-02	1.00E+00	2.64E-02	2.45E-01	2	198	NPY,CCK
Drug	3104_UP	Nilutamide [63612-50-0]; Up 200; 12.6uM; HL60; HT_HG-U133A	Broad Institute CMAP Up	1.04E-02	1.00E+00	2.64E-02	2.45E-01	2	198	TAC3,NMB
Drug	2274_UP	Methocarbamol [532-03-6]; Up 200; 16.6uM; MCF7; HT_HG-U133A	Broad Institute CMAP Up	1.04E-02	1.00E+00	2.64E-02	2.45E-01	2	198	CRH,TAC3
Drug	2264_UP	Tranylcypromine hydrochloride [1986-47-6]; Up 200; 23.6uM; MCF7; HT_HG-U133A	Broad Institute CMAP Up	1.04E-02	1.00E+00	2.64E-02	2.45E-01	2	198	CRH,NPY
Drug	6056_UP	Benzamil hydrochloride [2898-76-2]; Up 200; 11.2uM; MCF7; HT_HG-U133A	Broad Institute CMAP Up	1.04E-02	1.00E+00	2.64E-02	2.45E-01	2	198	TRH,NTS
Drug	6681_UP	Etoposide [33419-42-0]; Up 200; 6.8uM; PC3; HT_HG-U133A	Broad Institute CMAP Up	1.04E-02	1.00E+00	2.64E-02	2.45E-01	2	198	NPY,PENK
Drug	605_DN	monastrol; Down 200; 20uM; MCF7; HG-U133A	Broad Institute CMAP Down	1.04E-02	1.00E+00	2.64E-02	2.45E-01	2	198	PNOC,RLN1
Drug	3533_UP	Procarbazine hydrochloride [366-70-1]; Up 200; 15.6uM; MCF7; HT_HG-U133A	Broad Institute CMAP Up	1.04E-02	1.00E+00	2.64E-02	2.45E-01	2	198	NPY,PENK
Drug	4004_UP	Boldine [476-70-0]; Up 200; 12.2uM; PC3; HT_HG-U133A	Broad Institute CMAP Up	1.04E-02	1.00E+00	2.64E-02	2.45E-01	2	198	CCK,PENK
Drug	1468_UP	Minaprine dihydrochloride [25953-17-7]; Up 200; 10.8uM; MCF7; HT_HG-U133A	Broad Institute CMAP Up	1.04E-02	1.00E+00	2.64E-02	2.45E-01	2	198	NPY,PENK
Drug	4064_UP	Corticosterone [50-22-6]; Up 200; 11.6uM; PC3; HT_HG-U133A	Broad Institute CMAP Up	1.04E-02	1.00E+00	2.64E-02	2.45E-01	2	198	TRH,CRH
Drug	2902_UP	Pronethalol hydrochloride [51-02-5]; Up 200; 15uM; HL60; HT_HG-U133A	Broad Institute CMAP Up	1.04E-02	1.00E+00	2.64E-02	2.45E-01	2	198	PNOC,NTS
Drug	4218_UP	Pregnenolone [145-13-1]; Up 200; 12.6uM; PC3; HT_HG-U133A	Broad Institute CMAP Up	1.04E-02	1.00E+00	2.64E-02	2.45E-01	2	198	CRH,CCK
Drug	4977_DN	SR-95639A [115767-94-7]; Down 200; 10uM; MCF7; HT_HG-U133A	Broad Institute CMAP Down	1.04E-02	1.00E+00	2.64E-02	2.45E-01	2	198	PTHLH,RLN1
Drug	2815_UP	Epicatechin-(-) [154-23-4]; Up 200; 13.8uM; MCF7; HT_HG-U133A	Broad Institute CMAP Up	1.04E-02	1.00E+00	2.64E-02	2.45E-01	2	198	PTHLH,PENK
Drug	4384_UP	PHA-00745360 [351320-33-7]; Up 200; 1uM; MCF7; HT_HG-U133A	Broad Institute CMAP Up	1.04E-02	1.00E+00	2.64E-02	2.45E-01	2	198	CRH,NPY
Drug	1590_DN	Betamethasone [378-44-9]; Down 200; 10.2uM; HL60; HG-U133A	Broad Institute CMAP Down	1.04E-02	1.00E+00	2.64E-02	2.45E-01	2	198	TAC3,PNOC
Drug	452_DN	indomethacin, USP; Down 200; 100uM; PC3; HG-U133A	Broad Institute CMAP Down	1.04E-02	1.00E+00	2.64E-02	2.45E-01	2	198	PNOC,PENK
Drug	4422_UP	Naringenine [480-41-1]; Up 200; 14.6uM; MCF7; HT_HG-U133A	Broad Institute CMAP Up	1.04E-02	1.00E+00	2.64E-02	2.45E-01	2	198	PTHLH,NPY
Drug	1576_DN	Mebeverine hydrochloride [2753-45-9]; Down 200; 8.6uM; HL60; HG-U133A	Broad Institute CMAP Down	1.04E-02	1.00E+00	2.64E-02	2.45E-01	2	198	TAC3,NMB
Drug	1719_UP	Chloroquine diphosphate [50-63-5]; Up 200; 7.8uM; HL60; HG-U133A	Broad Institute CMAP Up	1.04E-02	1.00E+00	2.64E-02	2.45E-01	2	198	TAC3,ADCYAP1
Drug	3990_UP	Amiloride hydrochloride dihydrate [17440-83-4]; Up 200; 13.2uM; PC3; HT_HG-U133A	Broad Institute CMAP Up	1.04E-02	1.00E+00	2.64E-02	2.45E-01	2	198	NTS,PENK
Drug	450_DN	17-AAG; Down 200; 1uM; PC3; HG-U133A	Broad Institute CMAP Down	1.05E-02	1.00E+00	2.64E-02	2.45E-01	2	199	PNOC,PENK
Drug	4692_UP	Metaraminol bitartrate [33402-03-8]; Up 200; 8.6uM; MCF7; HT_HG-U133A	Broad Institute CMAP Up	1.05E-02	1.00E+00	2.64E-02	2.45E-01	2	199	PTHLH,RLN1
Drug	283_DN	quercetin dihydrate; Down 200; 1uM; MCF7; HG-U133A	Broad Institute CMAP Down	1.05E-02	1.00E+00	2.64E-02	2.45E-01	2	199	ADCYAP1,PNOC
Drug	4282_UP	Hydralazine hydrochloride [304-20-1]; Up 200; 20.4uM; PC3; HT_HG-U133A	Broad Institute CMAP Up	1.05E-02	1.00E+00	2.64E-02	2.45E-01	2	199	VIP,NPY
Drug	4950_UP	Lactobionic acid [96-82-2]; Up 200; 11.2uM; MCF7; HT_HG-U133A	Broad Institute CMAP Up	1.05E-02	1.00E+00	2.64E-02	2.45E-01	2	199	TRH,PTHLH
Drug	3803_UP	Flutamide [13311-84-7]; Up 200; 14.4uM; PC3; HT_HG-U133A	Broad Institute CMAP Up	1.05E-02	1.00E+00	2.64E-02	2.45E-01	2	199	PDYN,NTS
Drug	CID000064505	cyclosarin	Stitch	1.05E-02	1.00E+00	2.64E-02	2.45E-01	2	199	ADCYAP1,CCK
Drug	507_UP	SC-58125; Up 200; 10uM; SKMEL5; HG-U133A	Broad Institute CMAP Up	1.05E-02	1.00E+00	2.64E-02	2.45E-01	2	199	TAC3,NPY
Drug	6486_UP	Adrenosterone [382-45-6]; Up 200; 13.4uM; MCF7; HT_HG-U133A	Broad Institute CMAP Up	1.05E-02	1.00E+00	2.64E-02	2.45E-01	2	199	CRH,TAC3
Drug	1403_UP	Midodrine hydrochloride [3092-17-9]; Up 200; 13.8uM; HL60; HG-U133A	Broad Institute CMAP Up	1.05E-02	1.00E+00	2.64E-02	2.45E-01	2	199	NPY,NMB
Drug	3224_UP	Kanamycin A sulfate [25389-94-0]; Up 200; 6.8uM; MCF7; HT_HG-U133A	Broad Institute CMAP Up	1.05E-02	1.00E+00	2.64E-02	2.45E-01	2	199	CRH,PTHLH
Drug	7066_DN	SB 203580; Down 200; 1uM; PC3; HT_HG-U133A	Broad Institute CMAP Down	1.05E-02	1.00E+00	2.64E-02	2.45E-01	2	199	PTHLH,PENK
Drug	4220_UP	Gabexate mesilate [56974-61-9]; Up 200; 9.6uM; PC3; HT_HG-U133A	Broad Institute CMAP Up	1.05E-02	1.00E+00	2.64E-02	2.45E-01	2	199	CRH,CCK
Drug	3835_UP	Dipyrone [5907-38-0]; Up 200; 12uM; MCF7; HT_HG-U133A	Broad Institute CMAP Up	1.05E-02	1.00E+00	2.64E-02	2.45E-01	2	199	PTHLH,TAC3
Drug	6394_UP	C75; Up 200; 10uM; MCF7; HT_HG-U133A	Broad Institute CMAP Up	1.05E-02	1.00E+00	2.64E-02	2.45E-01	2	199	CRH,PENK
Drug	4728_UP	Demeclocycline hydrochloride [64-73-3]; Up 200; 8uM; MCF7; HT_HG-U133A	Broad Institute CMAP Up	1.05E-02	1.00E+00	2.64E-02	2.45E-01	2	199	PTHLH,PENK
Drug	5433_DN	Proparacaine hydrochloride [5875-06-9]; Down 200; 12uM; MCF7; HT_HG-U133A	Broad Institute CMAP Down	1.05E-02	1.00E+00	2.64E-02	2.45E-01	2	199	PTHLH,RLN1
Drug	3934_UP	Bendroflumethiazide [73-48-3]; Up 200; 9.4uM; MCF7; HT_HG-U133A	Broad Institute CMAP Up	1.05E-02	1.00E+00	2.64E-02	2.45E-01	2	199	TAC3,NTS
Drug	2663_UP	haloperidol; Up 200; 10uM; HL60; HT_HG-U133A	Broad Institute CMAP Up	1.05E-02	1.00E+00	2.64E-02	2.45E-01	2	199	TAC3,PENK
Drug	2834_UP	Pentamidine isethionate [140-64-7]; Up 200; 6.8uM; MCF7; HT_HG-U133A	Broad Institute CMAP Up	1.05E-02	1.00E+00	2.64E-02	2.45E-01	2	199	PTHLH,PENK
Drug	2251_UP	Ranitidine hydrochloride [66357-59-3]; Up 200; 11.4uM; MCF7; HT_HG-U133A	Broad Institute CMAP Up	1.05E-02	1.00E+00	2.64E-02	2.45E-01	2	199	VIP,NTS
Drug	2320_UP	Tolbutamide [64-77-7]; Up 200; 14.8uM; MCF7; HT_HG-U133A	Broad Institute CMAP Up	1.05E-02	1.00E+00	2.64E-02	2.45E-01	2	199	PTHLH,PENK
Drug	3805_UP	Fenbendazole [43210-67-9]; Up 200; 13.4uM; PC3; HT_HG-U133A	Broad Institute CMAP Up	1.05E-02	1.00E+00	2.64E-02	2.45E-01	2	199	TRH,ADCYAP1
Drug	CID000001175	uric acid	Stitch	1.05E-02	1.00E+00	2.64E-02	2.45E-01	2	199	TAC1,TAC3
Drug	2632_UP	Oxantel pamoate [68813-55-8]; Up 200; 6.6uM; MCF7; HT_HG-U133A	Broad Institute CMAP Up	1.06E-02	1.00E+00	2.65E-02	2.46E-01	2	200	PTHLH,PENK
Drug	665_DN	estradiol, USP; Down 200; 0.01uM; PC3; HG-U133A	Broad Institute CMAP Down	1.06E-02	1.00E+00	2.65E-02	2.46E-01	2	200	NPY,ADCYAP1
Drug	CID003034747	C070379	Stitch	1.06E-02	1.00E+00	2.65E-02	2.46E-01	2	200	ADCYAP1,CCK
Drug	3833_UP	Promazine hydrochloride [53-60-1]; Up 200; 12.4uM; MCF7; HT_HG-U133A	Broad Institute CMAP Up	1.06E-02	1.00E+00	2.65E-02	2.46E-01	2	200	CRH,PTHLH
Drug	4579_UP	Tiabendazole [148-79-8]; Up 200; 19.8uM; PC3; HT_HG-U133A	Broad Institute CMAP Up	1.06E-02	1.00E+00	2.65E-02	2.46E-01	2	200	NPY,NTS
Drug	4975_UP	Fursultiamine Hydrochloride [2105-43-3]; Up 200; 9.2uM; MCF7; HT_HG-U133A	Broad Institute CMAP Up	1.06E-02	1.00E+00	2.65E-02	2.46E-01	2	200	PTHLH,PENK
Drug	6086_UP	Cefmetazole sodium salt [56796-39-5]; Up 200; 8.2uM; MCF7; HT_HG-U133A	Broad Institute CMAP Up	1.06E-02	1.00E+00	2.65E-02	2.46E-01	2	200	CRH,PENK
Drug	6057_UP	Foliosidine [2520-38-9]; Up 200; 13uM; MCF7; HT_HG-U133A	Broad Institute CMAP Up	1.06E-02	1.00E+00	2.65E-02	2.46E-01	2	200	CRH,PTHLH
Drug	4264_UP	Quercetine dihydrate [6151-25-3]; Up 200; 11.8uM; PC3; HT_HG-U133A	Broad Institute CMAP Up	1.06E-02	1.00E+00	2.65E-02	2.46E-01	2	200	CRH,CCK
Drug	2984_UP	Liothyronine [6893-02-3]; Up 200; 6.2uM; HL60; HT_HG-U133A	Broad Institute CMAP Up	1.06E-02	1.00E+00	2.65E-02	2.46E-01	2	200	CRH,NTS
Drug	6405_DN	PF-01378883-00 [351320-41-7]; Down 200; 10uM; MCF7; HT_HG-U133A	Broad Institute CMAP Down	1.06E-02	1.00E+00	2.65E-02	2.46E-01	2	200	TAC3,PENK
Drug	ctd:D020106	Acrylamide	CTD	1.08E-02	1.00E+00	2.68E-02	2.49E-01	2	201	VIP,TAC1
Drug	ctd:C022884	undecane	CTD	1.09E-02	1.00E+00	2.68E-02	2.49E-01	2	202	PTHLH,NPY
Drug	ctd:D003561	Cytarabine	CTD	1.09E-02	1.00E+00	2.68E-02	2.49E-01	3	598	TAC1,TAC3,NPY
Drug	CID004475105	AC1NAD9E	Stitch	1.10E-02	1.00E+00	2.68E-02	2.49E-01	1	14	CRH
Drug	ctd:C022189	zonisamide	CTD	1.10E-02	1.00E+00	2.68E-02	2.49E-01	1	14	NPY
Drug	CID000162166	ingenol dibenzoate	Stitch	1.10E-02	1.00E+00	2.68E-02	2.49E-01	1	14	NPY
Drug	CID000162542	benzimidazol-2-one	Stitch	1.10E-02	1.00E+00	2.68E-02	2.49E-01	1	14	PNOC
Drug	CID000150936	alanine-p-nitroanilide	Stitch	1.10E-02	1.00E+00	2.68E-02	2.49E-01	1	14	PENK
Drug	CID000102212	2'-O-methyluridine	Stitch	1.10E-02	1.00E+00	2.68E-02	2.49E-01	1	14	CORT
Drug	CID000161839	AC1L4Q6H	Stitch	1.10E-02	1.00E+00	2.68E-02	2.49E-01	1	14	TRH
Drug	CID000001215	d 103	Stitch	1.10E-02	1.00E+00	2.68E-02	2.49E-01	1	14	TRH
Drug	CID004584008	Tyr-D-Ala-Phe-Phe-NH2	Stitch	1.10E-02	1.00E+00	2.68E-02	2.49E-01	1	14	PENK
Drug	CID000008285	pentaerythritol	Stitch	1.10E-02	1.00E+00	2.68E-02	2.49E-01	1	14	NTS
Drug	CID005311376	SRA 880	Stitch	1.10E-02	1.00E+00	2.68E-02	2.49E-01	1	14	CORT
Drug	ctd:D009568	Nitrendipine	CTD	1.10E-02	1.00E+00	2.68E-02	2.49E-01	1	14	CCK
Drug	CID000188318	1,4,7-triazacyclononane	Stitch	1.10E-02	1.00E+00	2.68E-02	2.49E-01	1	14	GRP
Drug	CID000040111	aminosteroid	Stitch	1.10E-02	1.00E+00	2.68E-02	2.49E-01	1	14	NTS
Drug	ctd:D008559	Memantine	CTD	1.10E-02	1.00E+00	2.68E-02	2.49E-01	1	14	PENK
Drug	CID000025294	chloropyramine	Stitch	1.10E-02	1.00E+00	2.68E-02	2.49E-01	1	14	TAC1
Drug	CID000159812	NTac	Stitch	1.10E-02	1.00E+00	2.68E-02	2.49E-01	1	14	PENK
Drug	CID000152199	Pro-pro-gly	Stitch	1.10E-02	1.00E+00	2.68E-02	2.49E-01	1	14	TRH
Drug	CID005487327	naltrindole-5'-isothiocyanate	Stitch	1.10E-02	1.00E+00	2.68E-02	2.49E-01	1	14	PENK
Drug	CID000040703	pinaverium bromide	Stitch	1.10E-02	1.00E+00	2.68E-02	2.49E-01	1	14	TAC1
Drug	CID000128225	Sant7	Stitch	1.10E-02	1.00E+00	2.68E-02	2.49E-01	1	14	NTS
Drug	CID000072092	otilonium bromide	Stitch	1.10E-02	1.00E+00	2.68E-02	2.49E-01	1	14	TAC1
Drug	CID000448170	AC1L9LOE	Stitch	1.10E-02	1.00E+00	2.68E-02	2.49E-01	1	14	TRH
Drug	CID000129364	Ro 19-3704	Stitch	1.10E-02	1.00E+00	2.68E-02	2.49E-01	1	14	GRP
Drug	CID003037456	SDZ 216-525	Stitch	1.10E-02	1.00E+00	2.68E-02	2.49E-01	1	14	TAC1
Drug	ctd:C063159	1-(2-(3-(4-methoxyphenyl)propoxy)-4-methoxyphenylethyl)-1H-imidazole	CTD	1.10E-02	1.00E+00	2.68E-02	2.49E-01	1	14	ADCYAP1
Drug	CID000115197	dimethyldioxirane	Stitch	1.10E-02	1.00E+00	2.68E-02	2.49E-01	1	14	SET
Drug	CID000124846	HTMT	Stitch	1.10E-02	1.00E+00	2.68E-02	2.49E-01	1	14	CRH
Drug	CID000122223	Apgw-amide	Stitch	1.10E-02	1.00E+00	2.68E-02	2.49E-01	1	14	NPY
Drug	ctd:D000781	Anethole Trithione	CTD	1.10E-02	1.00E+00	2.68E-02	2.49E-01	1	14	TAC1
Drug	CID000024968	sodium hexametaphosphate	Stitch	1.10E-02	1.00E+00	2.68E-02	2.49E-01	1	14	SET
Drug	CID000013594	cyclohexenone	Stitch	1.10E-02	1.00E+00	2.68E-02	2.49E-01	1	14	GRP
Drug	CID000003388	fluphenazine decanoate	Stitch	1.10E-02	1.00E+00	2.68E-02	2.49E-01	1	14	NTS
Drug	ctd:C003297	nandrolone decanoate	CTD	1.10E-02	1.00E+00	2.68E-02	2.49E-01	1	14	PDYN
Drug	CID000087653	2-thiazolylethylamine	Stitch	1.10E-02	1.00E+00	2.68E-02	2.49E-01	1	14	CRH
Drug	CID000011157	benzylhydrazine	Stitch	1.10E-02	1.00E+00	2.68E-02	2.49E-01	1	14	NTS
Drug	CID000001991	AC1L1COK	Stitch	1.10E-02	1.00E+00	2.68E-02	2.49E-01	1	14	CRH
Drug	CID000019463	diethylhydroxylamine	Stitch	1.10E-02	1.00E+00	2.68E-02	2.49E-01	1	14	NTS
Drug	CID000170119	epsilon NAD	Stitch	1.10E-02	1.00E+00	2.68E-02	2.49E-01	1	14	NTS
Drug	CID000130013	Probestin	Stitch	1.10E-02	1.00E+00	2.68E-02	2.49E-01	1	14	PENK
Drug	CID000007865	R 611	Stitch	1.10E-02	1.00E+00	2.68E-02	2.49E-01	1	14	SET
Drug	CID000005738	AC1L1L12	Stitch	1.10E-02	1.00E+00	2.68E-02	2.49E-01	1	14	CORT
Drug	CID000081743	fluorescein dilaurate	Stitch	1.10E-02	1.00E+00	2.68E-02	2.49E-01	1	14	CCK
Drug	ctd:D000324	Adrenocorticotropic Hormone	CTD	1.10E-02	1.00E+00	2.68E-02	2.49E-01	1	14	CRH
Drug	CID005487206	cBiMPS	Stitch	1.10E-02	1.00E+00	2.68E-02	2.49E-01	1	14	NPY
Drug	CID000124899	TDAM	Stitch	1.10E-02	1.00E+00	2.68E-02	2.49E-01	1	14	PENK
Drug	ctd:D000069583	Pregabalin	CTD	1.10E-02	1.00E+00	2.68E-02	2.49E-01	1	14	TAC1
Drug	CID000442543	theasinensin A	Stitch	1.10E-02	1.00E+00	2.68E-02	2.49E-01	1	14	CORT
Drug	CID000017869	DMAEMA	Stitch	1.10E-02	1.00E+00	2.68E-02	2.49E-01	1	14	NTS
Drug	CID000157350	hydroxyl radical	Stitch	1.13E-02	1.00E+00	2.75E-02	2.55E-01	2	206	TAC1,TAC3
Drug	CID000000994	phenylalanine	Stitch	1.15E-02	1.00E+00	2.80E-02	2.60E-01	2	208	CCK,PENK
Drug	CID000010549	2-(ethylsulfonyl)ethanol	Stitch	1.17E-02	1.00E+00	2.80E-02	2.61E-01	2	210	ADCYAP1,NTS
Drug	CID003032552	nitrogen peroxide	Stitch	1.18E-02	1.00E+00	2.80E-02	2.61E-01	1	15	SET
Drug	CID000329275	Leu-Trp	Stitch	1.18E-02	1.00E+00	2.80E-02	2.61E-01	1	15	TAC1
Drug	CID000063112	quinazolin-4(3H)-one	Stitch	1.18E-02	1.00E+00	2.80E-02	2.61E-01	1	15	CCK
Drug	CID000148770	3'dGTP	Stitch	1.18E-02	1.00E+00	2.80E-02	2.61E-01	1	15	NTS
Drug	CID003607071	Nifurthiazole	Stitch	1.18E-02	1.00E+00	2.80E-02	2.61E-01	1	15	NTS
Drug	CID000189017	AC1L4NWK	Stitch	1.18E-02	1.00E+00	2.80E-02	2.61E-01	1	15	TAC1
Drug	CID000001327	AC1L1B8E	Stitch	1.18E-02	1.00E+00	2.80E-02	2.61E-01	1	15	GRP
Drug	CID000069666	NSC130981	Stitch	1.18E-02	1.00E+00	2.80E-02	2.61E-01	1	15	SET
Drug	CID000007641	DEHA	Stitch	1.18E-02	1.00E+00	2.80E-02	2.61E-01	1	15	PENK
Drug	CID003001287	AC1MHDOL	Stitch	1.18E-02	1.00E+00	2.80E-02	2.61E-01	1	15	CRH
Drug	CID000130205	MQAE	Stitch	1.18E-02	1.00E+00	2.80E-02	2.61E-01	1	15	NTS
Drug	CID003081446	CCK-5	Stitch	1.18E-02	1.00E+00	2.80E-02	2.61E-01	1	15	CCK
Drug	CID000095438	alpha-methyltryptophan	Stitch	1.18E-02	1.00E+00	2.80E-02	2.61E-01	1	15	CCK
Drug	CID000072887	1-piperidinecarboxamide	Stitch	1.18E-02	1.00E+00	2.80E-02	2.61E-01	1	15	NPY
Drug	CID000167486	TOAC	Stitch	1.18E-02	1.00E+00	2.80E-02	2.61E-01	1	15	NPY
Drug	ctd:D015102	3,4-Dihydroxyphenylacetic Acid	CTD	1.18E-02	1.00E+00	2.80E-02	2.61E-01	1	15	NTS
Drug	CID000061974	EDDA	Stitch	1.18E-02	1.00E+00	2.80E-02	2.61E-01	1	15	GRP
Drug	CID003421919	Tyr-Phe	Stitch	1.18E-02	1.00E+00	2.80E-02	2.61E-01	1	15	PENK
Drug	CID005283043	bicyclo-PGE2	Stitch	1.18E-02	1.00E+00	2.80E-02	2.61E-01	1	15	CRH
Drug	CID000122293	7-propyl Spirolactone	Stitch	1.18E-02	1.00E+00	2.80E-02	2.61E-01	1	15	CORT
Drug	CID000447405	AC1L9KTS	Stitch	1.18E-02	1.00E+00	2.80E-02	2.61E-01	1	15	VIP
Drug	CID000061207	tert-butyl formate	Stitch	1.18E-02	1.00E+00	2.80E-02	2.61E-01	1	15	CCK
Drug	CID000446969	AC1L9KB4	Stitch	1.18E-02	1.00E+00	2.80E-02	2.61E-01	1	15	NTS
Drug	CID000098159	2-naphthylalanine amide	Stitch	1.18E-02	1.00E+00	2.80E-02	2.61E-01	1	15	PENK
Drug	CID002255489	CT 0	Stitch	1.18E-02	1.00E+00	2.80E-02	2.61E-01	1	15	NPY
Drug	CID005311375	L-817,818	Stitch	1.18E-02	1.00E+00	2.80E-02	2.61E-01	1	15	CRH
Drug	CID000121906	TRH-Gly	Stitch	1.18E-02	1.00E+00	2.80E-02	2.61E-01	1	15	TRH
Drug	CID003033676	altanserin	Stitch	1.18E-02	1.00E+00	2.80E-02	2.61E-01	1	15	TAC1
Drug	CID006450816	ispinesib	Stitch	1.18E-02	1.00E+00	2.80E-02	2.61E-01	1	15	PNOC
Drug	CID000065178	malvidine-3-glucoside	Stitch	1.18E-02	1.00E+00	2.80E-02	2.61E-01	1	15	TAC1
Drug	ctd:C026411	sorbinil	CTD	1.18E-02	1.00E+00	2.80E-02	2.61E-01	1	15	TAC1
Drug	CID000123987	RU26988	Stitch	1.18E-02	1.00E+00	2.80E-02	2.61E-01	1	15	CORT
Drug	CID000104992	Org 2766	Stitch	1.18E-02	1.00E+00	2.80E-02	2.61E-01	1	15	TRH
Drug	CID006426925	NCGC00185761-01	Stitch	1.18E-02	1.00E+00	2.80E-02	2.61E-01	1	15	TAC1
Drug	CID000115175	5-(tetradecyloxy)-2-furoic acid	Stitch	1.18E-02	1.00E+00	2.80E-02	2.61E-01	1	15	PENK
Drug	CID003408722	nafadotride	Stitch	1.18E-02	1.00E+00	2.80E-02	2.61E-01	1	15	PDYN
Drug	CID009547921	g-Su	Stitch	1.18E-02	1.00E+00	2.80E-02	2.61E-01	1	15	ADCYAP1
Drug	CID000200876	P-44	Stitch	1.18E-02	1.00E+00	2.80E-02	2.61E-01	1	15	CRH
Drug	ctd:D002395	Catecholamines	CTD	1.18E-02	1.00E+00	2.80E-02	2.61E-01	1	15	ADCYAP1
Drug	CID000198715	olpadronate	Stitch	1.18E-02	1.00E+00	2.80E-02	2.61E-01	1	15	PTHLH
Drug	CID000122071	BW A1433U	Stitch	1.18E-02	1.00E+00	2.80E-02	2.61E-01	1	15	TRH
Drug	CID006443765	erucyl-CoA	Stitch	1.18E-02	1.00E+00	2.80E-02	2.61E-01	1	15	GRP
Drug	CID005460602	disulfur	Stitch	1.18E-02	1.00E+00	2.80E-02	2.61E-01	1	15	GRP
Drug	CID009604626	[(E)-ethylideneamino]thiourea	Stitch	1.18E-02	1.00E+00	2.80E-02	2.61E-01	1	15	CCK
Drug	CID003082883	Apgpr	Stitch	1.18E-02	1.00E+00	2.80E-02	2.61E-01	1	15	CCK
Drug	CID003082547	Apal	Stitch	1.18E-02	1.00E+00	2.80E-02	2.61E-01	1	15	TAC1
Drug	CID000068294	serinol	Stitch	1.18E-02	1.00E+00	2.80E-02	2.61E-01	1	15	GRP
Drug	ctd:C038237	1-oleoyl-2-acetylglycerol	CTD	1.18E-02	1.00E+00	2.80E-02	2.61E-01	1	15	PTHLH
Drug	CID000171541	Kentsin	Stitch	1.18E-02	1.00E+00	2.80E-02	2.61E-01	1	15	PENK
Drug	CID000017814	l956	Stitch	1.18E-02	1.00E+00	2.80E-02	2.61E-01	1	15	ADCYAP1
Drug	CID000133040	AC1L322F	Stitch	1.18E-02	1.00E+00	2.80E-02	2.61E-01	1	15	NPY
Drug	CID000033731	7-oxa-13-prostynoic acid	Stitch	1.18E-02	1.00E+00	2.80E-02	2.61E-01	1	15	TRH
Drug	CID000002444	ambodryl	Stitch	1.18E-02	1.00E+00	2.80E-02	2.61E-01	1	15	GRP
Drug	ctd:D009583	Nitrofurazone	CTD	1.18E-02	1.00E+00	2.80E-02	2.61E-01	1	15	TRH
Drug	CID000719408	U-14,624	Stitch	1.18E-02	1.00E+00	2.80E-02	2.61E-01	1	15	CRH
Drug	CID003250250	AC1MLTEL	Stitch	1.18E-02	1.00E+00	2.80E-02	2.61E-01	1	15	NPY
Drug	CID000164073	Pkcs	Stitch	1.18E-02	1.00E+00	2.81E-02	2.61E-01	2	211	TRH,CCK
Drug	CID003036508	Pc 12	Stitch	1.18E-02	1.00E+00	2.81E-02	2.61E-01	2	211	NPY,ADCYAP1
Drug	CID000115100	Azlaire	Stitch	1.25E-02	1.00E+00	2.93E-02	2.73E-01	1	16	TAC1
Drug	CID000447700	PD166326	Stitch	1.25E-02	1.00E+00	2.93E-02	2.73E-01	1	16	CORT
Drug	CID000037336	HBED	Stitch	1.25E-02	1.00E+00	2.93E-02	2.73E-01	1	16	PTHLH
Drug	CID000198756	repinotan	Stitch	1.25E-02	1.00E+00	2.93E-02	2.73E-01	1	16	CORT
Drug	CID000097054	NSC 97945	Stitch	1.25E-02	1.00E+00	2.93E-02	2.73E-01	1	16	TAC1
Drug	CID000448216	pentasulfane	Stitch	1.25E-02	1.00E+00	2.93E-02	2.73E-01	1	16	TRH
Drug	CID000068384	methoxytyramine	Stitch	1.25E-02	1.00E+00	2.93E-02	2.73E-01	1	16	NTS
Drug	CID000163781	CCK-9	Stitch	1.25E-02	1.00E+00	2.93E-02	2.73E-01	1	16	CCK
Drug	CID005149725	CHEMBL163490	Stitch	1.25E-02	1.00E+00	2.93E-02	2.73E-01	1	16	TRH
Drug	CID000007515	N-methylaniline	Stitch	1.25E-02	1.00E+00	2.93E-02	2.73E-01	1	16	SET
Drug	CID000068154	pyrone	Stitch	1.25E-02	1.00E+00	2.93E-02	2.73E-01	1	16	SET
Drug	CID000129367	7-amino-4-methylcoumarin-3-acetic acid	Stitch	1.25E-02	1.00E+00	2.93E-02	2.73E-01	1	16	PENK
Drug	CID000014425	dodecyl gallate	Stitch	1.25E-02	1.00E+00	2.93E-02	2.73E-01	1	16	CORT
Drug	CID000123591	fullerene	Stitch	1.25E-02	1.00E+00	2.93E-02	2.73E-01	1	16	GRP
Drug	CID000015139	fluanisone	Stitch	1.25E-02	1.00E+00	2.93E-02	2.73E-01	1	16	CRH
Drug	CID005413390	TrkA inhibitor	Stitch	1.25E-02	1.00E+00	2.93E-02	2.73E-01	1	16	NTS
Drug	CID000053735	oxadixyl	Stitch	1.25E-02	1.00E+00	2.93E-02	2.73E-01	1	16	NPY
Drug	CID000164442	Bw 10	Stitch	1.25E-02	1.00E+00	2.93E-02	2.73E-01	1	16	GRP
Drug	CID000160706	aldosterone-18-glucuronide	Stitch	1.25E-02	1.00E+00	2.93E-02	2.73E-01	1	16	CORT
Drug	CID000118276	Leu-met	Stitch	1.25E-02	1.00E+00	2.93E-02	2.73E-01	1	16	TAC1
Drug	CID000011727	lead carbonate	Stitch	1.25E-02	1.00E+00	2.93E-02	2.73E-01	1	16	SET
Drug	CID005311291	MeTRH	Stitch	1.25E-02	1.00E+00	2.93E-02	2.73E-01	1	16	TRH
Drug	CID000033599	diisodecyl phthalate	Stitch	1.25E-02	1.00E+00	2.93E-02	2.73E-01	1	16	NTS
Drug	CID000012422	Predenema	Stitch	1.25E-02	1.00E+00	2.93E-02	2.73E-01	1	16	PNOC
Drug	CID000134141	fluphenazine-N-mustard	Stitch	1.25E-02	1.00E+00	2.93E-02	2.73E-01	1	16	PENK
Drug	ctd:D018738	Hexamethonium	CTD	1.25E-02	1.00E+00	2.93E-02	2.73E-01	1	16	NPY
Drug	ctd:C015929	8-((4-chlorophenyl)thio)cyclic-3',5'-AMP	CTD	1.25E-02	1.00E+00	2.93E-02	2.73E-01	1	16	VIP
Drug	ctd:C074212	bis(maltolato)oxovanadium(IV)	CTD	1.25E-02	1.00E+00	2.93E-02	2.73E-01	1	16	NPY
Drug	CID000151452	Arg-beta-naphthylamide	Stitch	1.25E-02	1.00E+00	2.93E-02	2.73E-01	1	16	PDYN
Drug	CID000037586	lergotrile	Stitch	1.25E-02	1.00E+00	2.93E-02	2.73E-01	1	16	TRH
Drug	CID000013831	tributylphosphine	Stitch	1.25E-02	1.00E+00	2.93E-02	2.73E-01	1	16	SET
Drug	CID000060767	enadoline	Stitch	1.25E-02	1.00E+00	2.93E-02	2.73E-01	1	16	PNOC
Drug	CID000008893	piperazine dihydrochloride	Stitch	1.25E-02	1.00E+00	2.93E-02	2.73E-01	1	16	TRH
Drug	ctd:C108024	emamectin benzoate	CTD	1.25E-02	1.00E+00	2.93E-02	2.73E-01	1	16	NTS
Drug	CID000121876	A63162	Stitch	1.25E-02	1.00E+00	2.93E-02	2.73E-01	1	16	TAC1
Drug	CID000184644	DAPTA	Stitch	1.25E-02	1.00E+00	2.93E-02	2.73E-01	1	16	VIP
Drug	CID000003905	AC1L1GZ2	Stitch	1.25E-02	1.00E+00	2.93E-02	2.73E-01	1	16	PENK
Drug	CID000007924	propylene carbonate	Stitch	1.25E-02	1.00E+00	2.93E-02	2.73E-01	1	16	SET
Drug	CID000093078	Asp-Phe	Stitch	1.25E-02	1.00E+00	2.93E-02	2.73E-01	1	16	CCK
Drug	CID000087071	Tyrosylleucine	Stitch	1.25E-02	1.00E+00	2.93E-02	2.73E-01	1	16	NTS
Drug	ctd:D019274	Botulinum Toxins, Type A	CTD	1.25E-02	1.00E+00	2.93E-02	2.73E-01	1	16	TAC1
Drug	CID000030602	methylclofenapate	Stitch	1.25E-02	1.00E+00	2.93E-02	2.73E-01	1	16	PENK
Drug	ctd:D005476	Fluphenazine	CTD	1.25E-02	1.00E+00	2.93E-02	2.73E-01	1	16	TAC1
Drug	CID000060770	DuP 532	Stitch	1.25E-02	1.00E+00	2.93E-02	2.73E-01	1	16	NTS
Drug	CID000000216	HMP-P	Stitch	1.25E-02	1.00E+00	2.93E-02	2.73E-01	1	16	GRP
Drug	CID000008010	propanedinitrile	Stitch	1.25E-02	1.00E+00	2.93E-02	2.73E-01	1	16	CORT
Drug	ctd:D001205	Ascorbic Acid	CTD	1.27E-02	1.00E+00	2.98E-02	2.77E-01	3	634	TRH,VIP,PTHLH
Drug	ctd:C009160	cyclonite	CTD	1.28E-02	1.00E+00	2.98E-02	2.77E-01	2	220	TRH,NPY
Drug	CID006419759	K00077	Stitch	1.29E-02	1.00E+00	3.01E-02	2.80E-01	2	221	ADCYAP1,NTS
Drug	ctd:D014118	Toxins, Biological	CTD	1.30E-02	1.00E+00	3.02E-02	2.81E-01	3	638	TAC1,CCK,RLN1
Drug	CID000004775	4-PBA	Stitch	1.32E-02	1.00E+00	3.08E-02	2.86E-01	2	224	CRH,CCK
Drug	CID011667893	motesanib	Stitch	1.33E-02	1.00E+00	3.08E-02	2.86E-01	1	17	PNOC
Drug	CID000444109	prolylleucine	Stitch	1.33E-02	1.00E+00	3.08E-02	2.86E-01	1	17	TAC1
Drug	CID000124844	MBDB	Stitch	1.33E-02	1.00E+00	3.08E-02	2.86E-01	1	17	NTS
Drug	CID000422254	NSC142627	Stitch	1.33E-02	1.00E+00	3.08E-02	2.86E-01	1	17	NTS
Drug	CID000122077	SR 27897	Stitch	1.33E-02	1.00E+00	3.08E-02	2.86E-01	1	17	CCK
Drug	CID005702627	dehydrophenylalanine	Stitch	1.33E-02	1.00E+00	3.08E-02	2.86E-01	1	17	TAC1
Drug	CID003609161	nitronium	Stitch	1.33E-02	1.00E+00	3.08E-02	2.86E-01	1	17	SET
Drug	CID000353423	NSC-601671	Stitch	1.33E-02	1.00E+00	3.08E-02	2.86E-01	1	17	PENK
Drug	CID000060910	SR-202	Stitch	1.33E-02	1.00E+00	3.08E-02	2.86E-01	1	17	TRH
Drug	CID005488554	Mastoparan X	Stitch	1.33E-02	1.00E+00	3.08E-02	2.86E-01	1	17	PDYN
Drug	CID000074484	pentafluorobenzyl bromide	Stitch	1.33E-02	1.00E+00	3.08E-02	2.86E-01	1	17	TAC1
Drug	CID000007528	dioxolan	Stitch	1.33E-02	1.00E+00	3.08E-02	2.86E-01	1	17	GRP
Drug	CID000042503	clebopride malate	Stitch	1.33E-02	1.00E+00	3.08E-02	2.86E-01	1	17	PTHLH
Drug	CID000350287	alaninamide	Stitch	1.33E-02	1.00E+00	3.08E-02	2.86E-01	1	17	TAC1
Drug	CID000080245	cyclopropylmethyl	Stitch	1.33E-02	1.00E+00	3.08E-02	2.86E-01	1	17	PENK
Drug	CID005486712	Dalce	Stitch	1.33E-02	1.00E+00	3.08E-02	2.86E-01	1	17	PENK
Drug	CID003481676	AC1MQSAQ	Stitch	1.33E-02	1.00E+00	3.08E-02	2.86E-01	1	17	GRP
Drug	CID000002367	Nsc90616	Stitch	1.33E-02	1.00E+00	3.08E-02	2.86E-01	1	17	CORT
Drug	CID000004377	N-methyl-DL-alanine	Stitch	1.33E-02	1.00E+00	3.08E-02	2.86E-01	1	17	PNOC
Drug	CID000209652	Sv 1	Stitch	1.33E-02	1.00E+00	3.08E-02	2.86E-01	1	17	ADCYAP1
Drug	ctd:D019789	Tetraethylammonium	CTD	1.33E-02	1.00E+00	3.08E-02	2.86E-01	1	17	CRH
Drug	CID000065832	desmethoxyverapamil	Stitch	1.33E-02	1.00E+00	3.08E-02	2.86E-01	1	17	TAC1
Drug	CID000518482	Terbium monoxide	Stitch	1.33E-02	1.00E+00	3.08E-02	2.86E-01	1	17	NPY
Drug	CID000170209	Revalor	Stitch	1.33E-02	1.00E+00	3.08E-02	2.86E-01	1	17	TAC1
Drug	ctd:D004205	Cromolyn Sodium	CTD	1.33E-02	1.00E+00	3.08E-02	2.86E-01	1	17	TAC1
Drug	CID000154000	JTT-501	Stitch	1.33E-02	1.00E+00	3.08E-02	2.86E-01	1	17	PENK
Drug	ctd:D015232	Dinoprostone	CTD	1.33E-02	1.00E+00	3.08E-02	2.86E-01	2	225	TAC1,ADCYAP1
Drug	CID000004242	NSC-343257	Stitch	1.38E-02	1.00E+00	3.18E-02	2.96E-01	2	229	CRH,PTHLH
Drug	CID000002578	BCNU	Stitch	1.38E-02	1.00E+00	3.18E-02	2.96E-01	2	229	TAC1,ADCYAP1
Drug	CID004369448	delta-(l-alpha-aminoadipoyl)-l-cysteinyl-glycine	Stitch	1.39E-02	1.00E+00	3.21E-02	2.98E-01	2	230	TRH,ADCYAP1
Drug	CID000005267	AC1Q6PCP	Stitch	1.39E-02	1.00E+00	3.21E-02	2.98E-01	2	230	CORT,CRH
Drug	CID000003735	iopanoic acid	Stitch	1.41E-02	1.00E+00	3.21E-02	2.98E-01	1	18	TRH
Drug	CID000123136	2-propenyl	Stitch	1.41E-02	1.00E+00	3.21E-02	2.98E-01	1	18	GRP
Drug	CID000007851	2-bromoethylamine	Stitch	1.41E-02	1.00E+00	3.21E-02	2.98E-01	1	18	NTS
Drug	ctd:C024353	resiniferatoxin	CTD	1.41E-02	1.00E+00	3.21E-02	2.98E-01	1	18	TAC1
Drug	CID000009250	cyclobutane	Stitch	1.41E-02	1.00E+00	3.21E-02	2.98E-01	1	18	NPY
Drug	CID000122080	Cycam	Stitch	1.41E-02	1.00E+00	3.21E-02	2.98E-01	1	18	CCK
Drug	CID000171176	ponicidin	Stitch	1.41E-02	1.00E+00	3.21E-02	2.98E-01	1	18	CORT
Drug	ctd:D008383	Margarine	CTD	1.41E-02	1.00E+00	3.21E-02	2.98E-01	1	18	NPY
Drug	CID009834332	brivaracetam	Stitch	1.41E-02	1.00E+00	3.21E-02	2.98E-01	1	18	ADCYAP1
Drug	CID000121967	DuP 734	Stitch	1.41E-02	1.00E+00	3.21E-02	2.98E-01	1	18	NPY
Drug	CID000002216	apraclonidine	Stitch	1.41E-02	1.00E+00	3.21E-02	2.98E-01	1	18	ADCYAP1
Drug	CID000078938	1-propanesulfonate	Stitch	1.41E-02	1.00E+00	3.21E-02	2.98E-01	1	18	ADCYAP1
Drug	CID000096811	AC1L3X9U	Stitch	1.41E-02	1.00E+00	3.21E-02	2.98E-01	1	18	TRH
Drug	CID000000477	AC1L19BP	Stitch	1.41E-02	1.00E+00	3.21E-02	2.98E-01	1	18	TRH
Drug	CID000005308	AC1L1K2B	Stitch	1.41E-02	1.00E+00	3.21E-02	2.98E-01	1	18	PTHLH
Drug	CID000123993	Acth 4-9	Stitch	1.41E-02	1.00E+00	3.21E-02	2.98E-01	1	18	CORT
Drug	CID000065914	abecarnil	Stitch	1.41E-02	1.00E+00	3.21E-02	2.98E-01	1	18	NPY
Drug	CID000122148	AC1L3U2V	Stitch	1.41E-02	1.00E+00	3.21E-02	2.98E-01	1	18	TRH
Drug	CID004525693	AC1NBZ8A	Stitch	1.41E-02	1.00E+00	3.21E-02	2.98E-01	1	18	PTHLH
Drug	CID000114897	amrubicin	Stitch	1.41E-02	1.00E+00	3.21E-02	2.98E-01	1	18	ADCYAP1
Drug	CID000003068	AC1L1F3Q	Stitch	1.41E-02	1.00E+00	3.21E-02	2.98E-01	1	18	TAC1
Drug	CID000131307	4-DAMP mustard	Stitch	1.41E-02	1.00E+00	3.21E-02	2.98E-01	1	18	VIP
Drug	CID000001359	1-TRIM	Stitch	1.41E-02	1.00E+00	3.21E-02	2.98E-01	1	18	TAC1
Drug	CID000010104	NSC 234205	Stitch	1.41E-02	1.00E+00	3.21E-02	2.98E-01	1	18	TAC1
Drug	ctd:D017275	Isradipine	CTD	1.41E-02	1.00E+00	3.21E-02	2.98E-01	1	18	PENK
Drug	CID000070556	spirodecanone	Stitch	1.41E-02	1.00E+00	3.21E-02	2.98E-01	1	18	NTS
Drug	CID000122173	neokyotorphin	Stitch	1.41E-02	1.00E+00	3.21E-02	2.98E-01	1	18	NTS
Drug	ctd:C048491	butaprost	CTD	1.41E-02	1.00E+00	3.21E-02	2.98E-01	1	18	TAC1
Drug	ctd:C041125	quinapril	CTD	1.41E-02	1.00E+00	3.21E-02	2.98E-01	1	18	PTHLH
Drug	CID003644637	SB 242084	Stitch	1.41E-02	1.00E+00	3.21E-02	2.98E-01	1	18	CRH
Drug	CID000060404	Ibidel	Stitch	1.41E-02	1.00E+00	3.21E-02	2.98E-01	1	18	PNOC
Drug	CID000023236	AC1L2LXV	Stitch	1.41E-02	1.00E+00	3.21E-02	2.98E-01	1	18	TAC1
Drug	CID000066117	adipic acid dihydrazide	Stitch	1.41E-02	1.00E+00	3.21E-02	2.98E-01	1	18	TAC1
Drug	CID000136487	valyl-glycine	Stitch	1.41E-02	1.00E+00	3.21E-02	2.98E-01	1	18	PENK
Drug	CID000003815	K252c	Stitch	1.41E-02	1.00E+00	3.21E-02	2.98E-01	1	18	CORT
Drug	CID005287990	DB01888	Stitch	1.49E-02	1.00E+00	3.34E-02	3.11E-01	1	19	PNOC
Drug	CID000437029	6-methyl-5H-purine	Stitch	1.49E-02	1.00E+00	3.34E-02	3.11E-01	1	19	NTS
Drug	CID000002227	arcaine	Stitch	1.49E-02	1.00E+00	3.34E-02	3.11E-01	1	19	PDYN
Drug	ctd:D004923	Erythrosine	CTD	1.49E-02	1.00E+00	3.34E-02	3.11E-01	1	19	TRH
Drug	CID000015386	melperone	Stitch	1.49E-02	1.00E+00	3.34E-02	3.11E-01	1	19	NTS
Drug	CID000401057	NSC713763	Stitch	1.49E-02	1.00E+00	3.34E-02	3.11E-01	1	19	ADCYAP1
Drug	CID000002262	MK-936	Stitch	1.49E-02	1.00E+00	3.34E-02	3.11E-01	1	19	TAC1
Drug	CID000014821	zinc blende	Stitch	1.49E-02	1.00E+00	3.34E-02	3.11E-01	1	19	GRP
Drug	CID009901168	SureCN6709793	Stitch	1.49E-02	1.00E+00	3.34E-02	3.11E-01	1	19	PTHLH
Drug	CID009822007	NIH-3	Stitch	1.49E-02	1.00E+00	3.34E-02	3.11E-01	1	19	CRH
Drug	ctd:D016285	Iloprost	CTD	1.49E-02	1.00E+00	3.34E-02	3.11E-01	1	19	TAC1
Drug	ctd:C071262	SK&F 82958	CTD	1.49E-02	1.00E+00	3.34E-02	3.11E-01	1	19	PDYN
Drug	CID000060943	SR 49059	Stitch	1.49E-02	1.00E+00	3.34E-02	3.11E-01	1	19	ADCYAP1
Drug	CID000065390	AC1L235Y	Stitch	1.49E-02	1.00E+00	3.34E-02	3.11E-01	1	19	CORT
Drug	CID005311021	BIBO3304	Stitch	1.49E-02	1.00E+00	3.34E-02	3.11E-01	1	19	NPY
Drug	CID000083547	HOBr	Stitch	1.49E-02	1.00E+00	3.34E-02	3.11E-01	1	19	CORT
Drug	CID000105053	Lugol's iodine	Stitch	1.49E-02	1.00E+00	3.34E-02	3.11E-01	1	19	TRH
Drug	CID000005573	trimebutine	Stitch	1.49E-02	1.00E+00	3.34E-02	3.11E-01	1	19	TAC1
Drug	CID009911144	LS-178498	Stitch	1.49E-02	1.00E+00	3.34E-02	3.11E-01	1	19	TRH
Drug	CID005289548	Vd 2	Stitch	1.49E-02	1.00E+00	3.34E-02	3.11E-01	1	19	NTS
Drug	CID000053657	P-F-H	Stitch	1.49E-02	1.00E+00	3.34E-02	3.11E-01	1	19	NPY
Drug	CID000192706	phenserine	Stitch	1.49E-02	1.00E+00	3.34E-02	3.11E-01	1	19	PNOC
Drug	ctd:C043247	3-acetyldeoxynivalenol	CTD	1.49E-02	1.00E+00	3.34E-02	3.11E-01	1	19	CCK
Drug	CID000010889	cetyl palmitate	Stitch	1.49E-02	1.00E+00	3.34E-02	3.11E-01	1	19	NPY
Drug	CID000007294	methyl acrylate	Stitch	1.49E-02	1.00E+00	3.34E-02	3.11E-01	1	19	GRP
Drug	CID000030768	etifoxine	Stitch	1.49E-02	1.00E+00	3.34E-02	3.11E-01	1	19	CRH
Drug	CID000070905	B-13	Stitch	1.49E-02	1.00E+00	3.34E-02	3.11E-01	1	19	PDYN
Drug	CID009571036	moxidectin	Stitch	1.49E-02	1.00E+00	3.34E-02	3.11E-01	1	19	TAC1
Drug	CID000126769	SB 200646A	Stitch	1.49E-02	1.00E+00	3.34E-02	3.11E-01	1	19	NTS
Drug	CID000009117	benzo(ghi)perylene	Stitch	1.49E-02	1.00E+00	3.34E-02	3.11E-01	1	19	TAC1
Drug	CID000071356	cipamfylline	Stitch	1.49E-02	1.00E+00	3.34E-02	3.11E-01	1	19	CRH
Drug	CID000003259	erythrosine	Stitch	1.49E-02	1.00E+00	3.34E-02	3.11E-01	1	19	TRH
Drug	CID004635864	I om	Stitch	1.49E-02	1.00E+00	3.34E-02	3.11E-01	1	19	SET
Drug	CID000043103	femoxitine	Stitch	1.49E-02	1.00E+00	3.34E-02	3.11E-01	1	19	PDYN
Drug	CID000055645	quinagolide	Stitch	1.49E-02	1.00E+00	3.34E-02	3.11E-01	1	19	TRH
Drug	CID000000237	quinacrine	Stitch	1.54E-02	1.00E+00	3.46E-02	3.22E-01	2	243	TRH,VIP
Drug	CID000003249	vitamin D2	Stitch	1.55E-02	1.00E+00	3.48E-02	3.23E-01	2	244	PTHLH,CCK
Drug	ctd:C086401	pentabromodiphenyl ether	CTD	1.56E-02	1.00E+00	3.48E-02	3.23E-01	4	1270	TAC1,CRH,PTHLH,PENK
Drug	CID000164518	roxifiban	Stitch	1.57E-02	1.00E+00	3.48E-02	3.23E-01	1	20	PNOC
Drug	CID000123193	dichloromethyl	Stitch	1.57E-02	1.00E+00	3.48E-02	3.23E-01	1	20	PTHLH
Drug	CID000008346	DnOP	Stitch	1.57E-02	1.00E+00	3.48E-02	3.23E-01	1	20	NTS
Drug	CID000449429	bp F	Stitch	1.57E-02	1.00E+00	3.48E-02	3.23E-01	1	20	NMB
Drug	CID003613616	Ser-Glu	Stitch	1.57E-02	1.00E+00	3.48E-02	3.23E-01	1	20	NTS
Drug	CID005289238	P-Zn	Stitch	1.57E-02	1.00E+00	3.48E-02	3.23E-01	1	20	CCK
Drug	CID000085782	3,4-dihydroxymandelic acid	Stitch	1.57E-02	1.00E+00	3.48E-02	3.23E-01	1	20	NTS
Drug	CID000042981	Azone	Stitch	1.57E-02	1.00E+00	3.48E-02	3.23E-01	1	20	TAC1
Drug	CID000010009	3-aminopyridine	Stitch	1.57E-02	1.00E+00	3.48E-02	3.23E-01	1	20	NTS
Drug	CID000600156	6-nitrotryptophan	Stitch	1.57E-02	1.00E+00	3.48E-02	3.23E-01	1	20	CCK
Drug	ctd:C014655	methamidophos	CTD	1.57E-02	1.00E+00	3.48E-02	3.23E-01	1	20	CRH
Drug	CID000132980	L-740,093	Stitch	1.57E-02	1.00E+00	3.48E-02	3.23E-01	1	20	CCK
Drug	CID000125736	AC1L2P35	Stitch	1.57E-02	1.00E+00	3.48E-02	3.23E-01	1	20	TAC1
Drug	CID009961424	R1C	Stitch	1.57E-02	1.00E+00	3.48E-02	3.23E-01	1	20	CRH
Drug	CID000108059	Nestorone	Stitch	1.57E-02	1.00E+00	3.48E-02	3.23E-01	1	20	PNOC
Drug	CID000007947	mesitylene	Stitch	1.57E-02	1.00E+00	3.48E-02	3.23E-01	1	20	SET
Drug	CID005479433	meisoindigo	Stitch	1.57E-02	1.00E+00	3.48E-02	3.23E-01	1	20	CORT
Drug	CID000398803	compound 2a	Stitch	1.57E-02	1.00E+00	3.48E-02	3.23E-01	1	20	CORT
Drug	CID000123699	dimyristoylphosphatidylserine	Stitch	1.57E-02	1.00E+00	3.48E-02	3.23E-01	1	20	GRP
Drug	CID000010821	phenylacetylene	Stitch	1.57E-02	1.00E+00	3.48E-02	3.23E-01	1	20	PENK
Drug	CID000697993	2-mercaptobenzothiazole	Stitch	1.57E-02	1.00E+00	3.48E-02	3.23E-01	1	20	TAC1
Drug	CID003491744	AC1MREQX	Stitch	1.57E-02	1.00E+00	3.48E-02	3.23E-01	1	20	CCK
Drug	CID000154058	solifenacin	Stitch	1.57E-02	1.00E+00	3.48E-02	3.23E-01	1	20	ADCYAP1
Drug	CID000046762	AC1L2GOW	Stitch	1.57E-02	1.00E+00	3.48E-02	3.23E-01	1	20	ADCYAP1
Drug	CID010184360	SMP2_000159	Stitch	1.57E-02	1.00E+00	3.48E-02	3.23E-01	1	20	ADCYAP1
Drug	CID000121880	SB 204070	Stitch	1.57E-02	1.00E+00	3.48E-02	3.23E-01	1	20	TAC1
Drug	CID000032789	norgestomet	Stitch	1.57E-02	1.00E+00	3.48E-02	3.23E-01	1	20	TAC1
Drug	CID000002485	butirosin B	Stitch	1.57E-02	1.00E+00	3.48E-02	3.23E-01	1	20	GRP
Drug	CID000025015	trenbolone	Stitch	1.57E-02	1.00E+00	3.48E-02	3.23E-01	1	20	TAC1
Drug	ctd:D008094	Lithium	CTD	1.57E-02	1.00E+00	3.48E-02	3.23E-01	2	245	TAC1,NPY
Drug	ctd:D008550	Melatonin	CTD	1.58E-02	1.00E+00	3.50E-02	3.26E-01	2	246	CCK,PENK
Drug	ctd:C502851	quinocetone	CTD	1.60E-02	1.00E+00	3.56E-02	3.30E-01	2	248	TAC1,CCK
Drug	CID000000159	prostacyclin sodium salt	Stitch	1.63E-02	1.00E+00	3.59E-02	3.34E-01	2	250	TAC1,TAC3
Drug	CID000068476	4-aminoquinoline	Stitch	1.64E-02	1.00E+00	3.59E-02	3.34E-01	1	21	PNOC
Drug	CID000097725	L DO	Stitch	1.64E-02	1.00E+00	3.59E-02	3.34E-01	1	21	CCK
Drug	CID000071246	flosulide	Stitch	1.64E-02	1.00E+00	3.59E-02	3.34E-01	1	21	TAC1
Drug	CID000010901	aminoacetonitrile	Stitch	1.64E-02	1.00E+00	3.59E-02	3.34E-01	1	21	TAC1
Drug	CID000151434	Db04047	Stitch	1.64E-02	1.00E+00	3.59E-02	3.34E-01	1	21	RLN1
Drug	CID005486855	batriden	Stitch	1.64E-02	1.00E+00	3.59E-02	3.34E-01	1	21	PTHLH
Drug	CID000354969	aa N	Stitch	1.64E-02	1.00E+00	3.59E-02	3.34E-01	1	21	TAC1
Drug	CID000011605	cyclohexadiene	Stitch	1.64E-02	1.00E+00	3.59E-02	3.34E-01	1	21	GRP
Drug	CID005311372	L-779,976	Stitch	1.64E-02	1.00E+00	3.59E-02	3.34E-01	1	21	CORT
Drug	CID000006570	methyl vinyl ketone	Stitch	1.64E-02	1.00E+00	3.59E-02	3.34E-01	1	21	GRP
Drug	CID000008679	anilinonaphthalene	Stitch	1.64E-02	1.00E+00	3.59E-02	3.34E-01	1	21	CRH
Drug	CID005288098	AC1NRAUB	Stitch	1.64E-02	1.00E+00	3.59E-02	3.34E-01	1	21	CORT
Drug	CID000000359	phloroglucinol	Stitch	1.64E-02	1.00E+00	3.59E-02	3.34E-01	1	21	PENK
Drug	CID000449170	AB-8	Stitch	1.64E-02	1.00E+00	3.59E-02	3.34E-01	1	21	TAC1
Drug	CID005288203	AC1NRB18	Stitch	1.64E-02	1.00E+00	3.59E-02	3.34E-01	1	21	CCK
Drug	CID000014886	Cascade Blue	Stitch	1.64E-02	1.00E+00	3.59E-02	3.34E-01	1	21	TAC1
Drug	CID000177358	ZD0473	Stitch	1.64E-02	1.00E+00	3.59E-02	3.34E-01	1	21	ADCYAP1
Drug	CID003016734	taurine bromamine	Stitch	1.64E-02	1.00E+00	3.59E-02	3.34E-01	1	21	CORT
Drug	CID000122202	4-MUNANA	Stitch	1.64E-02	1.00E+00	3.59E-02	3.34E-01	1	21	NPY
Drug	CID000283138	antibiotic U-19,718	Stitch	1.64E-02	1.00E+00	3.59E-02	3.34E-01	1	21	TRH
Drug	CID000001862	6-fluoronorepinephrine	Stitch	1.64E-02	1.00E+00	3.59E-02	3.34E-01	1	21	VIP
Drug	CID000123998	Rpch	Stitch	1.64E-02	1.00E+00	3.59E-02	3.34E-01	1	21	TAC1
Drug	CID000008697	2-ethylhexanoic acid	Stitch	1.64E-02	1.00E+00	3.59E-02	3.34E-01	1	21	PENK
Drug	ctd:C088155	methanandamide	CTD	1.64E-02	1.00E+00	3.59E-02	3.34E-01	1	21	PENK
Drug	CID000002562	carbetapentane	Stitch	1.64E-02	1.00E+00	3.59E-02	3.34E-01	1	21	PNOC
Drug	CID000119528	K-76COOH	Stitch	1.64E-02	1.00E+00	3.59E-02	3.34E-01	1	21	TAC1
Drug	CID000445701	AC1L9IF6	Stitch	1.64E-02	1.00E+00	3.59E-02	3.34E-01	1	21	CCK
Drug	CID005311394	SQ30741	Stitch	1.64E-02	1.00E+00	3.59E-02	3.34E-01	1	21	NPY
Drug	CID003081333	BQ-788	Stitch	1.64E-02	1.00E+00	3.59E-02	3.34E-01	1	21	TAC1
Drug	CID000068791	imexon	Stitch	1.64E-02	1.00E+00	3.59E-02	3.34E-01	1	21	ADCYAP1
Drug	CID000002277	B-HT 933	Stitch	1.64E-02	1.00E+00	3.59E-02	3.34E-01	1	21	NPY
Drug	CID000123787	Acth (4-10)	Stitch	1.64E-02	1.00E+00	3.59E-02	3.34E-01	1	21	TRH
Drug	CID003032556	antigastrin	Stitch	1.64E-02	1.00E+00	3.59E-02	3.34E-01	1	21	CCK
Drug	ctd:C058176	5-nitro-2-(3-phenylpropylamino)benzoic acid	CTD	1.64E-02	1.00E+00	3.59E-02	3.34E-01	1	21	VIP
Drug	CID000123654	Myomodulin	Stitch	1.64E-02	1.00E+00	3.59E-02	3.34E-01	1	21	NPY
Drug	CID000162859	platycodin D	Stitch	1.64E-02	1.00E+00	3.59E-02	3.34E-01	1	21	CCK
Drug	CID000024640	iodine monochloride	Stitch	1.64E-02	1.00E+00	3.59E-02	3.34E-01	1	21	GRP
Drug	CID000161930	icilin	Stitch	1.64E-02	1.00E+00	3.59E-02	3.34E-01	1	21	TRH
Drug	CID000062420	MCPA dimethylamine salt	Stitch	1.64E-02	1.00E+00	3.59E-02	3.34E-01	1	21	PDYN
Drug	CID000000484	aminoimidazole	Stitch	1.64E-02	1.00E+00	3.59E-02	3.34E-01	1	21	TAC1
Drug	CID000005092	rolipram	Stitch	1.66E-02	1.00E+00	3.64E-02	3.38E-01	2	253	VIP,ADCYAP1
Drug	CID005462311	boron	Stitch	1.71E-02	1.00E+00	3.72E-02	3.46E-01	2	257	GRP,ADCYAP1
Drug	CID000000289	catechol	Stitch	1.71E-02	1.00E+00	3.72E-02	3.46E-01	2	257	TAC1,TAC3
Drug	CID000060516	AC1L1TE8	Stitch	1.72E-02	1.00E+00	3.72E-02	3.46E-01	1	22	CRH
Drug	CID003037766	HMR 1098	Stitch	1.72E-02	1.00E+00	3.72E-02	3.46E-01	1	22	PENK
Drug	CID000072004	emiglitate	Stitch	1.72E-02	1.00E+00	3.72E-02	3.46E-01	1	22	CCK
Drug	CID000006547	AIBN	Stitch	1.72E-02	1.00E+00	3.72E-02	3.46E-01	1	22	GRP
Drug	CID006440178	ZINC03993519	Stitch	1.72E-02	1.00E+00	3.72E-02	3.46E-01	1	22	CORT
Drug	CID000014349	Z-Gly	Stitch	1.72E-02	1.00E+00	3.72E-02	3.46E-01	1	22	TRH
Drug	CID000056494	fluorodopa F 18	Stitch	1.72E-02	1.00E+00	3.72E-02	3.46E-01	1	22	PENK
Drug	ctd:C037565	terbutylazine	CTD	1.72E-02	1.00E+00	3.72E-02	3.46E-01	1	22	RLN1
Drug	CID000449406	AC1L9N39	Stitch	1.72E-02	1.00E+00	3.72E-02	3.46E-01	1	22	CCK
Drug	CID000072124	siguazodan	Stitch	1.72E-02	1.00E+00	3.72E-02	3.46E-01	1	22	TAC1
Drug	CID003266379	O-Al	Stitch	1.72E-02	1.00E+00	3.72E-02	3.46E-01	1	22	CCK
Drug	CID005351360	pyrazoloacridine	Stitch	1.72E-02	1.00E+00	3.72E-02	3.46E-01	1	22	PNOC
Drug	CID000065082	cholesteryl hemisuccinate	Stitch	1.72E-02	1.00E+00	3.72E-02	3.46E-01	1	22	GRP
Drug	CID000193354	Cbz-gplgp	Stitch	1.72E-02	1.00E+00	3.72E-02	3.46E-01	1	22	TRH
Drug	CID000047320	atracurium besylate	Stitch	1.72E-02	1.00E+00	3.72E-02	3.46E-01	1	22	NMB
Drug	CID000013126	DOCP	Stitch	1.72E-02	1.00E+00	3.72E-02	3.46E-01	1	22	NPY
Drug	CID000008135	AC1L1QCE	Stitch	1.72E-02	1.00E+00	3.72E-02	3.46E-01	1	22	GRP
Drug	CID000068604	setoperone	Stitch	1.72E-02	1.00E+00	3.72E-02	3.46E-01	1	22	NTS
Drug	CID000152914	L-leucyl-L-arginine	Stitch	1.72E-02	1.00E+00	3.72E-02	3.46E-01	1	22	PENK
Drug	CID011984630	vanadocene	Stitch	1.72E-02	1.00E+00	3.72E-02	3.46E-01	1	22	CORT
Drug	CID000002325	benoxathian	Stitch	1.72E-02	1.00E+00	3.72E-02	3.46E-01	1	22	CCK
Drug	CID000107700	1,1'-ethylidenebis(tryptophan	Stitch	1.72E-02	1.00E+00	3.72E-02	3.46E-01	1	22	CRH
Drug	CID006450173	eritoran	Stitch	1.72E-02	1.00E+00	3.72E-02	3.46E-01	1	22	PNOC
Drug	CID000007543	MBOCA	Stitch	1.72E-02	1.00E+00	3.72E-02	3.46E-01	1	22	TAC1
Drug	CID000005866	tetrahydrocortisone	Stitch	1.72E-02	1.00E+00	3.72E-02	3.46E-01	1	22	CRH
Drug	CID005287785	DB07454	Stitch	1.72E-02	1.00E+00	3.72E-02	3.46E-01	1	22	NTS
Drug	CID000003821	ketamine	Stitch	1.78E-02	1.00E+00	3.84E-02	3.57E-01	2	262	CORT,PENK
Drug	CID000446600	N-benzoyl-N'-beta-D-glucopyranosyl urea	Stitch	1.80E-02	1.00E+00	3.85E-02	3.58E-01	1	23	CRH
Drug	CID003964633	MSOP	Stitch	1.80E-02	1.00E+00	3.85E-02	3.58E-01	1	23	NTS
Drug	CID000060503	Tg 8	Stitch	1.80E-02	1.00E+00	3.85E-02	3.58E-01	1	23	TAC1
Drug	CID000029575	HxCDD	Stitch	1.80E-02	1.00E+00	3.85E-02	3.58E-01	1	23	TAC1
Drug	CID000123843	Scpb	Stitch	1.80E-02	1.00E+00	3.85E-02	3.58E-01	1	23	CRH
Drug	ctd:D008803	Mianserin	CTD	1.80E-02	1.00E+00	3.85E-02	3.58E-01	1	23	TAC1
Drug	CID000066651	estradiol-3-glucuronide	Stitch	1.80E-02	1.00E+00	3.85E-02	3.58E-01	1	23	TAC1
Drug	CID000037632	adinazolam	Stitch	1.80E-02	1.00E+00	3.85E-02	3.58E-01	1	23	CRH
Drug	CID000393594	MRS1191	Stitch	1.80E-02	1.00E+00	3.85E-02	3.58E-01	1	23	TAC1
Drug	ctd:C078846	epoxomicin	CTD	1.80E-02	1.00E+00	3.85E-02	3.58E-01	1	23	PDYN
Drug	CID000008473	norbornadiene	Stitch	1.80E-02	1.00E+00	3.85E-02	3.58E-01	1	23	SET
Drug	CID000163551	Aadp	Stitch	1.80E-02	1.00E+00	3.85E-02	3.58E-01	1	23	NTS
Drug	CID000073145	beta-amyrin	Stitch	1.80E-02	1.00E+00	3.85E-02	3.58E-01	1	23	CORT
Drug	CID000123172	AC1L3W0F	Stitch	1.80E-02	1.00E+00	3.85E-02	3.58E-01	1	23	CRH
Drug	CID006420153	SL-U	Stitch	1.80E-02	1.00E+00	3.85E-02	3.58E-01	1	23	CCK
Drug	CID000081537	pentaglycine	Stitch	1.80E-02	1.00E+00	3.85E-02	3.58E-01	1	23	PTHLH
Drug	CID002779692	thiophene-3-carboximidamide	Stitch	1.80E-02	1.00E+00	3.85E-02	3.58E-01	1	23	CRH
Drug	CID000003168	droperidol	Stitch	1.80E-02	1.00E+00	3.85E-02	3.58E-01	1	23	TAC1
Drug	CID000444866	D-G-G	Stitch	1.80E-02	1.00E+00	3.85E-02	3.58E-01	1	23	PDYN
Drug	CID000061946	triethylammonium phosphate	Stitch	1.80E-02	1.00E+00	3.85E-02	3.58E-01	1	23	CRH
Drug	CID003035652	PL-II	Stitch	1.80E-02	1.00E+00	3.85E-02	3.58E-01	1	23	PTHLH
Drug	CID000000457	N1-methylnicotinamide	Stitch	1.80E-02	1.00E+00	3.85E-02	3.58E-01	1	23	NTS
Drug	CID000069310	tricaprin	Stitch	1.80E-02	1.00E+00	3.85E-02	3.58E-01	1	23	CCK
Drug	CID014611919	tuo	Stitch	1.80E-02	1.00E+00	3.85E-02	3.58E-01	1	23	PENK
Drug	CID000123195	diimine	Stitch	1.80E-02	1.00E+00	3.85E-02	3.58E-01	1	23	TAC1
Drug	CID000122186	BRL 35135	Stitch	1.80E-02	1.00E+00	3.85E-02	3.58E-01	1	23	NPY
Drug	CID000417360	Gly-His	Stitch	1.80E-02	1.00E+00	3.85E-02	3.58E-01	1	23	PENK
Drug	CID000066041	p-divinylbenzene	Stitch	1.80E-02	1.00E+00	3.85E-02	3.58E-01	1	23	TAC1
Drug	CID000004553	NS-398	Stitch	1.80E-02	1.00E+00	3.86E-02	3.59E-01	2	264	CRH,PTHLH
Drug	CID000000875	tartarate	Stitch	1.83E-02	1.00E+00	3.91E-02	3.64E-01	2	266	TRH,PTHLH
Drug	ctd:C496932	panobinostat	CTD	1.84E-02	1.00E+00	3.94E-02	3.66E-01	4	1335	TAC1,NPY,ADCYAP1,PDYN
Drug	CID000119381	AC1L3OPK	Stitch	1.88E-02	1.00E+00	3.97E-02	3.69E-01	1	24	NPY
Drug	CID000447410	compound 23	Stitch	1.88E-02	1.00E+00	3.97E-02	3.69E-01	1	24	PNOC
Drug	CID000006556	isopentane	Stitch	1.88E-02	1.00E+00	3.97E-02	3.69E-01	1	24	TAC3
Drug	CID000060842	SKF 104353	Stitch	1.88E-02	1.00E+00	3.97E-02	3.69E-01	1	24	TAC1
Drug	CID015947593	mu U	Stitch	1.88E-02	1.00E+00	3.97E-02	3.69E-01	1	24	TRH
Drug	CID000012122	3-hydroxyphenylacetic acid	Stitch	1.88E-02	1.00E+00	3.97E-02	3.69E-01	1	24	SET
Drug	CID000002984	denbufylline	Stitch	1.88E-02	1.00E+00	3.97E-02	3.69E-01	1	24	CRH
Drug	CID000072928	AC1L2IZE	Stitch	1.88E-02	1.00E+00	3.97E-02	3.69E-01	1	24	NTS
Drug	CID000066435	estradiol phosphate	Stitch	1.88E-02	1.00E+00	3.97E-02	3.69E-01	1	24	TRH
Drug	CID000004872	AC1L1J5B	Stitch	1.88E-02	1.00E+00	3.97E-02	3.69E-01	1	24	CRH
Drug	CID000008371	chloranil	Stitch	1.88E-02	1.00E+00	3.97E-02	3.69E-01	1	24	GRP
Drug	CID000055445	3-PPP	Stitch	1.88E-02	1.00E+00	3.97E-02	3.69E-01	1	24	PNOC
Drug	CID000656948	pD 8	Stitch	1.88E-02	1.00E+00	3.97E-02	3.69E-01	1	24	CRH
Drug	CID009869929	avanafil	Stitch	1.88E-02	1.00E+00	3.97E-02	3.69E-01	1	24	PNOC
Drug	CID000069591	2-phenylimidazole	Stitch	1.88E-02	1.00E+00	3.97E-02	3.69E-01	1	24	GRP
Drug	CID003645780	RS)-2-chloro-5-hydroxyphenylglycine	Stitch	1.88E-02	1.00E+00	3.97E-02	3.69E-01	1	24	VIP
Drug	CID000022650	Dabcyl	Stitch	1.88E-02	1.00E+00	3.97E-02	3.69E-01	1	24	PDYN
Drug	CID000498506	dihydroxy(oxo)azanium	Stitch	1.88E-02	1.00E+00	3.97E-02	3.69E-01	1	24	PENK
Drug	CID011589428	SureCN4397131	Stitch	1.88E-02	1.00E+00	3.97E-02	3.69E-01	1	24	NPY
Drug	CID000446124	N-NH	Stitch	1.88E-02	1.00E+00	3.97E-02	3.69E-01	1	24	NTS
Drug	CID000118445	B-46	Stitch	1.88E-02	1.00E+00	3.97E-02	3.69E-01	1	24	TAC3
Drug	CID000016157	PL 0	Stitch	1.88E-02	1.00E+00	3.97E-02	3.69E-01	1	24	NTS
Drug	CID000009034	methohexital	Stitch	1.88E-02	1.00E+00	3.97E-02	3.69E-01	1	24	CRH
Drug	CID000452666	Ala-Val-Gly	Stitch	1.88E-02	1.00E+00	3.97E-02	3.69E-01	1	24	NMB
Drug	CID000197712	Letairis	Stitch	1.88E-02	1.00E+00	3.97E-02	3.69E-01	1	24	ADCYAP1
Drug	CID000007970	3-MP	Stitch	1.88E-02	1.00E+00	3.97E-02	3.69E-01	1	24	CORT
Drug	CID000296867	cholesteryl ether	Stitch	1.88E-02	1.00E+00	3.97E-02	3.69E-01	1	24	CCK
Drug	CID000040119	doxantrazole	Stitch	1.88E-02	1.00E+00	3.97E-02	3.69E-01	1	24	CRH
Drug	CID000008219	octadec-9-en-1-amine	Stitch	1.88E-02	1.00E+00	3.97E-02	3.69E-01	1	24	NMB
Drug	ctd:D009151	Mustard Gas	CTD	1.89E-02	1.00E+00	4.00E-02	3.72E-01	4	1346	TAC1,CCK,PNOC,PENK
Drug	CID000081248	12:00 PM	Stitch	1.93E-02	1.00E+00	4.09E-02	3.80E-01	2	274	PTHLH,PENK
Drug	CID000018636	OCDD	Stitch	1.95E-02	1.00E+00	4.10E-02	3.81E-01	1	25	TAC1
Drug	CID000210332	reversine	Stitch	1.95E-02	1.00E+00	4.10E-02	3.81E-01	1	25	NTS
Drug	CID006450546	gavestinel	Stitch	1.95E-02	1.00E+00	4.10E-02	3.81E-01	1	25	ADCYAP1
Drug	CID000123988	dimethyl-3,3'-dithiobispropionimidate	Stitch	1.95E-02	1.00E+00	4.10E-02	3.81E-01	1	25	GRP
Drug	CID000009934	thiazolidin	Stitch	1.95E-02	1.00E+00	4.10E-02	3.81E-01	1	25	TAC1
Drug	CID000007520	thioanisole	Stitch	1.95E-02	1.00E+00	4.10E-02	3.81E-01	1	25	NPY
Drug	CID000006809	phthalimide	Stitch	1.95E-02	1.00E+00	4.10E-02	3.81E-01	1	25	SET
Drug	ctd:D014147	Tramadol	CTD	1.95E-02	1.00E+00	4.10E-02	3.81E-01	1	25	PDYN
Drug	CID000033630	hydroxamates	Stitch	1.95E-02	1.00E+00	4.10E-02	3.81E-01	1	25	TRH
Drug	CID000056052	ractopamine	Stitch	1.95E-02	1.00E+00	4.10E-02	3.81E-01	1	25	TAC1
Drug	CID000013706	p-nitrophenylalanine	Stitch	1.95E-02	1.00E+00	4.10E-02	3.81E-01	1	25	PENK
Drug	CID000054566	arginine butyrate	Stitch	1.95E-02	1.00E+00	4.10E-02	3.81E-01	1	25	PNOC
Drug	CID000003915	CAS 79547-78-7	Stitch	1.95E-02	1.00E+00	4.10E-02	3.81E-01	1	25	NTS
Drug	CID000031276	isoamyl acetate	Stitch	1.95E-02	1.00E+00	4.10E-02	3.81E-01	1	25	CCK
Drug	CID000006181	diiodotyrosine	Stitch	1.95E-02	1.00E+00	4.10E-02	3.81E-01	1	25	TRH
Drug	CID000003873	rac Lafutidine	Stitch	1.95E-02	1.00E+00	4.10E-02	3.81E-01	1	25	PNOC
Drug	CID000446236	B-Ni	Stitch	1.95E-02	1.00E+00	4.10E-02	3.81E-01	1	25	PDYN
Drug	CID000030137	N-n-propylnorapomorphine	Stitch	1.95E-02	1.00E+00	4.10E-02	3.81E-01	1	25	NTS
Drug	CID000007526	N-nitrosopiperidine	Stitch	1.95E-02	1.00E+00	4.10E-02	3.81E-01	1	25	NPY
Drug	CID005288387	Gg P	Stitch	1.95E-02	1.00E+00	4.10E-02	3.81E-01	1	25	TAC1
Drug	CID000010341	butenolide	Stitch	1.95E-02	1.00E+00	4.10E-02	3.81E-01	1	25	CRH
Drug	CID000216453	L-778,123	Stitch	1.95E-02	1.00E+00	4.10E-02	3.81E-01	1	25	NTS
Drug	CID000001134	deoxythymidin	Stitch	1.96E-02	1.00E+00	4.11E-02	3.82E-01	2	276	VIP,PTHLH
Drug	CID000004778	phenylarsine oxide	Stitch	1.96E-02	1.00E+00	4.11E-02	3.82E-01	2	276	NPY,NTS
Drug	CID000003339	fenofibrate	Stitch	1.96E-02	1.00E+00	4.11E-02	3.82E-01	2	276	NTS,PENK
Drug	CID000003910	Leupeptin hydrochloride	Stitch	1.96E-02	1.00E+00	4.11E-02	3.82E-01	2	276	VIP,TAC1
Drug	CID000024453	chlorite	Stitch	2.03E-02	1.00E+00	4.23E-02	3.93E-01	1	26	VIP
Drug	ctd:D001218	Aspartame	CTD	2.03E-02	1.00E+00	4.23E-02	3.93E-01	1	26	NPY
Drug	ctd:C007366	erythritol anhydride	CTD	2.03E-02	1.00E+00	4.23E-02	3.93E-01	1	26	ADCYAP1
Drug	CID005487301	tegaserod	Stitch	2.03E-02	1.00E+00	4.23E-02	3.93E-01	1	26	CCK
Drug	CID000157921	methyl aminolevulinate	Stitch	2.03E-02	1.00E+00	4.23E-02	3.93E-01	1	26	PNOC
Drug	CID000012374	1,6-hexanediol	Stitch	2.03E-02	1.00E+00	4.23E-02	3.93E-01	1	26	TAC1
Drug	CID000008496	isophthalate	Stitch	2.03E-02	1.00E+00	4.23E-02	3.93E-01	1	26	ADCYAP1
Drug	CID000070813	5-(3-Buten-1-ynyl)-2,2'-bithiophene	Stitch	2.03E-02	1.00E+00	4.23E-02	3.93E-01	1	26	TRH
Drug	ctd:C492519	diarylpropionitrile	CTD	2.03E-02	1.00E+00	4.23E-02	3.93E-01	1	26	TAC1
Drug	CID000009738	mipafox	Stitch	2.03E-02	1.00E+00	4.23E-02	3.93E-01	1	26	NTS
Drug	CID005221504	AC1NQH9B	Stitch	2.03E-02	1.00E+00	4.23E-02	3.93E-01	1	26	NTS
Drug	CID002761171	ethionamide	Stitch	2.03E-02	1.00E+00	4.23E-02	3.93E-01	1	26	TRH
Drug	CID000001684	pleconaril	Stitch	2.03E-02	1.00E+00	4.23E-02	3.93E-01	1	26	PNOC
Drug	CID000033295	FLA-63	Stitch	2.03E-02	1.00E+00	4.23E-02	3.93E-01	1	26	TRH
Drug	CID005180209	AC1NPJQV	Stitch	2.03E-02	1.00E+00	4.23E-02	3.93E-01	1	26	VIP
Drug	CID000162010	TcNr	Stitch	2.03E-02	1.00E+00	4.23E-02	3.93E-01	1	26	ADCYAP1
Drug	CID000001330	DPSPX	Stitch	2.03E-02	1.00E+00	4.23E-02	3.93E-01	1	26	TAC1
Drug	CID003050291	Prt-H	Stitch	2.03E-02	1.00E+00	4.23E-02	3.93E-01	1	26	TRH
Drug	CID000198004	curarine	Stitch	2.03E-02	1.00E+00	4.23E-02	3.93E-01	1	26	TAC1
Drug	ctd:D013311	Streptozocin	CTD	2.08E-02	1.00E+00	4.33E-02	4.02E-01	3	762	TRH,TAC1,NPY
Drug	CID000000412	nornicotine	Stitch	2.11E-02	1.00E+00	4.35E-02	4.04E-01	1	27	NMB
Drug	CID000123724	Bq 485	Stitch	2.11E-02	1.00E+00	4.35E-02	4.04E-01	1	27	TRH
Drug	CID000091444	2-thienylalanine	Stitch	2.11E-02	1.00E+00	4.35E-02	4.04E-01	1	27	PTHLH
Drug	ctd:D015240	Phorbol 12,13-Dibutyrate	CTD	2.11E-02	1.00E+00	4.35E-02	4.04E-01	1	27	TAC1
Drug	CID003083577	ergolines	Stitch	2.11E-02	1.00E+00	4.35E-02	4.04E-01	1	27	TRH
Drug	CID000004416	nafoxidine	Stitch	2.11E-02	1.00E+00	4.35E-02	4.04E-01	1	27	PDYN
Drug	CID000003525	AC1L1G4T	Stitch	2.11E-02	1.00E+00	4.35E-02	4.04E-01	1	27	NTS
Drug	CID000071348	lanreotide	Stitch	2.11E-02	1.00E+00	4.35E-02	4.04E-01	1	27	CORT
Drug	CID000007627	p-MB	Stitch	2.11E-02	1.00E+00	4.35E-02	4.04E-01	1	27	GRP
Drug	CID000002107	alpha-methyl-5-HT	Stitch	2.11E-02	1.00E+00	4.35E-02	4.04E-01	1	27	TAC1
Drug	CID000001585	AC1L1BSF	Stitch	2.11E-02	1.00E+00	4.35E-02	4.04E-01	1	27	TAC1
Drug	CID006438354	BW A4C	Stitch	2.11E-02	1.00E+00	4.35E-02	4.04E-01	1	27	CRH
Drug	CID006326954	germanium	Stitch	2.11E-02	1.00E+00	4.35E-02	4.04E-01	1	27	SET
Drug	CID000007914	diisopropyl ether	Stitch	2.11E-02	1.00E+00	4.35E-02	4.04E-01	1	27	TAC1
Drug	CID000003567	AC1L1G7Z	Stitch	2.11E-02	1.00E+00	4.35E-02	4.04E-01	1	27	CORT
Drug	ctd:C063609	1,2-dimethyl-4-nitrobenzene	CTD	2.11E-02	1.00E+00	4.35E-02	4.04E-01	1	27	CCK
Drug	CID000002412	Phleomycin D2	Stitch	2.11E-02	1.00E+00	4.35E-02	4.04E-01	1	27	GRP
Drug	CID000043157	eniluracil	Stitch	2.11E-02	1.00E+00	4.35E-02	4.04E-01	1	27	PNOC
Drug	ctd:D020030	Nitric Oxide Donors	CTD	2.11E-02	1.00E+00	4.35E-02	4.04E-01	1	27	CRH
Drug	CID000158796	NPS R-568	Stitch	2.11E-02	1.00E+00	4.35E-02	4.04E-01	1	27	PTHLH
Drug	ctd:D013864	Thioglycolates	CTD	2.11E-02	1.00E+00	4.35E-02	4.04E-01	1	27	PENK
Drug	CID000142774	AC1L3LTR	Stitch	2.11E-02	1.00E+00	4.35E-02	4.04E-01	1	27	PENK
Drug	CID004210613	NSC169490	Stitch	2.11E-02	1.00E+00	4.35E-02	4.04E-01	1	27	PENK
Drug	CID003002891	AC1MHEDM	Stitch	2.11E-02	1.00E+00	4.35E-02	4.04E-01	1	27	NMB
Drug	CID000036603	et M	Stitch	2.11E-02	1.00E+00	4.35E-02	4.04E-01	1	27	NTS
Drug	CID009543496	2d41	Stitch	2.11E-02	1.00E+00	4.35E-02	4.04E-01	1	27	VIP
Drug	CID000007266	diaminopropane	Stitch	2.11E-02	1.00E+00	4.35E-02	4.04E-01	1	27	ADCYAP1
Drug	CID000093412	AM 1	Stitch	2.11E-02	1.00E+00	4.35E-02	4.04E-01	1	27	CORT
Drug	CID000208902	ramelteon	Stitch	2.11E-02	1.00E+00	4.35E-02	4.04E-01	1	27	ADCYAP1
Drug	ctd:D010795	Phthalic Acids	CTD	2.13E-02	1.00E+00	4.40E-02	4.09E-01	3	770	PDYN,NMB,RLN1
Drug	CID000447545	neocarzinostatin chromophore	Stitch	2.14E-02	1.00E+00	4.40E-02	4.09E-01	2	289	CRH,CCK
Drug	CID000000076	ITdU	Stitch	2.18E-02	1.00E+00	4.45E-02	4.13E-01	2	292	CORT,CRH
Drug	CID000219024	RapiScan	Stitch	2.19E-02	1.00E+00	4.45E-02	4.13E-01	1	28	ADCYAP1
Drug	CID000013542	N-nitrosodibutylamine	Stitch	2.19E-02	1.00E+00	4.45E-02	4.13E-01	1	28	GRP
Drug	CID010450565	R-2	Stitch	2.19E-02	1.00E+00	4.45E-02	4.13E-01	1	28	ADCYAP1
Drug	ctd:C038405	nivalenol	CTD	2.19E-02	1.00E+00	4.45E-02	4.13E-01	1	28	CCK
Drug	CID000096801	L-Ala-L-Leu	Stitch	2.19E-02	1.00E+00	4.45E-02	4.13E-01	1	28	PENK
Drug	CID000125211	desacetylnantradol	Stitch	2.19E-02	1.00E+00	4.45E-02	4.13E-01	1	28	VIP
Drug	CID000068851	BR931	Stitch	2.19E-02	1.00E+00	4.45E-02	4.13E-01	1	28	PENK
Drug	CID000504670	AC1NNI5R	Stitch	2.19E-02	1.00E+00	4.45E-02	4.13E-01	1	28	TAC1
Drug	CID000039062	T-I-Q	Stitch	2.19E-02	1.00E+00	4.45E-02	4.13E-01	1	28	PENK
Drug	CID000004634	oxybutynin	Stitch	2.19E-02	1.00E+00	4.45E-02	4.13E-01	1	28	TAC1
Drug	CID000004315	1:00 PM	Stitch	2.19E-02	1.00E+00	4.45E-02	4.13E-01	1	28	CCK
Drug	CID000024928	phosphogypsum	Stitch	2.19E-02	1.00E+00	4.45E-02	4.13E-01	1	28	CORT
Drug	CID004122777	AC1N442H	Stitch	2.19E-02	1.00E+00	4.45E-02	4.13E-01	1	28	NTS
Drug	CID000031744	5-nitro-1-naphthonitrile	Stitch	2.19E-02	1.00E+00	4.45E-02	4.13E-01	1	28	NTS
Drug	CID006439461	erucylphosphocholine	Stitch	2.19E-02	1.00E+00	4.45E-02	4.13E-01	1	28	CORT
Drug	CID005288237	AC1NRB38	Stitch	2.19E-02	1.00E+00	4.45E-02	4.13E-01	1	28	PENK
Drug	CID000062238	Fatty alcohols	Stitch	2.19E-02	1.00E+00	4.45E-02	4.13E-01	1	28	GRP
Drug	CID000003615	alpha-methylhistamine	Stitch	2.19E-02	1.00E+00	4.45E-02	4.13E-01	1	28	CORT
Drug	CID000146985	Sp 6	Stitch	2.19E-02	1.00E+00	4.45E-02	4.13E-01	1	28	PDYN
Drug	CID000075555	diad	Stitch	2.19E-02	1.00E+00	4.45E-02	4.13E-01	1	28	PENK
Drug	CID000002127	N-(4-hydroxyphenyl)arachidonylamide	Stitch	2.19E-02	1.00E+00	4.45E-02	4.13E-01	1	28	PENK
Drug	CID009543513	Dg-B	Stitch	2.19E-02	1.00E+00	4.45E-02	4.13E-01	1	28	NTS
Drug	CID000086705	androst-16-en-3-one	Stitch	2.19E-02	1.00E+00	4.45E-02	4.13E-01	1	28	GRP
Drug	CID000007360	tetrahydrofurfuryl alcohol	Stitch	2.19E-02	1.00E+00	4.45E-02	4.13E-01	1	28	PTHLH
Drug	CID005378701	CH2Cl	Stitch	2.19E-02	1.00E+00	4.45E-02	4.13E-01	1	28	TRH
Drug	ctd:D013448	Sulfobromophthalein	CTD	2.19E-02	1.00E+00	4.45E-02	4.13E-01	1	28	CCK
Drug	CID000001583	NCDC	Stitch	2.19E-02	1.00E+00	4.45E-02	4.13E-01	1	28	NTS
Drug	CID005289547	2MbisP	Stitch	2.19E-02	1.00E+00	4.45E-02	4.13E-01	1	28	NTS
Drug	CID000005175	SC-10	Stitch	2.19E-02	1.00E+00	4.45E-02	4.13E-01	1	28	PENK
Drug	CID000003692	imetit	Stitch	2.19E-02	1.00E+00	4.45E-02	4.13E-01	1	28	PNOC
Drug	CID000019499	C4:1n-2	Stitch	2.19E-02	1.00E+00	4.45E-02	4.13E-01	1	28	PENK
Drug	CID000065648	buciclovir	Stitch	2.19E-02	1.00E+00	4.45E-02	4.13E-01	1	28	NTS
Drug	CID000002400	bisindolylmaleimide V	Stitch	2.19E-02	1.00E+00	4.45E-02	4.13E-01	1	28	NTS
Drug	CID000011125	lithium carbonate	Stitch	2.19E-02	1.00E+00	4.45E-02	4.13E-01	1	28	TRH
Drug	CID000190816	minalrestat	Stitch	2.19E-02	1.00E+00	4.45E-02	4.13E-01	1	28	TAC1
Drug	CID000124088	amdoxovir	Stitch	2.19E-02	1.00E+00	4.45E-02	4.13E-01	1	28	ADCYAP1
Drug	CID000005803	Triac	Stitch	2.19E-02	1.00E+00	4.45E-02	4.13E-01	1	28	TRH
Drug	CID000439587	polyproline	Stitch	2.22E-02	1.00E+00	4.52E-02	4.20E-01	2	295	NPY,PENK
Drug	CID000005040	NSC226080	Stitch	2.23E-02	1.00E+00	4.54E-02	4.22E-01	3	783	TAC1,NTS,PENK
Drug	CID000002505	C2-ceramide	Stitch	2.23E-02	1.00E+00	4.54E-02	4.22E-01	2	296	ADCYAP1,PENK
Drug	ctd:C496492	abrine	CTD	2.25E-02	1.00E+00	4.56E-02	4.24E-01	2	297	GRP,TAC1
Drug	CID000318796	NSC-258597	Stitch	2.26E-02	1.00E+00	4.56E-02	4.24E-01	1	29	CORT
Drug	CID000003436	furegrelate	Stitch	2.26E-02	1.00E+00	4.56E-02	4.24E-01	1	29	CRH
Drug	CID000022283	alpha-zearalanol	Stitch	2.26E-02	1.00E+00	4.56E-02	4.24E-01	1	29	TAC1
Drug	CID000191445	Pa-5	Stitch	2.26E-02	1.00E+00	4.56E-02	4.24E-01	1	29	PDYN
Drug	CID000137550	Anilino	Stitch	2.26E-02	1.00E+00	4.56E-02	4.24E-01	1	29	CORT
Drug	CID000012232	dimethyl disulfide	Stitch	2.26E-02	1.00E+00	4.56E-02	4.24E-01	1	29	TAC1
Drug	CID000468578	Compound III	Stitch	2.26E-02	1.00E+00	4.56E-02	4.24E-01	1	29	TAC3
Drug	CID000003606	hexestrol	Stitch	2.26E-02	1.00E+00	4.56E-02	4.24E-01	1	29	TAC1
Drug	CID000065552	tetrac	Stitch	2.26E-02	1.00E+00	4.56E-02	4.24E-01	1	29	TRH
Drug	CID000066359	trenbolone acetate	Stitch	2.26E-02	1.00E+00	4.56E-02	4.24E-01	1	29	TAC1
Drug	CID000064392	U-37883A	Stitch	2.26E-02	1.00E+00	4.56E-02	4.24E-01	1	29	PNOC
Drug	CID000072127	AC1L2HGV	Stitch	2.26E-02	1.00E+00	4.56E-02	4.24E-01	1	29	NTS
Drug	CID000123799	Mesotocin	Stitch	2.26E-02	1.00E+00	4.56E-02	4.24E-01	1	29	TRH
Drug	CID000204966	bromoacetylcholine bromide	Stitch	2.26E-02	1.00E+00	4.56E-02	4.24E-01	1	29	NTS
Drug	CID005195771	1-phenylpentan-3-amine	Stitch	2.26E-02	1.00E+00	4.56E-02	4.24E-01	1	29	NPY
Drug	CID000042923	nafazatrom	Stitch	2.26E-02	1.00E+00	4.56E-02	4.24E-01	1	29	TRH
Drug	CID000078798	octaethylene glycol	Stitch	2.26E-02	1.00E+00	4.56E-02	4.24E-01	1	29	SET
Drug	CID000072402	9-aminocamptothecin	Stitch	2.26E-02	1.00E+00	4.56E-02	4.24E-01	1	29	PNOC
Drug	CID000065357	peroxynitric acid	Stitch	2.26E-02	1.00E+00	4.56E-02	4.24E-01	1	29	ADCYAP1
Drug	CID004336830	SC-19220	Stitch	2.26E-02	1.00E+00	4.56E-02	4.24E-01	1	29	CCK
Drug	ctd:D010712	Phosphatidic Acids	CTD	2.26E-02	1.00E+00	4.56E-02	4.24E-01	1	29	PENK
Drug	ctd:C025759	saikosaponin	CTD	2.26E-02	1.00E+00	4.56E-02	4.24E-01	1	29	CRH
Drug	CID000000038	ketopantoate	Stitch	2.26E-02	1.00E+00	4.56E-02	4.24E-01	1	29	PTHLH
Drug	CID000005640	5-methylurapidil	Stitch	2.26E-02	1.00E+00	4.56E-02	4.24E-01	1	29	NPY
Drug	CID000160896	2-amino-4-oxo-5-chloropentanoic acid	Stitch	2.34E-02	1.00E+00	4.66E-02	4.33E-01	1	30	TAC1
Drug	CID000010907	isooctane	Stitch	2.34E-02	1.00E+00	4.66E-02	4.33E-01	1	30	TAC1
Drug	CID003016482	AC1MI32I	Stitch	2.34E-02	1.00E+00	4.66E-02	4.33E-01	1	30	NTS
Drug	CID000007619	Amax	Stitch	2.34E-02	1.00E+00	4.66E-02	4.33E-01	1	30	GRP
Drug	ctd:D008874	Midazolam	CTD	2.34E-02	1.00E+00	4.66E-02	4.33E-01	1	30	TRH
Drug	CID009930048	vernakalant	Stitch	2.34E-02	1.00E+00	4.66E-02	4.33E-01	1	30	ADCYAP1
Drug	CID000013078	mS60	Stitch	2.34E-02	1.00E+00	4.66E-02	4.33E-01	1	30	CCK
Drug	CID000010958	isobutyl nitrite	Stitch	2.34E-02	1.00E+00	4.66E-02	4.33E-01	1	30	NMB
Drug	CID000065559	3,3'-T2	Stitch	2.34E-02	1.00E+00	4.66E-02	4.33E-01	1	30	TRH
Drug	CID000199592	T6673087	Stitch	2.34E-02	1.00E+00	4.66E-02	4.33E-01	1	30	CRH
Drug	CID000002960	AC1L1EUW	Stitch	2.34E-02	1.00E+00	4.66E-02	4.33E-01	1	30	GRP
Drug	CID000068983	trimethylphosphine	Stitch	2.34E-02	1.00E+00	4.66E-02	4.33E-01	1	30	SET
Drug	CID000055190	gepirone	Stitch	2.34E-02	1.00E+00	4.66E-02	4.33E-01	1	30	PENK
Drug	CID000174234	AC1L5AZD	Stitch	2.34E-02	1.00E+00	4.66E-02	4.33E-01	1	30	CORT
Drug	CID000004901	allopregnandiol	Stitch	2.34E-02	1.00E+00	4.66E-02	4.33E-01	1	30	CORT
Drug	ctd:D008610	Menthol	CTD	2.34E-02	1.00E+00	4.66E-02	4.33E-01	1	30	TAC1
Drug	CID000054579	WIN 32729	Stitch	2.34E-02	1.00E+00	4.66E-02	4.33E-01	1	30	ADCYAP1
Drug	CID000001305	AC1L1B6K	Stitch	2.34E-02	1.00E+00	4.66E-02	4.33E-01	1	30	CRH
Drug	CID005320719	Proliferin	Stitch	2.34E-02	1.00E+00	4.66E-02	4.33E-01	1	30	CRH
Drug	CID000105077	Mcppa-avp	Stitch	2.34E-02	1.00E+00	4.66E-02	4.33E-01	1	30	PDYN
Drug	ctd:D009578	Nitrobenzenes	CTD	2.34E-02	1.00E+00	4.66E-02	4.33E-01	1	30	CCK
Drug	CID000067598	DFDNB	Stitch	2.34E-02	1.00E+00	4.66E-02	4.33E-01	1	30	TRH
Drug	CID000010326	indan	Stitch	2.34E-02	1.00E+00	4.66E-02	4.33E-01	1	30	NMB
Drug	CID003294435	Lys-Asp	Stitch	2.34E-02	1.00E+00	4.66E-02	4.33E-01	1	30	PTHLH
Drug	CID000068870	tianeptine	Stitch	2.34E-02	1.00E+00	4.66E-02	4.33E-01	1	30	CRH
Drug	CID000000343	AC1Q6T8I	Stitch	2.34E-02	1.00E+00	4.66E-02	4.33E-01	1	30	CCK
Drug	CID000151095	6-carboxyfluorescein diacetate	Stitch	2.34E-02	1.00E+00	4.66E-02	4.33E-01	1	30	CORT
Drug	CID004373102	L001226	Stitch	2.34E-02	1.00E+00	4.66E-02	4.33E-01	1	30	TAC1
Drug	CID009584748	FA-6	Stitch	2.34E-02	1.00E+00	4.66E-02	4.33E-01	1	30	PTHLH
Drug	CID000006090	D.E.T	Stitch	2.34E-02	1.00E+00	4.66E-02	4.33E-01	1	30	SET
Drug	CID000111104	AC1ODVCS	Stitch	2.34E-02	1.00E+00	4.66E-02	4.33E-01	1	30	GRP
Drug	CID000001614	3,4-methylenedioxyamphetamine	Stitch	2.34E-02	1.00E+00	4.66E-02	4.33E-01	1	30	TAC1
Drug	ctd:D003484	Cyanamide	CTD	2.34E-02	1.00E+00	4.66E-02	4.33E-01	1	30	CRH
Drug	CID000445832	phosphine;hydrate	Stitch	2.34E-02	1.00E+00	4.66E-02	4.33E-01	1	30	PTHLH
Drug	CID000001402	AC1L1BEB	Stitch	2.34E-02	1.00E+00	4.66E-02	4.33E-01	1	30	PENK
Drug	ctd:C081766	2,4,4'-trichlorobiphenyl	CTD	2.35E-02	1.00E+00	4.68E-02	4.35E-01	4	1437	CORT,TAC1,CCK,PENK
Drug	ctd:C016366	dibenzothiophene	CTD	2.41E-02	1.00E+00	4.78E-02	4.44E-01	2	308	NPY,NTS
Drug	CID000108099	NPC 12626	Stitch	2.42E-02	1.00E+00	4.78E-02	4.44E-01	1	31	PNOC
Drug	CID000007527	quinuclidine	Stitch	2.42E-02	1.00E+00	4.78E-02	4.44E-01	1	31	TAC1
Drug	CID000115237	paliperidone	Stitch	2.42E-02	1.00E+00	4.78E-02	4.44E-01	1	31	PNOC
Drug	CID000774282	Fl-E	Stitch	2.42E-02	1.00E+00	4.78E-02	4.44E-01	1	31	CORT
Drug	CID005494449	VX-680	Stitch	2.42E-02	1.00E+00	4.78E-02	4.44E-01	1	31	CORT
Drug	CID000028387	barium hydroxide	Stitch	2.42E-02	1.00E+00	4.78E-02	4.44E-01	1	31	TAC1
Drug	CID000108185	EXP3174	Stitch	2.42E-02	1.00E+00	4.78E-02	4.44E-01	1	31	TAC1
Drug	CID006335052	CH3OCF2CH(CF3)OCH2F	Stitch	2.42E-02	1.00E+00	4.78E-02	4.44E-01	1	31	PNOC
Drug	ctd:D014867	Water	CTD	2.42E-02	1.00E+00	4.78E-02	4.44E-01	1	31	TAC1
Drug	CID000657131	1yvf	Stitch	2.42E-02	1.00E+00	4.78E-02	4.44E-01	1	31	PDYN
Drug	CID000004552	Ns 1619	Stitch	2.42E-02	1.00E+00	4.78E-02	4.44E-01	1	31	ADCYAP1
Drug	CID000026229	p-chlorophenoxyacetic acid	Stitch	2.42E-02	1.00E+00	4.78E-02	4.44E-01	1	31	PENK
Drug	CID000119196	AN-201	Stitch	2.42E-02	1.00E+00	4.78E-02	4.44E-01	1	31	GRP
Drug	CID005464467	trimidox	Stitch	2.42E-02	1.00E+00	4.78E-02	4.44E-01	1	31	CORT
Drug	CID000445571	L IL	Stitch	2.42E-02	1.00E+00	4.78E-02	4.44E-01	1	31	PDYN
Drug	CID000004786	phenylpropanolamine	Stitch	2.42E-02	1.00E+00	4.78E-02	4.44E-01	1	31	PENK
Drug	CID000122642	A2'p5'A2'p5'A	Stitch	2.42E-02	1.00E+00	4.78E-02	4.44E-01	1	31	NTS
Drug	CID000013032	isopropylaniline	Stitch	2.42E-02	1.00E+00	4.78E-02	4.44E-01	1	31	SET
Drug	ctd:C514793	gp120 protein, Human immunodeficiency virus 1	CTD	2.42E-02	1.00E+00	4.78E-02	4.44E-01	1	31	NPY
Drug	CID003081912	111In-pentetreotide	Stitch	2.42E-02	1.00E+00	4.78E-02	4.44E-01	1	31	VIP
Drug	ctd:C020754	herbimycin	CTD	2.42E-02	1.00E+00	4.78E-02	4.44E-01	1	31	TAC1
Drug	ctd:D003994	Bucladesine	CTD	2.42E-02	1.00E+00	4.79E-02	4.45E-01	2	309	NPY,NTS
Drug	CID000005691	wartmannin	Stitch	2.46E-02	1.00E+00	4.87E-02	4.52E-01	3	813	CRH,NPY,CCK
Drug	CID005716906	AC1NX069	Stitch	2.49E-02	1.00E+00	4.89E-02	4.55E-01	1	32	PTHLH
Drug	CID000033887	almitrine	Stitch	2.49E-02	1.00E+00	4.89E-02	4.55E-01	1	32	NTS
Drug	CID000072373	AC1L2HY4	Stitch	2.49E-02	1.00E+00	4.89E-02	4.55E-01	1	32	CORT
Drug	CID000002684	AC1L1E8B	Stitch	2.49E-02	1.00E+00	4.89E-02	4.55E-01	1	32	PNOC
Drug	CID000003081	dimethadione	Stitch	2.49E-02	1.00E+00	4.89E-02	4.55E-01	1	32	CCK
Drug	CID000156418	cinacalcet	Stitch	2.49E-02	1.00E+00	4.89E-02	4.55E-01	1	32	PTHLH
Drug	CID005353574	dephostatin	Stitch	2.49E-02	1.00E+00	4.89E-02	4.55E-01	1	32	CCK
Drug	CID000003305	etidronate	Stitch	2.49E-02	1.00E+00	4.89E-02	4.55E-01	1	32	PTHLH
Drug	CID000002384	AC1L1DK5	Stitch	2.49E-02	1.00E+00	4.89E-02	4.55E-01	1	32	SET
Drug	CID000002317	benextramine	Stitch	2.49E-02	1.00E+00	4.89E-02	4.55E-01	1	32	NPY
Drug	CID000003130	AC1L1F8K	Stitch	2.49E-02	1.00E+00	4.89E-02	4.55E-01	1	32	CORT
Drug	ctd:D004732	Endrin	CTD	2.49E-02	1.00E+00	4.89E-02	4.55E-01	1	32	VIP
Drug	CID006335948	3-aminopropylphosphinic acid	Stitch	2.49E-02	1.00E+00	4.89E-02	4.55E-01	1	32	ADCYAP1
Drug	CID000007050	MDAC	Stitch	2.49E-02	1.00E+00	4.89E-02	4.55E-01	1	32	SET
Drug	CID000004395	AC1L1I2J	Stitch	2.49E-02	1.00E+00	4.89E-02	4.55E-01	1	32	PNOC
Drug	CID005311037	KW-6002	Stitch	2.49E-02	1.00E+00	4.89E-02	4.55E-01	1	32	PDYN
Drug	CID000656929	ahz	Stitch	2.49E-02	1.00E+00	4.89E-02	4.55E-01	1	32	PTHLH
Drug	CID001383884	URB597	Stitch	2.49E-02	1.00E+00	4.89E-02	4.55E-01	1	32	PENK
Drug	CID000004018	AC1L1H88	Stitch	2.49E-02	1.00E+00	4.89E-02	4.55E-01	1	32	PTHLH
Drug	ctd:C059141	verlukast	CTD	2.49E-02	1.00E+00	4.89E-02	4.55E-01	1	32	TAC1
Drug	CID000159268	zinc borate	Stitch	2.49E-02	1.00E+00	4.89E-02	4.55E-01	1	32	NPY
Drug	CID000072899	indole-2-carboxylic acid	Stitch	2.49E-02	1.00E+00	4.89E-02	4.55E-01	1	32	CORT
Drug	CID000003562	halothane	Stitch	2.49E-02	1.00E+00	4.89E-02	4.55E-01	2	314	CRH,NTS
Drug	ctd:C009828	2,4,5,2',5'-pentachlorobiphenyl	CTD	2.51E-02	1.00E+00	4.93E-02	4.58E-01	4	1467	CORT,TAC1,CCK,PENK
Drug	ctd:D015034	Zinc Oxide	CTD	2.55E-02	1.00E+00	5.00E-02	4.64E-01	2	318	NPY,PENK
Drug	CID000114976	norbuprenorphine	Stitch	2.57E-02	1.00E+00	5.00E-02	4.64E-01	1	33	PNOC
Drug	CID000107968	S-methyl-L-thiocitrulline	Stitch	2.57E-02	1.00E+00	5.00E-02	4.64E-01	1	33	ADCYAP1
Drug	CID011646228	SureCN1562346	Stitch	2.57E-02	1.00E+00	5.00E-02	4.64E-01	1	33	TAC1
Drug	CID001548992	metiamide	Stitch	2.57E-02	1.00E+00	5.00E-02	4.64E-01	1	33	CCK
Drug	CID000007472	DMPD	Stitch	2.57E-02	1.00E+00	5.00E-02	4.64E-01	1	33	TAC1
Drug	CID000092208	N6-benzyladenosine	Stitch	2.57E-02	1.00E+00	5.00E-02	4.64E-01	1	33	TRH
Drug	ctd:D006160	Guanosine Triphosphate	CTD	2.57E-02	1.00E+00	5.00E-02	4.64E-01	1	33	CRH
Drug	CID000216237	tolvaptan	Stitch	2.57E-02	1.00E+00	5.00E-02	4.64E-01	1	33	PNOC
Drug	CID000003671	ibudilast	Stitch	2.57E-02	1.00E+00	5.00E-02	4.64E-01	1	33	TAC1
Drug	CID000008195	dodecanethiol	Stitch	2.57E-02	1.00E+00	5.00E-02	4.64E-01	1	33	NTS
Drug	CID003002066	AC1MHE4F	Stitch	2.57E-02	1.00E+00	5.00E-02	4.64E-01	1	33	NTS
Drug	CID000004096	methamidophos	Stitch	2.57E-02	1.00E+00	5.00E-02	4.64E-01	1	33	CRH
Drug	CID004145138	AC1N5HQS	Stitch	2.57E-02	1.00E+00	5.00E-02	4.64E-01	1	33	TAC1
Drug	CID000003231	AC1L1FGW	Stitch	2.57E-02	1.00E+00	5.00E-02	4.64E-01	1	33	CCK
Drug	CID000124912	disuccinimidyl tartarate	Stitch	2.57E-02	1.00E+00	5.00E-02	4.64E-01	1	33	TAC1
Drug	CID000492981	SC196	Stitch	2.57E-02	1.00E+00	5.00E-02	4.64E-01	1	33	CCK
Drug	ctd:C049985	staurosporine aglycone	CTD	2.57E-02	1.00E+00	5.00E-02	4.64E-01	1	33	TAC1
Drug	CID000060852	ibandronate	Stitch	2.57E-02	1.00E+00	5.00E-02	4.64E-01	1	33	PTHLH
Drug	CID000018630	sodium acetylacetonate	Stitch	2.57E-02	1.00E+00	5.00E-02	4.64E-01	1	33	CORT
Drug	CID000219023	diflomotecan	Stitch	2.57E-02	1.00E+00	5.00E-02	4.64E-01	1	33	PNOC
Drug	CID000005889	dibenz(a,h)anthracene	Stitch	2.57E-02	1.00E+00	5.00E-02	4.64E-01	1	33	TAC1
Drug	CID000068926	trimegestone	Stitch	2.57E-02	1.00E+00	5.00E-02	4.64E-01	1	33	NTS
Drug	CID000003153	6,7-ADTN	Stitch	2.57E-02	1.00E+00	5.00E-02	4.64E-01	1	33	PENK
Drug	CID002724608	6,7-dinitroquinoxaline	Stitch	2.57E-02	1.00E+00	5.00E-02	4.64E-01	1	33	CRH
Drug	CID000007897	Aldol	Stitch	2.57E-02	1.00E+00	5.00E-02	4.64E-01	1	33	GRP
Drug	CID000123970	AC1L3XNA	Stitch	2.57E-02	1.00E+00	5.00E-02	4.64E-01	1	33	CRH
Drug	CID000001982	acephate	Stitch	2.57E-02	1.00E+00	5.00E-02	4.64E-01	1	33	CRH
Disease	C0030193	Pain	DisGeNET Curated	2.09E-15	2.21E-12	2.21E-12	1.67E-11	12	440	TRH,VIP,GRP,TAC1,CRH,NPY,ADCYAP1,PDYN,PNOC,NTS,PENK,NMB
Disease	C0458257	Pain, Splitting	DisGeNET Curated	4.43E-14	4.68E-11	6.68E-12	5.04E-11	7	49	TRH,VIP,TAC1,CRH,PDYN,PNOC,PENK
Disease	C0234254	Radiating pain	DisGeNET Curated	4.43E-14	4.68E-11	6.68E-12	5.04E-11	7	49	TRH,VIP,TAC1,CRH,PDYN,PNOC,PENK
Disease	C0458259	Pain, Crushing	DisGeNET Curated	4.43E-14	4.68E-11	6.68E-12	5.04E-11	7	49	TRH,VIP,TAC1,CRH,PDYN,PNOC,PENK
Disease	C0751408	Suffering, Physical	DisGeNET Curated	4.43E-14	4.68E-11	6.68E-12	5.04E-11	7	49	TRH,VIP,TAC1,CRH,PDYN,PNOC,PENK
Disease	C0234238	Ache	DisGeNET Curated	4.43E-14	4.68E-11	6.68E-12	5.04E-11	7	49	TRH,VIP,TAC1,CRH,PDYN,PNOC,PENK
Disease	C0751407	Pain, Migratory	DisGeNET Curated	4.43E-14	4.68E-11	6.68E-12	5.04E-11	7	49	TRH,VIP,TAC1,CRH,PDYN,PNOC,PENK
Disease	C0234230	Pain, Burning	DisGeNET Curated	5.97E-14	6.30E-11	7.87E-12	5.93E-11	7	51	TRH,VIP,TAC1,CRH,PDYN,PNOC,PENK
Disease	C0020429	Hyperalgesia	DisGeNET Curated	2.04E-11	2.16E-08	2.39E-09	1.81E-08	7	114	VIP,TAC1,CRH,PTHLH,PDYN,PNOC,PENK
Disease	C0428977	Bradycardia	DisGeNET Curated	5.83E-11	6.15E-08	6.15E-09	4.64E-08	5	26	TRH,TAC1,CRH,PDYN,NTS
Disease	C0086768	Pancreatic Cholera	DisGeNET Curated	7.29E-11	7.70E-08	7.00E-09	5.27E-08	4	8	VIP,TAC1,CRH,NPY
Disease	C0206754	Neuroendocrine Tumors	DisGeNET Curated	9.92E-11	1.05E-07	8.72E-09	6.58E-08	8	248	GRP,TAC1,CRH,PTHLH,NPY,ADCYAP1,CCK,NTS
Disease	C0001973	Alcoholic Intoxication, Chronic	DisGeNET Curated	1.09E-10	1.15E-07	8.84E-09	6.66E-08	9	396	TRH,TAC1,CRH,NPY,CCK,PDYN,PNOC,NTS,PENK
Disease	C0206718	Ganglioneuroblastoma	DisGeNET BeFree	3.32E-10	3.50E-07	2.50E-08	1.89E-07	5	36	VIP,TAC1,CRH,PTHLH,NPY
Disease	C0700095	Central neuroblastoma	DisGeNET BeFree	6.20E-10	6.54E-07	4.36E-08	3.29E-07	13	1655	TRH,VIP,GRP,TAC1,CRH,PTHLH,NPY,ADCYAP1,CCK,PDYN,PNOC,NTS,PENK
Disease	C0027819	Neuroblastoma	DisGeNET Curated	7.65E-10	8.07E-07	5.05E-08	3.80E-07	13	1683	TRH,VIP,GRP,TAC1,CRH,PTHLH,NPY,ADCYAP1,CCK,PDYN,PNOC,NTS,PENK
Disease	C0011570	Mental Depression	DisGeNET Curated	2.29E-09	2.42E-06	1.10E-07	8.28E-07	9	559	TRH,TAC1,CRH,NPY,ADCYAP1,PDYN,PNOC,NTS,PENK
Disease	C0233796	Temporary Amnesia	DisGeNET Curated	2.47E-09	2.60E-06	1.10E-07	8.28E-07	4	17	TRH,GRP,TAC1,PDYN
Disease	C0233750	Hysterical amnesia	DisGeNET Curated	2.47E-09	2.60E-06	1.10E-07	8.28E-07	4	17	TRH,GRP,TAC1,PDYN
Disease	C0750906	Tactile Amnesia	DisGeNET Curated	2.47E-09	2.60E-06	1.10E-07	8.28E-07	4	17	TRH,GRP,TAC1,PDYN
Disease	C0262497	Global Amnesia	DisGeNET Curated	2.47E-09	2.60E-06	1.10E-07	8.28E-07	4	17	TRH,GRP,TAC1,PDYN
Disease	C0236795	Dissociative Amnesia	DisGeNET Curated	2.47E-09	2.60E-06	1.10E-07	8.28E-07	4	17	TRH,GRP,TAC1,PDYN
Disease	C0750907	Amnestic State	DisGeNET Curated	2.47E-09	2.60E-06	1.10E-07	8.28E-07	4	17	TRH,GRP,TAC1,PDYN
Disease	C0020649	Hypotension	DisGeNET Curated	2.50E-09	2.64E-06	1.10E-07	8.28E-07	5	53	VIP,TAC1,CRH,PDYN,PNOC
Disease	C0011581	Depressive disorder	DisGeNET Curated	4.52E-09	4.76E-06	1.91E-07	1.44E-06	9	604	TRH,TAC1,CRH,NPY,ADCYAP1,PDYN,PNOC,NTS,PENK
Disease	C0263338	Chronic urticaria	DisGeNET BeFree	7.55E-09	7.96E-06	3.06E-07	2.31E-06	4	22	VIP,TAC1,CRH,NTS
Disease	C0525045	Mood Disorders	DisGeNET Curated	2.20E-08	2.32E-05	8.61E-07	6.49E-06	7	309	VIP,TAC1,CRH,NPY,PDYN,PNOC,NTS
Disease	C0458247	Allodynia	DisGeNET Curated	2.48E-08	2.61E-05	9.01E-07	6.79E-06	5	83	VIP,TAC1,PTHLH,PDYN,PNOC
Disease	C0751212	Hyperalgesia, Secondary	DisGeNET Curated	2.48E-08	2.61E-05	9.01E-07	6.79E-06	5	83	VIP,TAC1,PTHLH,PDYN,PNOC
Disease	C0751211	Hyperalgesia, Primary	DisGeNET Curated	2.63E-08	2.78E-05	9.25E-07	6.98E-06	5	84	VIP,TAC1,PTHLH,PDYN,PNOC
Disease	C0003467	Anxiety	DisGeNET BeFree	3.12E-08	3.29E-05	1.06E-06	8.00E-06	7	325	GRP,TAC1,CRH,NPY,ADCYAP1,CCK,PENK
Disease	C0751213	Tactile Allodynia	DisGeNET Curated	3.33E-08	3.51E-05	1.10E-06	8.28E-06	5	88	VIP,TAC1,PTHLH,PDYN,PNOC
Disease	C0270824	Visual seizure	DisGeNET Curated	6.04E-08	6.37E-05	1.36E-06	1.02E-05	5	99	TRH,CRH,NPY,CCK,PDYN
Disease	C0422854	Gustatory seizure	DisGeNET Curated	6.04E-08	6.37E-05	1.36E-06	1.02E-05	5	99	TRH,CRH,NPY,CCK,PDYN
Disease	C0234535	Seizures, Clonic	DisGeNET Curated	6.04E-08	6.37E-05	1.36E-06	1.02E-05	5	99	TRH,CRH,NPY,CCK,PDYN
Disease	C4505436	Generalized Absence Seizures	DisGeNET Curated	6.04E-08	6.37E-05	1.36E-06	1.02E-05	5	99	TRH,CRH,NPY,CCK,PDYN
Disease	C0751056	Non-epileptic convulsion	DisGeNET Curated	6.04E-08	6.37E-05	1.36E-06	1.02E-05	5	99	TRH,CRH,NPY,CCK,PDYN
Disease	C0422853	Olfactory seizure	DisGeNET Curated	6.04E-08	6.37E-05	1.36E-06	1.02E-05	5	99	TRH,CRH,NPY,CCK,PDYN
Disease	C0422850	Seizures, Somatosensory	DisGeNET Curated	6.04E-08	6.37E-05	1.36E-06	1.02E-05	5	99	TRH,CRH,NPY,CCK,PDYN
Disease	C4316903	Absence Seizures	DisGeNET Curated	6.04E-08	6.37E-05	1.36E-06	1.02E-05	5	99	TRH,CRH,NPY,CCK,PDYN
Disease	C3495874	Nonepileptic Seizures	DisGeNET Curated	6.04E-08	6.37E-05	1.36E-06	1.02E-05	5	99	TRH,CRH,NPY,CCK,PDYN
Disease	C0751110	Single Seizure	DisGeNET Curated	6.04E-08	6.37E-05	1.36E-06	1.02E-05	5	99	TRH,CRH,NPY,CCK,PDYN
Disease	C0751496	Seizures, Sensory	DisGeNET Curated	6.04E-08	6.37E-05	1.36E-06	1.02E-05	5	99	TRH,CRH,NPY,CCK,PDYN
Disease	C0422852	Seizures, Auditory	DisGeNET Curated	6.04E-08	6.37E-05	1.36E-06	1.02E-05	5	99	TRH,CRH,NPY,CCK,PDYN
Disease	C0022333	Jacksonian Seizure	DisGeNET Curated	6.04E-08	6.37E-05	1.36E-06	1.02E-05	5	99	TRH,CRH,NPY,CCK,PDYN
Disease	C0422855	Vertiginous seizure	DisGeNET Curated	6.04E-08	6.37E-05	1.36E-06	1.02E-05	5	99	TRH,CRH,NPY,CCK,PDYN
Disease	C0751123	Atonic Absence Seizures	DisGeNET Curated	6.04E-08	6.37E-05	1.36E-06	1.02E-05	5	99	TRH,CRH,NPY,CCK,PDYN
Disease	C4317123	Myoclonic Seizures	DisGeNET Curated	6.35E-08	6.70E-05	1.37E-06	1.03E-05	5	100	TRH,CRH,NPY,CCK,PDYN
Disease	C0270846	Epileptic drop attack	DisGeNET Curated	6.35E-08	6.70E-05	1.37E-06	1.03E-05	5	100	TRH,CRH,NPY,CCK,PDYN
Disease	C4317109	Epileptic Seizures	DisGeNET Curated	6.68E-08	7.04E-05	1.41E-06	1.06E-05	5	101	TRH,CRH,NPY,CCK,PDYN
Disease	C0270844	Tonic Seizures	DisGeNET Curated	7.02E-08	7.40E-05	1.45E-06	1.09E-05	5	102	TRH,CRH,NPY,CCK,PDYN
Disease	C0149958	Complex partial seizures	DisGeNET Curated	7.37E-08	7.77E-05	1.50E-06	1.13E-05	5	103	TRH,CRH,NPY,CCK,PDYN
Disease	C0751494	Convulsive Seizures	DisGeNET Curated	8.92E-08	9.42E-05	1.74E-06	1.31E-05	5	107	TRH,CRH,NPY,CCK,PDYN
Disease	C2936719	Mechanical Allodynia	DisGeNET Curated	8.92E-08	9.42E-05	1.74E-06	1.31E-05	5	107	VIP,TAC1,PTHLH,PDYN,PNOC
Disease	C0751214	Hyperalgesia, Thermal	DisGeNET Curated	9.35E-08	9.87E-05	1.79E-06	1.35E-05	5	108	VIP,TAC1,PTHLH,PDYN,PNOC
Disease	C0003469	Anxiety Disorders	DisGeNET Curated	1.01E-07	1.07E-04	1.91E-06	1.44E-05	7	386	GRP,TAC1,CRH,NPY,ADCYAP1,CCK,PENK
Disease	C0234533	Generalized seizures	DisGeNET Curated	1.12E-07	1.18E-04	2.08E-06	1.57E-05	5	112	TRH,CRH,NPY,CCK,PDYN
Disease	C0751495	Seizures, Focal	DisGeNET Curated	1.17E-07	1.24E-04	2.14E-06	1.61E-05	5	113	TRH,CRH,NPY,CCK,PDYN
Disease	C4048158	Convulsions	DisGeNET Curated	1.34E-07	1.41E-04	2.35E-06	1.77E-05	5	116	TRH,CRH,NPY,CCK,PDYN
Disease	C0494475	Tonic - clonic seizures	DisGeNET Curated	1.34E-07	1.41E-04	2.35E-06	1.77E-05	5	116	TRH,CRH,NPY,CCK,PDYN
Disease	C0149925	Small cell carcinoma of lung	DisGeNET Curated	2.01E-07	2.12E-04	3.48E-06	2.62E-05	8	655	GRP,TAC1,CRH,PTHLH,ADCYAP1,CCK,NTS,NMB
Disease	C0002622	Amnesia	DisGeNET Curated	2.96E-07	3.12E-04	5.03E-06	3.80E-05	4	53	TRH,GRP,TAC1,PDYN
Disease	C0031511	Pheochromocytoma	DisGeNET Curated	3.09E-07	3.26E-04	5.17E-06	3.90E-05	6	270	CRH,NPY,ADCYAP1,PDYN,NTS,PENK
Disease	C0424139	Anxiety and fear	DisGeNET BeFree	5.12E-07	5.40E-04	8.18E-06	6.17E-05	3	15	TAC1,CRH,ADCYAP1
Disease	C0751088	Dyskinesia, Medication-Induced	DisGeNET Curated	5.12E-07	5.40E-04	8.18E-06	6.17E-05	3	15	CCK,PDYN,PENK
Disease	C0233612	Waxy flexibility	DisGeNET Curated	5.12E-07	5.40E-04	8.18E-06	6.17E-05	3	15	TRH,CCK,NTS
Disease	C1269683	Major Depressive Disorder	DisGeNET Curated	6.60E-07	6.96E-04	1.04E-05	7.84E-05	7	509	TRH,VIP,CORT,TAC1,CRH,NPY,PDYN
Disease	C0013386	Dyskinesia, Drug-Induced	DisGeNET Curated	7.64E-07	8.06E-04	1.19E-05	8.93E-05	3	17	CCK,PDYN,PENK
Disease	C0003123	Anorexia	DisGeNET Curated	8.14E-07	8.59E-04	1.25E-05	9.39E-05	4	68	TAC1,CRH,NPY,CCK
Disease	C0004936	Mental disorders	DisGeNET Curated	8.36E-07	8.82E-04	1.26E-05	9.50E-05	6	320	VIP,CRH,NPY,ADCYAP1,CCK,PDYN
Disease	C0041657	Unconscious State	DisGeNET Curated	1.16E-06	1.22E-03	1.72E-05	1.29E-04	2	2	TRH,CCK
Disease	C0036341	Schizophrenia	DisGeNET Curated	1.17E-06	1.24E-03	1.72E-05	1.30E-04	10	1537	VIP,TAC1,CRH,SET,NPY,ADCYAP1,CCK,PDYN,PNOC,NTS
Disease	C0027404	Narcolepsy	DisGeNET Curated	1.21E-06	1.28E-03	1.75E-05	1.32E-04	4	75	TRH,TAC1,PDYN,PENK
Disease	C1868649	PANIC DISORDER 1	DisGeNET BeFree	1.28E-06	1.35E-03	1.82E-05	1.37E-04	4	76	GRP,CRH,NPY,CCK
Disease	C0497327	Dementia	DisGeNET Curated	1.51E-06	1.59E-03	2.12E-05	1.60E-04	6	354	TAC1,PTHLH,SET,PDYN,NTS,PENK
Disease	C0030319	Panic Disorder	DisGeNET Curated	1.65E-06	1.74E-03	2.28E-05	1.72E-04	4	81	GRP,CRH,NPY,CCK
Disease	C0007095	Carcinoid Tumor	DisGeNET Curated	1.68E-06	1.77E-03	2.28E-05	1.72E-04	5	193	GRP,TAC1,PTHLH,NTS,NMB
Disease	C0011265	Presenile dementia	DisGeNET Curated	1.69E-06	1.78E-03	2.28E-05	1.72E-04	6	361	CRH,PTHLH,SET,NPY,PDYN,NTS
Disease	C0007370	Catalepsy	DisGeNET Curated	1.98E-06	2.09E-03	2.65E-05	1.99E-04	3	23	TRH,CCK,NTS
Disease	C0751362	Narcolepsy-Cataplexy Syndrome	DisGeNET Curated	2.26E-06	2.39E-03	2.98E-05	2.25E-04	3	24	TRH,TAC1,PENK
Disease	C0151603	Anasarca	DisGeNET Curated	2.90E-06	3.06E-03	3.78E-05	2.85E-04	3	26	VIP,TAC1,PTHLH
Disease	C0424295	Hyperactive behavior	DisGeNET Curated	2.96E-06	3.12E-03	3.81E-05	2.87E-04	7	637	TRH,TAC1,CRH,NPY,CCK,PDYN,NTS
Disease	C0018672	Head Banging	DisGeNET Curated	3.46E-06	3.65E-03	4.29E-05	3.24E-04	2	3	TRH,CRH
Disease	C0030200	Pain, Intractable	DisGeNET Curated	3.46E-06	3.65E-03	4.29E-05	3.24E-04	2	3	PDYN,PENK
Disease	C0005899	Body Rocking	DisGeNET Curated	3.46E-06	3.65E-03	4.29E-05	3.24E-04	2	3	TRH,CRH
Disease	C0085762	Alcohol abuse	DisGeNET Curated	3.54E-06	3.73E-03	4.34E-05	3.27E-04	4	98	CRH,NPY,CCK,PDYN
Disease	C0013146	Drug abuse	DisGeNET Curated	3.80E-06	4.01E-03	4.61E-05	3.48E-04	5	228	CRH,NPY,ADCYAP1,PDYN,NTS
Disease	C0013604	Edema	DisGeNET Curated	5.00E-06	5.28E-03	5.99E-05	4.52E-04	3	31	VIP,TAC1,PTHLH
Disease	C0751217	Hyperkinesia, Generalized	DisGeNET Curated	5.51E-06	5.82E-03	6.54E-05	4.93E-04	3	32	NPY,CCK,NTS
Disease	C0235974	Pancreatic carcinoma	DisGeNET Curated	6.18E-06	6.52E-03	7.24E-05	5.46E-04	10	1841	VIP,GRP,TAC1,PTHLH,SET,NPY,ADCYAP1,CCK,NTS,PENK
Disease	C0005586	Bipolar Disorder	DisGeNET Curated	6.85E-06	7.22E-03	7.94E-05	5.98E-04	7	723	VIP,TAC1,CRH,SET,ADCYAP1,CCK,PDYN
Disease	C0019348	Herpes Simplex Infections	DisGeNET BeFree	8.12E-06	8.57E-03	9.31E-05	7.02E-04	6	474	GRP,CRH,CCK,PDYN,NTS,PENK
Disease	C0236663	Alcohol withdrawal syndrome	DisGeNET Curated	1.09E-05	1.15E-02	1.22E-04	9.19E-04	3	40	CRH,NPY,CCK
Disease	C0151564	Cogwheel Rigidity	DisGeNET Curated	1.15E-05	1.22E-02	1.22E-04	9.19E-04	2	5	NPY,NTS
Disease	C0231519	Gegenhalten	DisGeNET Curated	1.15E-05	1.22E-02	1.22E-04	9.19E-04	2	5	NPY,NTS
Disease	C0239325	Extensor Rigidity	DisGeNET Curated	1.15E-05	1.22E-02	1.22E-04	9.19E-04	2	5	NPY,NTS
Disease	C1320474	Nuchal Rigidity	DisGeNET Curated	1.15E-05	1.22E-02	1.22E-04	9.19E-04	2	5	NPY,NTS
Disease	C0277821	Extrapyramidal Rigidity	DisGeNET Curated	1.15E-05	1.22E-02	1.22E-04	9.19E-04	2	5	NPY,NTS
Disease	C0233608	Catatonic Rigidity	DisGeNET Curated	1.15E-05	1.22E-02	1.22E-04	9.19E-04	2	5	NPY,NTS
Disease	C3714948	PACHYONYCHIA CONGENITA 3	DisGeNET Curated	1.16E-05	1.22E-02	1.22E-04	9.19E-04	4	132	VIP,GRP,PTHLH,NTS
Disease	C0338908	Mixed anxiety and depressive disorder	DisGeNET Curated	1.36E-05	1.44E-02	1.42E-04	1.07E-03	3	43	TAC1,CRH,PDYN
Disease	C0751230	Hypothalamic Dysfunction Syndromes	DisGeNET BeFree	1.73E-05	1.82E-02	1.79E-04	1.35E-03	2	6	TRH,NPY
Disease	C0524662	Opiate Addiction	DisGeNET Curated	1.78E-05	1.88E-02	1.83E-04	1.38E-03	3	47	CRH,PDYN,PENK
Disease	C0036572	Seizures	DisGeNET Curated	2.06E-05	2.17E-02	2.09E-04	1.57E-03	6	558	TRH,TAC1,CRH,NPY,CCK,PDYN
Disease	C0454606	Oral Dyskinesia	DisGeNET Curated	2.42E-05	2.55E-02	2.43E-04	1.83E-03	2	7	PDYN,PENK
Disease	C0022104	Irritable Bowel Syndrome	DisGeNET Curated	2.53E-05	2.67E-02	2.52E-04	1.90E-03	4	161	VIP,TAC1,CRH,CCK
Disease	C0086189	Drug Withdrawal Symptoms	DisGeNET Curated	2.57E-05	2.71E-02	2.53E-04	1.91E-03	3	53	CRH,NPY,PNOC
Disease	C1654637	androgen independent prostate cancer	DisGeNET BeFree	2.59E-05	2.73E-02	2.53E-04	1.91E-03	4	162	VIP,GRP,ADCYAP1,CCK
Disease	C0029408	Degenerative polyarthritis	DisGeNET Curated	3.01E-05	3.17E-02	2.91E-04	2.19E-03	7	907	VIP,GRP,TAC1,CRH,PTHLH,SET,PDYN
Disease	C0038587	Substance Withdrawal Syndrome	DisGeNET Curated	3.20E-05	3.37E-02	3.07E-04	2.31E-03	3	57	CRH,NPY,PNOC
Disease	C0028754	Obesity	DisGeNET Curated	3.63E-05	3.83E-02	3.45E-04	2.60E-03	9	1747	TRH,VIP,CORT,TAC1,CRH,NPY,CCK,NTS,NMB
Disease	C0030567	Parkinson Disease	DisGeNET Curated	3.95E-05	4.16E-02	3.72E-04	2.80E-03	7	946	TAC1,NPY,CCK,PDYN,PNOC,NTS,PENK
Disease	C0242422	Parkinsonian Disorders	DisGeNET Curated	4.27E-05	4.50E-02	3.98E-04	3.00E-03	4	184	TAC1,PDYN,PNOC,PENK
Disease	C0026837	Muscle Rigidity	DisGeNET Curated	4.32E-05	4.56E-02	4.00E-04	3.01E-03	3	63	PTHLH,NPY,NTS
Disease	C0002395	Alzheimer's Disease	DisGeNET Curated	5.03E-05	5.31E-02	4.61E-04	3.48E-03	9	1819	VIP,CRH,SET,NPY,ADCYAP1,CCK,PDYN,NTS,PENK
Disease	C0346647	Malignant neoplasm of pancreas	DisGeNET Curated	5.56E-05	5.87E-02	5.06E-04	3.81E-03	9	1842	VIP,GRP,TAC1,PTHLH,SET,NPY,CCK,NTS,PENK
Disease	C0028047	Nicotine withdrawal	DisGeNET BeFree	6.31E-05	6.66E-02	5.69E-04	4.29E-03	2	11	CRH,CCK
Disease	C0087169	Withdrawal Symptoms	DisGeNET Curated	6.45E-05	6.80E-02	5.71E-04	4.31E-03	3	72	CRH,NPY,PNOC
Disease	C0007112	Adenocarcinoma of prostate	DisGeNET Curated	6.50E-05	6.86E-02	5.71E-04	4.31E-03	4	205	GRP,TAC1,PTHLH,NTS
Disease	C1258666	Myxoid cyst	DisGeNET BeFree	6.50E-05	6.86E-02	5.71E-04	4.31E-03	4	205	VIP,TAC1,PTHLH,CCK
Disease	C0035229	Respiratory Insufficiency	DisGeNET Curated	7.57E-05	7.98E-02	6.44E-04	4.85E-03	2	12	TRH,PDYN
Disease	C0029095	Opioid abuse	DisGeNET Curated	7.57E-05	7.98E-02	6.44E-04	4.85E-03	2	12	PDYN,PENK
Disease	C0235063	Respiratory Depression	DisGeNET Curated	7.57E-05	7.98E-02	6.44E-04	4.85E-03	2	12	TRH,PDYN
Disease	C0600467	Neurogenic Inflammation	DisGeNET Curated	7.57E-05	7.98E-02	6.44E-04	4.85E-03	2	12	TAC1,PNOC
Disease	C0041696	Unipolar Depression	DisGeNET Curated	8.09E-05	8.53E-02	6.83E-04	5.15E-03	5	430	TRH,VIP,CRH,NPY,PDYN
Disease	C0042484	Venous Engorgement	DisGeNET Curated	8.94E-05	9.43E-02	7.37E-04	5.55E-03	2	13	TAC1,ADCYAP1
Disease	C0333233	Active Hyperemia	DisGeNET Curated	8.94E-05	9.43E-02	7.37E-04	5.55E-03	2	13	TAC1,ADCYAP1
Disease	C0178824	Reactive Hyperemia	DisGeNET Curated	8.94E-05	9.43E-02	7.37E-04	5.55E-03	2	13	TAC1,ADCYAP1
Disease	C0033578	Prostatic Neoplasms	DisGeNET Curated	1.10E-04	1.16E-01	8.96E-04	6.75E-03	7	1110	VIP,GRP,TAC1,PTHLH,ADCYAP1,NTS,PENK
Disease	C0001956	Alcohol Use Disorder	DisGeNET Curated	1.13E-04	1.20E-01	9.21E-04	6.94E-03	3	87	CRH,NPY,PDYN
Disease	C0032002	Pituitary Diseases	DisGeNET Curated	1.18E-04	1.24E-01	9.49E-04	7.15E-03	4	239	TRH,VIP,CRH,ADCYAP1
Disease	C0004096	Asthma	DisGeNET Curated	1.25E-04	1.32E-01	1.00E-03	7.55E-03	7	1134	VIP,GRP,TAC1,CRH,TAC3,NPY,PNOC
Disease	C0338831	Manic	DisGeNET Curated	1.34E-04	1.41E-01	1.06E-03	8.01E-03	3	92	TAC1,CRH,CCK
Disease	C0001957	Alcohol Withdrawal Delirium	DisGeNET Curated	1.37E-04	1.45E-01	1.08E-03	8.15E-03	2	16	NPY,CCK
Disease	C0032019	Pituitary Neoplasms	DisGeNET Curated	1.68E-04	1.77E-01	1.31E-03	9.89E-03	4	262	TRH,GRP,CRH,PENK
Disease	C0039231	Tachycardia	DisGeNET Curated	1.75E-04	1.84E-01	1.34E-03	1.01E-02	2	18	TRH,VIP
Disease	C0080203	Tachyarrhythmia	DisGeNET Curated	1.75E-04	1.84E-01	1.34E-03	1.01E-02	2	18	TRH,VIP
Disease	C0020564	Hypertrophy	DisGeNET Curated	1.75E-04	1.84E-01	1.34E-03	1.01E-02	2	18	NPY,RLN1
Disease	C0334299	Carcinoid tumor no ICD-O subtype	DisGeNET BeFree	1.87E-04	1.98E-01	1.42E-03	1.07E-02	3	103	TAC1,PTHLH,NTS
Disease	C0700323	Observation of Neuromuscular Block	DisGeNET BeFree	1.95E-04	2.06E-01	1.47E-03	1.11E-02	2	19	VIP,CRH
Disease	C0206663	Neuroectodermal Tumor, Primitive	DisGeNET Curated	2.21E-04	2.33E-01	1.66E-03	1.25E-02	3	109	VIP,NPY,CCK
Disease	C0149521	Pancreatitis, Chronic	DisGeNET Curated	2.32E-04	2.44E-01	1.72E-03	1.30E-02	4	285	TAC1,PTHLH,ADCYAP1,CCK
Disease	C0236736	Cocaine-Related Disorders	DisGeNET Curated	2.40E-04	2.53E-01	1.77E-03	1.33E-02	3	112	CRH,NPY,PDYN
Disease	C0032000	Pituitary Adenoma	DisGeNET Curated	2.48E-04	2.61E-01	1.81E-03	1.37E-02	4	290	TRH,CRH,NPY,NTS
Disease	C0020175	Hunger	DisGeNET BeFree	2.63E-04	2.78E-01	1.90E-03	1.43E-02	2	22	NPY,NMB
Disease	C4048305	Neuroepithelioma	DisGeNET BeFree	2.63E-04	2.78E-01	1.90E-03	1.43E-02	2	22	NPY,CCK
Disease	C1262477	Weight decreased	DisGeNET Curated	2.88E-04	3.04E-01	2.03E-03	1.53E-02	2	23	CRH,NPY
Disease	C3494506	Pseudohypoparathyroidism, Type Ia	DisGeNET Curated	2.88E-04	3.04E-01	2.03E-03	1.53E-02	2	23	VIP,PTHLH
Disease	C0376670	Pancreatitis, Alcoholic	DisGeNET Curated	2.88E-04	3.04E-01	2.03E-03	1.53E-02	2	23	PTHLH,CCK
Disease	C0266487	Etat Marbre	DisGeNET Curated	2.88E-04	3.04E-01	2.03E-03	1.53E-02	2	23	CRH,PDYN
Disease	C0020452	Hyperemia	DisGeNET Curated	3.41E-04	3.60E-01	2.38E-03	1.80E-02	2	25	TAC1,ADCYAP1
Disease	C0009171	Cocaine Abuse	DisGeNET Curated	3.47E-04	3.66E-01	2.41E-03	1.82E-02	3	127	CRH,NPY,PDYN
Disease	C0026769	Multiple Sclerosis	DisGeNET Curated	3.52E-04	3.71E-01	2.43E-03	1.83E-02	6	931	VIP,TAC1,PTHLH,TAC3,NPY,ADCYAP1
Disease	C0747845	early pregnancy	DisGeNET BeFree	3.55E-04	3.75E-01	2.43E-03	1.83E-02	3	128	VIP,CRH,TAC3
Disease	C0279530	Malignant Bone Neoplasm	DisGeNET Curated	3.99E-04	4.20E-01	2.71E-03	2.04E-02	2	27	CRH,PENK
Disease	C0153690	Secondary malignant neoplasm of bone	DisGeNET BeFree	4.00E-04	4.22E-01	2.71E-03	2.04E-02	4	329	GRP,PTHLH,PDYN,PENK
Disease	C0233514	Abnormal behavior	DisGeNET BeFree	4.09E-04	4.32E-01	2.75E-03	2.07E-02	4	331	TAC1,CRH,CCK,PDYN
Disease	C0751263	Learning Disturbance	DisGeNET Curated	4.29E-04	4.53E-01	2.83E-03	2.13E-02	2	28	TRH,PNOC
Disease	C0751262	Adult Learning Disorders	DisGeNET Curated	4.29E-04	4.53E-01	2.83E-03	2.13E-02	2	28	TRH,PNOC
Disease	C1330966	Developmental Academic Disorder	DisGeNET Curated	4.29E-04	4.53E-01	2.83E-03	2.13E-02	2	28	TRH,PNOC
Disease	C0281361	Adenocarcinoma of pancreas	DisGeNET BeFree	4.63E-04	4.89E-01	3.04E-03	2.29E-02	4	342	PTHLH,CCK,NTS,PENK
Disease	C0017150	Gastrinoma	DisGeNET Curated	5.27E-04	5.56E-01	3.43E-03	2.59E-02	2	31	GRP,NMB
Disease	C0038273	Stereotypic Movement Disorder	DisGeNET Curated	5.97E-04	6.30E-01	3.84E-03	2.90E-02	2	33	TRH,CRH
Disease	C0023186	Learning Disorders	DisGeNET Curated	5.97E-04	6.30E-01	3.84E-03	2.90E-02	2	33	TRH,PNOC
Disease	C0600427	Cocaine Dependence	DisGeNET Curated	6.10E-04	6.43E-01	3.90E-03	2.94E-02	3	154	CRH,NPY,PDYN
Disease	C0020538	Hypertensive disease	DisGeNET Curated	6.25E-04	6.59E-01	3.97E-03	2.99E-02	6	1036	TRH,VIP,CRH,TAC3,NPY,ADCYAP1
Disease	C0585442	Osteosarcoma of bone	DisGeNET BeFree	6.41E-04	6.76E-01	4.05E-03	3.05E-02	6	1041	TAC1,CRH,PTHLH,NPY,CCK,PENK
Disease	C0524851	Neurodegenerative Disorders	DisGeNET Curated	7.52E-04	7.93E-01	4.72E-03	3.56E-02	5	695	VIP,TAC1,NPY,ADCYAP1,PDYN
Disease	C1510472	Drug Dependence	DisGeNET Curated	8.13E-04	8.58E-01	5.07E-03	3.83E-02	3	170	NPY,PDYN,PNOC
Disease	C0004114	Astrocytoma	DisGeNET Curated	8.34E-04	8.80E-01	5.12E-03	3.86E-02	5	711	TRH,TAC1,PTHLH,NPY,CCK
Disease	C0282126	Depression, Neurotic	DisGeNET Curated	8.35E-04	8.81E-01	5.12E-03	3.86E-02	2	39	CRH,NPY
Disease	C0376280	Anxiety States, Neurotic	DisGeNET Curated	8.35E-04	8.81E-01	5.12E-03	3.86E-02	2	39	CRH,NPY
Disease	C0149931	Migraine Disorders	DisGeNET Curated	8.55E-04	9.02E-01	5.22E-03	3.93E-02	3	173	VIP,TAC1,ADCYAP1
Disease	C0034013	Precocious Puberty	DisGeNET Curated	8.78E-04	9.26E-01	5.23E-03	3.95E-02	2	40	CRH,NPY
Disease	C0751292	Age-Related Memory Disorders	DisGeNET Curated	8.78E-04	9.26E-01	5.23E-03	3.95E-02	2	40	NPY,PNOC
Disease	C0751294	Memory Disorder, Spatial	DisGeNET Curated	8.78E-04	9.26E-01	5.23E-03	3.95E-02	2	40	NPY,PNOC
Disease	C0751293	Memory Disorder, Semantic	DisGeNET Curated	8.78E-04	9.26E-01	5.23E-03	3.95E-02	2	40	NPY,PNOC
Disease	C0011615	Dermatitis, Atopic	DisGeNET Curated	9.16E-04	9.66E-01	5.35E-03	4.03E-02	4	410	VIP,TAC1,CRH,NTS
Disease	C0025193	Melancholia	DisGeNET Curated	9.23E-04	9.73E-01	5.35E-03	4.03E-02	2	41	CRH,NPY
Disease	C0013595	Eczema	DisGeNET Curated	9.58E-04	1.00E+00	5.35E-03	4.03E-02	4	415	VIP,TAC1,CRH,NTS
Disease	C0086133	Depressive Syndrome	DisGeNET Curated	9.68E-04	1.00E+00	5.35E-03	4.03E-02	2	42	CRH,NPY
Disease	C0025261	Memory Disorders	DisGeNET Curated	9.68E-04	1.00E+00	5.35E-03	4.03E-02	2	42	NPY,PNOC
Disease	C0016053	Fibromyalgia	DisGeNET BeFree	1.06E-03	1.00E+00	5.35E-03	4.03E-02	2	44	TAC1,CRH
Disease	C0015967	Fever	DisGeNET Curated	1.06E-03	1.00E+00	5.35E-03	4.03E-02	2	44	CRH,CCK
Disease	OMIN:275120	THYROTROPIN-RELEASING HORMONE DEFICIENCY	OMIM	1.11E-03	1.00E+00	5.35E-03	4.03E-02	1	1	TRH
Disease	OMIN:613382	BRACHYDACTYLY, TYPE E2; BDE2	OMIM	1.11E-03	1.00E+00	5.35E-03	4.03E-02	1	1	PTHLH
Disease	C3150644	BRACHYDACTYLY, TYPE E2	DisGeNET Curated	1.11E-03	1.00E+00	5.35E-03	4.03E-02	1	1	PTHLH
Disease	C3553843	HYPOGONADOTROPIC HYPOGONADISM 10 WITH OR WITHOUT ANOSMIA	DisGeNET Curated	1.11E-03	1.00E+00	5.35E-03	4.03E-02	1	1	TAC3
Disease	C0154874	Neuroretinitis	DisGeNET Curated	1.11E-03	1.00E+00	5.35E-03	4.03E-02	1	1	CRH
Disease	C3887992	THYROTROPIN-RELEASING HORMONE DEFICIENCY	DisGeNET Curated	1.11E-03	1.00E+00	5.35E-03	4.03E-02	1	1	TRH
Disease	C1266018	Hepatocellular carcinoma, scirrhous	DisGeNET BeFree	1.11E-03	1.00E+00	5.35E-03	4.03E-02	1	1	PTHLH
Disease	C1881600	Malignant Vipoma	DisGeNET BeFree	1.11E-03	1.00E+00	5.35E-03	4.03E-02	1	1	VIP
Disease	C1457871	Sarcoid arthritis	DisGeNET BeFree	1.11E-03	1.00E+00	5.35E-03	4.03E-02	1	1	CRH
Disease	C0220998	Hypothalamic hypothyroidism	DisGeNET Curated	1.11E-03	1.00E+00	5.35E-03	4.03E-02	1	1	TRH
Disease	C0394016	Coma, Post-Head Injury	DisGeNET Curated	1.11E-03	1.00E+00	5.35E-03	4.03E-02	1	1	TRH
Disease	C0013132	Drooling	DisGeNET Curated	1.11E-03	1.00E+00	5.35E-03	4.03E-02	1	1	TAC1
Disease	C0027429	Nasal obstruction present finding	DisGeNET Curated	1.11E-03	1.00E+00	5.35E-03	4.03E-02	1	1	NPY
Disease	C0262493	Polyp of gallbladder	DisGeNET BeFree	1.11E-03	1.00E+00	5.35E-03	4.03E-02	1	1	ADCYAP1
Disease	C0036659	Sensation Disorders	DisGeNET Curated	1.11E-03	1.00E+00	5.35E-03	4.03E-02	1	1	PDYN
Disease	C0751137	Craniofacial Pain	DisGeNET BeFree	1.11E-03	1.00E+00	5.35E-03	4.03E-02	1	1	PENK
Disease	C0751497	Special Senses Disorders	DisGeNET Curated	1.11E-03	1.00E+00	5.35E-03	4.03E-02	1	1	PDYN
Disease	cv:C0220998	Hypothalamic hypothyroidism	Clinical Variations	1.11E-03	1.00E+00	5.35E-03	4.03E-02	1	1	TRH
Disease	C0038834	Superior Vena Cava Thrombosis	DisGeNET Curated	1.11E-03	1.00E+00	5.35E-03	4.03E-02	1	1	PTHLH
Disease	C0751812	Coma, Post-Traumatic, Prolonged	DisGeNET Curated	1.11E-03	1.00E+00	5.35E-03	4.03E-02	1	1	TRH
Disease	C0038833	Superior Vena Cava Syndrome	DisGeNET Curated	1.11E-03	1.00E+00	5.35E-03	4.03E-02	1	1	PTHLH
Disease	C0234447	Narcosis	DisGeNET Curated	1.11E-03	1.00E+00	5.35E-03	4.03E-02	1	1	TRH
Disease	C0239055	CHRONIC CRYPTOSPORIDIOSIS	DisGeNET BeFree	1.11E-03	1.00E+00	5.35E-03	4.03E-02	1	1	TAC1
Disease	cv:C3150644	Brachydactyly type E2	Clinical Variations	1.11E-03	1.00E+00	5.35E-03	4.03E-02	1	1	PTHLH
Disease	C1717804	Emphysema or COPD	DisGeNET BeFree	1.11E-03	1.00E+00	5.35E-03	4.03E-02	1	1	SET
Disease	C0700110	Carcinoma bone	DisGeNET BeFree	1.11E-03	1.00E+00	5.35E-03	4.03E-02	1	1	PTHLH
Disease	cv:C1853250	Spinocerebellar ataxia 23	Clinical Variations	1.11E-03	1.00E+00	5.35E-03	4.03E-02	1	1	PDYN
Disease	C3203733	Precordial Catch Syndrome	DisGeNET Curated	1.11E-03	1.00E+00	5.35E-03	4.03E-02	1	1	CRH
Disease	C2350171	Bilateral Nasal Obstruction	DisGeNET Curated	1.11E-03	1.00E+00	5.35E-03	4.03E-02	1	1	NPY
Disease	cv:CN143962	Hypogonadotropic hypogonadism 10 with or without anosmia	Clinical Variations	1.11E-03	1.00E+00	5.35E-03	4.03E-02	1	1	TAC3
Disease	C0338791	Psychoactive substance-induced withdrawal syndrome	DisGeNET BeFree	1.11E-03	1.00E+00	5.35E-03	4.03E-02	1	1	TRH
Disease	C2350170	Unilateral Nasal Obstruction	DisGeNET Curated	1.11E-03	1.00E+00	5.35E-03	4.03E-02	1	1	NPY
Disease	C1853250	SPINOCEREBELLAR ATAXIA 23	DisGeNET Curated	1.11E-03	1.00E+00	5.35E-03	4.03E-02	1	1	PDYN
Disease	C0009806	Constipation	DisGeNET Curated	1.11E-03	1.00E+00	5.35E-03	4.03E-02	2	45	TAC1,NTS
Disease	C0150055	Chronic pain	DisGeNET Curated	1.11E-03	1.00E+00	5.35E-03	4.03E-02	2	45	ADCYAP1,PNOC
Disease	C0011573	Endogenous depression	DisGeNET Curated	1.16E-03	1.00E+00	5.52E-03	4.16E-02	2	46	CRH,NPY
Disease	C0278694	Disseminated neuroblastoma	DisGeNET BeFree	1.16E-03	1.00E+00	5.52E-03	4.16E-02	2	46	TAC1,NPY
Disease	C0017075	Ganglioneuroma	DisGeNET BeFree	1.16E-03	1.00E+00	5.52E-03	4.16E-02	2	46	VIP,PTHLH
Disease	C0013537	Eclampsia	DisGeNET BeFree	1.17E-03	1.00E+00	5.55E-03	4.18E-02	3	193	CRH,PTHLH,TAC3
Disease	C0036202	Sarcoidosis	DisGeNET Curated	1.28E-03	1.00E+00	6.03E-03	4.55E-02	3	199	TRH,TAC1,PTHLH
Disease	C1411966	Clostridium; difficile (disorder)	DisGeNET BeFree	1.32E-03	1.00E+00	6.17E-03	4.65E-02	2	49	TAC1,NTS
Disease	C0036690	Septicemia	DisGeNET Curated	1.42E-03	1.00E+00	6.59E-03	4.97E-02	4	461	GRP,CRH,PNOC,NTS
Disease	C3662483	Allergic sensitization	DisGeNET BeFree	1.43E-03	1.00E+00	6.59E-03	4.97E-02	2	51	VIP,TAC1
Disease	C0242510	Drug usage	DisGeNET BeFree	1.43E-03	1.00E+00	6.59E-03	4.97E-02	2	51	NPY,PDYN
Disease	C1279420	Anxiety neurosis (finding)	DisGeNET Curated	1.48E-03	1.00E+00	6.79E-03	5.12E-02	2	52	CRH,NPY
Disease	C1842981	NEUROTICISM	DisGeNET BeFree	1.48E-03	1.00E+00	6.79E-03	5.12E-02	2	52	NPY,PENK
Disease	C0563625	Agnosia for Pain	DisGeNET BeFree	1.60E-03	1.00E+00	7.29E-03	5.50E-02	2	54	PNOC,NTS
Disease	C1841972	Glucocorticoid Receptor Deficiency	DisGeNET Curated	1.66E-03	1.00E+00	7.53E-03	5.68E-02	2	55	GRP,SET
Disease	C0042963	Vomiting	DisGeNET Curated	1.72E-03	1.00E+00	7.73E-03	5.83E-02	2	56	TAC1,SET
Disease	C0019337	Heroin Dependence	DisGeNET Curated	1.72E-03	1.00E+00	7.73E-03	5.83E-02	2	56	PDYN,NTS
Disease	C0013384	Dyskinetic syndrome	DisGeNET Curated	1.78E-03	1.00E+00	7.94E-03	5.99E-02	2	57	PDYN,PENK
Disease	C0752166	Bardet-Biedl Syndrome	DisGeNET Curated	1.78E-03	1.00E+00	7.94E-03	5.99E-02	2	57	NPY,NMB
Disease	C0024121	Lung Neoplasms	DisGeNET Curated	1.89E-03	1.00E+00	8.39E-03	6.33E-02	5	853	GRP,PTHLH,SET,CCK,NTS
Disease	C0035455	Rhinitis	DisGeNET Curated	1.90E-03	1.00E+00	8.40E-03	6.33E-02	2	59	VIP,NPY
Disease	C0024899	Mastocytosis	DisGeNET Curated	1.90E-03	1.00E+00	8.40E-03	6.33E-02	2	59	VIP,TAC1
Disease	C0024809	Marijuana Abuse	DisGeNET Curated	2.03E-03	1.00E+00	8.92E-03	6.73E-02	2	61	PDYN,PENK
Disease	C0009241	Cognition Disorders	DisGeNET Curated	2.04E-03	1.00E+00	8.92E-03	6.73E-02	3	234	VIP,CRH,NTS
Disease	C0243026	Sepsis	DisGeNET Curated	2.05E-03	1.00E+00	8.93E-03	6.73E-02	4	510	GRP,CRH,PNOC,NTS
Disease	C0947622	Cholecystolithiasis	DisGeNET BeFree	2.10E-03	1.00E+00	8.93E-03	6.73E-02	2	62	ADCYAP1,CCK
Disease	C0679293	familial alcoholism	DisGeNET BeFree	2.21E-03	1.00E+00	8.93E-03	6.73E-02	1	2	TRH
Disease	C0231749	Knee pain	DisGeNET BeFree	2.21E-03	1.00E+00	8.93E-03	6.73E-02	1	2	TAC1
Disease	C0473119	Fecal peritonitis	DisGeNET BeFree	2.21E-03	1.00E+00	8.93E-03	6.73E-02	1	2	CRH
Disease	C0239182	Watery diarrhoea	DisGeNET BeFree	2.21E-03	1.00E+00	8.93E-03	6.73E-02	1	2	VIP
Disease	C0423732	After pains	DisGeNET BeFree	2.21E-03	1.00E+00	8.93E-03	6.73E-02	1	2	NPY
Disease	C0854145	Feeding Disorders	DisGeNET Curated	2.21E-03	1.00E+00	8.93E-03	6.73E-02	1	2	CCK
Disease	C3160917	Bladder pain syndrome	DisGeNET BeFree	2.21E-03	1.00E+00	8.93E-03	6.73E-02	1	2	TAC1
Disease	C0029405	Osteitis Fibrosa Cystica	DisGeNET BeFree	2.21E-03	1.00E+00	8.93E-03	6.73E-02	1	2	PTHLH
Disease	C0037036	Sialorrhea	DisGeNET Curated	2.21E-03	1.00E+00	8.93E-03	6.73E-02	1	2	TAC1
Disease	C0265312	Brachydactyly syndrome type E	DisGeNET Curated	2.21E-03	1.00E+00	8.93E-03	6.73E-02	1	2	PTHLH
Disease	C0393520	Harding ataxia	DisGeNET BeFree	2.21E-03	1.00E+00	8.93E-03	6.73E-02	1	2	PDYN
Disease	C3640999	High Grade Astrocytic Tumor	DisGeNET BeFree	2.21E-03	1.00E+00	8.93E-03	6.73E-02	1	2	CCK
Disease	C0278727	Small cell lung cancer recurrent	DisGeNET BeFree	2.21E-03	1.00E+00	8.93E-03	6.73E-02	1	2	GRP
Disease	C0853892	Catabolic state	DisGeNET BeFree	2.21E-03	1.00E+00	8.93E-03	6.73E-02	1	2	NPY
Disease	C0032001	Pituitary Apoplexy	DisGeNET Curated	2.21E-03	1.00E+00	8.93E-03	6.73E-02	1	2	CRH
Disease	C0020440	Hypercapnia	DisGeNET Curated	2.21E-03	1.00E+00	8.93E-03	6.73E-02	1	2	PDYN
Disease	C0743244	Chronic drug abuse	DisGeNET BeFree	2.21E-03	1.00E+00	8.93E-03	6.73E-02	1	2	NPY
Disease	OMIN:201400	ACTH DEFICIENCY, ISOLATED; IAD	OMIM	2.21E-03	1.00E+00	8.93E-03	6.73E-02	1	2	CRH
Disease	C0038443	Stress, Psychological	DisGeNET BeFree	2.23E-03	1.00E+00	9.00E-03	6.78E-02	2	64	CRH,ADCYAP1
Disease	C0751781	Dentatorubral-Pallidoluysian Atrophy	DisGeNET Curated	2.30E-03	1.00E+00	9.24E-03	6.97E-02	2	65	PTHLH,PDYN
Disease	C0338656	Impaired cognition	DisGeNET Curated	2.43E-03	1.00E+00	9.69E-03	7.31E-02	4	534	GRP,CRH,SET,NTS
Disease	C1264606	Persistent infection	DisGeNET BeFree	2.45E-03	1.00E+00	9.70E-03	7.31E-02	2	67	VIP,TAC1
Disease	C0012546	Diphtheria	DisGeNET BeFree	2.45E-03	1.00E+00	9.70E-03	7.31E-02	2	67	GRP,NPY
Disease	C0494463	Alzheimer Disease, Late Onset	DisGeNET Curated	2.52E-03	1.00E+00	9.94E-03	7.50E-02	3	252	CRH,SET,NPY
Disease	C0751265	Learning Disabilities	DisGeNET Curated	2.59E-03	1.00E+00	1.02E-02	7.69E-02	2	69	TRH,PNOC
Disease	C1168401	Squamous cell carcinoma of the head and neck	DisGeNET Curated	2.63E-03	1.00E+00	1.03E-02	7.78E-02	5	920	GRP,TAC1,PTHLH,SET,NTS
Disease	C0024408	Machado-Joseph Disease	DisGeNET Curated	2.74E-03	1.00E+00	1.07E-02	8.08E-02	2	71	NPY,PDYN
Disease	C0751295	Memory Loss	DisGeNET Curated	2.82E-03	1.00E+00	1.09E-02	8.25E-02	2	72	NPY,PNOC
Disease	C0017636	Glioblastoma	DisGeNET Curated	2.82E-03	1.00E+00	1.09E-02	8.25E-02	7	1893	TRH,GRP,TAC1,CRH,NPY,PNOC,NTS
Disease	C0338106	Adenocarcinoma of colon	DisGeNET Curated	2.90E-03	1.00E+00	1.12E-02	8.45E-02	3	265	GRP,PTHLH,NPY
Disease	C0234251	Inflammatory pain	DisGeNET BeFree	3.05E-03	1.00E+00	1.17E-02	8.83E-02	2	75	TAC1,CRH
Disease	C0001430	Adenoma	DisGeNET Curated	3.05E-03	1.00E+00	1.17E-02	8.83E-02	5	952	TRH,CRH,PTHLH,CCK,NTS
Disease	C0085129	Bronchial Hyperreactivity	DisGeNET Curated	3.22E-03	1.00E+00	1.20E-02	9.02E-02	2	77	VIP,TAC1
Disease	C1145670	Respiratory Failure	DisGeNET Curated	3.22E-03	1.00E+00	1.20E-02	9.02E-02	2	77	TRH,PDYN
Disease	C0023267	Fibroid Tumor	DisGeNET Curated	3.22E-03	1.00E+00	1.20E-02	9.02E-02	3	275	PTHLH,TAC3,NTS
Disease	C4053506	Rapid-Onset Obesity with Hypothalamic Dysfunction, Hypoventilation, and Autonomic Dysregulation	DisGeNET BeFree	3.31E-03	1.00E+00	1.20E-02	9.02E-02	1	3	ADCYAP1
Disease	C0856554	Hepatic cancer metastatic	DisGeNET BeFree	3.31E-03	1.00E+00	1.20E-02	9.02E-02	1	3	CRH
Disease	C4087347	Autosomal dominant cerebellar ataxia	DisGeNET BeFree	3.31E-03	1.00E+00	1.20E-02	9.02E-02	1	3	PDYN
Disease	C0265295	Jansen type metaphyseal chondrodysplasia	DisGeNET Curated	3.31E-03	1.00E+00	1.20E-02	9.02E-02	1	3	PTHLH
Disease	C0085628	Stupor	DisGeNET Curated	3.31E-03	1.00E+00	1.20E-02	9.02E-02	1	3	TRH
Disease	C1859148	Chondrodysplasia, blomstrand type	DisGeNET Curated	3.31E-03	1.00E+00	1.20E-02	9.02E-02	1	3	PTHLH
Disease	C0556385	Craving for alcohol	DisGeNET Curated	3.31E-03	1.00E+00	1.20E-02	9.02E-02	1	3	TAC1
Disease	C3807295	CEREBELLAR ATAXIA, DEAFNESS, AND NARCOLEPSY, AUTOSOMAL DOMINANT	DisGeNET Curated	3.31E-03	1.00E+00	1.20E-02	9.02E-02	1	3	PDYN
Disease	C0242699	Bone Demineralization, Pathologic	DisGeNET BeFree	3.31E-03	1.00E+00	1.20E-02	9.02E-02	1	3	PTHLH
Disease	C0474822	Benign pheochromocytoma	DisGeNET BeFree	3.31E-03	1.00E+00	1.20E-02	9.02E-02	1	3	NPY
Disease	C0268784	Myeloma kidney	DisGeNET BeFree	3.31E-03	1.00E+00	1.20E-02	9.02E-02	1	3	ADCYAP1
Disease	C0342442	ACTH-dependent Cushing's syndrome	DisGeNET BeFree	3.31E-03	1.00E+00	1.20E-02	9.02E-02	1	3	CRH
Disease	C3887612	Psychomotor Agitation	DisGeNET Curated	3.31E-03	1.00E+00	1.20E-02	9.02E-02	1	3	ADCYAP1
Disease	C0679403	Vascular stenosis	DisGeNET BeFree	3.31E-03	1.00E+00	1.20E-02	9.02E-02	1	3	PTHLH
Disease	C1868682	Paroxysmal kinesigenic choreoathetosis	DisGeNET Curated	3.38E-03	1.00E+00	1.22E-02	9.18E-02	2	79	TAC1,NTS
Disease	C0011849	Diabetes Mellitus	DisGeNET Curated	3.45E-03	1.00E+00	1.24E-02	9.33E-02	6	1439	TAC1,CRH,PTHLH,NPY,ADCYAP1,CCK
Disease	C0033375	Prolactinoma	DisGeNET Curated	3.47E-03	1.00E+00	1.24E-02	9.34E-02	2	80	NPY,NMB
Disease	C0020179	Huntington Disease	DisGeNET Curated	3.63E-03	1.00E+00	1.29E-02	9.76E-02	4	597	TAC1,CRH,NPY,PENK
Disease	C0750900	Alzheimer's Disease, Focal Onset	DisGeNET Curated	3.81E-03	1.00E+00	1.35E-02	1.02E-01	2	84	CRH,NPY
Disease	C0546126	Acute Confusional Senile Dementia	DisGeNET Curated	3.81E-03	1.00E+00	1.35E-02	1.02E-01	2	84	CRH,NPY
Disease	C0006118	Brain Neoplasms	DisGeNET Curated	3.97E-03	1.00E+00	1.40E-02	1.06E-01	4	612	VIP,NPY,ADCYAP1,CCK
Disease	C0008350	Cholelithiasis	DisGeNET Curated	4.27E-03	1.00E+00	1.50E-02	1.13E-01	2	89	ADCYAP1,CCK
Disease	C0026205	Miosis disorder	DisGeNET Curated	4.42E-03	1.00E+00	1.52E-02	1.15E-01	1	4	ADCYAP1
Disease	C0010678	Cysticercosis	DisGeNET BeFree	4.42E-03	1.00E+00	1.52E-02	1.15E-01	1	4	TAC1
Disease	C0268849	Overactive Detrusor	DisGeNET Curated	4.42E-03	1.00E+00	1.52E-02	1.15E-01	1	4	ADCYAP1
Disease	C0151936	Disorder of tendon	DisGeNET BeFree	4.42E-03	1.00E+00	1.52E-02	1.15E-01	1	4	TAC1
Disease	C0564408	Manic mood	DisGeNET Curated	4.42E-03	1.00E+00	1.52E-02	1.15E-01	1	4	CCK
Disease	C0007859	Neck Pain	DisGeNET BeFree	4.42E-03	1.00E+00	1.52E-02	1.15E-01	1	4	TAC1
Disease	C0026987	Myelofibrosis	DisGeNET Curated	4.56E-03	1.00E+00	1.57E-02	1.18E-01	2	92	TAC1,PTHLH
Disease	C0001339	Acute pancreatitis	DisGeNET BeFree	4.65E-03	1.00E+00	1.59E-02	1.20E-01	2	93	TAC1,PTHLH
Disease	C2316810	Chronic kidney disease stage 5	DisGeNET BeFree	4.89E-03	1.00E+00	1.67E-02	1.26E-01	3	319	CRH,PTHLH,NPY
Disease	C0001418	Adenocarcinoma	DisGeNET Curated	4.97E-03	1.00E+00	1.69E-02	1.27E-01	6	1548	VIP,GRP,PTHLH,CCK,NTS,PENK
Disease	C0029463	Osteosarcoma	DisGeNET Curated	4.98E-03	1.00E+00	1.69E-02	1.27E-01	5	1066	TAC1,PTHLH,NPY,CCK,PENK
Disease	C0022876	Premature Obstetric Labor	DisGeNET Curated	5.05E-03	1.00E+00	1.71E-02	1.29E-01	2	97	CRH,TAC3
Disease	C4086165	Childhood Neuroblastoma	DisGeNET BeFree	5.25E-03	1.00E+00	1.77E-02	1.34E-01	2	99	TAC1,NPY
Disease	C0038436	Post-Traumatic Stress Disorder	DisGeNET BeFree	5.46E-03	1.00E+00	1.81E-02	1.37E-01	2	101	NPY,ADCYAP1
Disease	C0401149	Chronic constipation	DisGeNET BeFree	5.52E-03	1.00E+00	1.81E-02	1.37E-01	1	5	CCK
Disease	C1704328	Osteoblastic Osteosarcoma	DisGeNET BeFree	5.52E-03	1.00E+00	1.81E-02	1.37E-01	1	5	PTHLH
Disease	C0232462	Decrease in appetite	DisGeNET BeFree	5.52E-03	1.00E+00	1.81E-02	1.37E-01	1	5	CCK
Disease	C3899281	Early Inflammatory Arthritis	DisGeNET BeFree	5.52E-03	1.00E+00	1.81E-02	1.37E-01	1	5	CRH
Disease	C0011993	Vipoma	DisGeNET Curated	5.52E-03	1.00E+00	1.81E-02	1.37E-01	1	5	VIP
Disease	C1839264	SPASTIC PARAPLEGIA 2, X-LINKED (disorder)	DisGeNET Curated	5.52E-03	1.00E+00	1.81E-02	1.37E-01	1	5	PTHLH
Disease	C0878773	Overactive Bladder	DisGeNET Curated	5.52E-03	1.00E+00	1.81E-02	1.37E-01	1	5	ADCYAP1
Disease	C0206664	Teratocarcinoma	DisGeNET BeFree	5.68E-03	1.00E+00	1.86E-02	1.40E-01	2	103	PTHLH,CCK
Disease	C0042133	Uterine Fibroids	DisGeNET Curated	6.07E-03	1.00E+00	1.98E-02	1.50E-01	3	345	PTHLH,TAC3,NTS
Disease	C0017168	Gastroesophageal reflux disease	DisGeNET Curated	6.11E-03	1.00E+00	1.99E-02	1.50E-01	2	107	TAC1,CCK
Disease	C0521158	Recurrent tumor	DisGeNET BeFree	6.12E-03	1.00E+00	1.99E-02	1.50E-01	3	346	TAC1,PTHLH,CCK
Disease	C0006012	Borderline Personality Disorder	DisGeNET BeFree	6.33E-03	1.00E+00	2.01E-02	1.51E-01	2	109	TAC1,CRH
Disease	C1335302	Pancreatic Ductal Adenocarcinoma	DisGeNET Curated	6.40E-03	1.00E+00	2.01E-02	1.51E-01	4	700	GRP,SET,NTS,PENK
Disease	C0008354	Cholera	DisGeNET BeFree	6.45E-03	1.00E+00	2.01E-02	1.51E-01	2	110	VIP,PTHLH
Disease	C0152027	Sensory Disorders	DisGeNET Curated	6.62E-03	1.00E+00	2.01E-02	1.51E-01	1	6	PDYN
Disease	C0588006	Mild depression	DisGeNET Curated	6.62E-03	1.00E+00	2.01E-02	1.51E-01	1	6	NPY
Disease	C0001231	ACTH Syndrome, Ectopic	DisGeNET Curated	6.62E-03	1.00E+00	2.01E-02	1.51E-01	1	6	CRH
Disease	C0015379	Extravasation of Diagnostic and Therapeutic Materials	DisGeNET Curated	6.62E-03	1.00E+00	2.01E-02	1.51E-01	1	6	TAC1
Disease	C0346979	Secondary malignant neoplasm of bone marrow	DisGeNET BeFree	6.62E-03	1.00E+00	2.01E-02	1.51E-01	1	6	TAC1
Disease	C1542327	Fetus or newborn affected by alcohol transmitted via placenta or breast milk	DisGeNET Curated	6.62E-03	1.00E+00	2.01E-02	1.51E-01	1	6	VIP
Disease	C4054043	Secondary Peripheral Chondrosarcoma	DisGeNET BeFree	6.62E-03	1.00E+00	2.01E-02	1.51E-01	1	6	PTHLH
Disease	C0221169	Hemiballismus	DisGeNET Curated	6.62E-03	1.00E+00	2.01E-02	1.51E-01	1	6	PDYN
Disease	C0684276	Hypsarrhythmia	DisGeNET Curated	6.62E-03	1.00E+00	2.01E-02	1.51E-01	1	6	CRH
Disease	C0015378	Extravasation of Contrast Media	DisGeNET Curated	6.62E-03	1.00E+00	2.01E-02	1.51E-01	1	6	TAC1
Disease	C0236664	Alcohol-Related Disorders	DisGeNET Curated	6.62E-03	1.00E+00	2.01E-02	1.51E-01	1	6	NPY
Disease	C1527306	spasmus nutans	DisGeNET Curated	6.62E-03	1.00E+00	2.01E-02	1.51E-01	1	6	CRH
Disease	C0546878	Nodding spasm	DisGeNET Curated	6.62E-03	1.00E+00	2.01E-02	1.51E-01	1	6	CRH
Disease	C0752196	Ballismus	DisGeNET Curated	6.62E-03	1.00E+00	2.01E-02	1.51E-01	1	6	PDYN
Disease	C0280089	Carcinoid tumor of lung	DisGeNET BeFree	6.62E-03	1.00E+00	2.01E-02	1.51E-01	1	6	GRP
Disease	C0027609	Neonatal Abstinence Syndrome	DisGeNET Curated	6.62E-03	1.00E+00	2.01E-02	1.51E-01	1	6	PNOC
Disease	C4274986	Spinocerebellar ataxia type 31	DisGeNET BeFree	6.62E-03	1.00E+00	2.01E-02	1.51E-01	1	6	PDYN
Disease	C0232766	Asterixis	DisGeNET Curated	6.62E-03	1.00E+00	2.01E-02	1.51E-01	1	6	PDYN
Disease	C0027412	Opioid-Related Disorders	DisGeNET Curated	6.62E-03	1.00E+00	2.01E-02	1.51E-01	1	6	PENK
Disease	C0553558	Jackknife Seizures	DisGeNET Curated	6.62E-03	1.00E+00	2.01E-02	1.51E-01	1	6	CRH
Disease	C0022661	Kidney Failure, Chronic	DisGeNET Curated	6.68E-03	1.00E+00	2.02E-02	1.52E-01	3	357	CRH,PTHLH,NPY
Disease	C0026650	Movement Disorders	DisGeNET Curated	6.79E-03	1.00E+00	2.04E-02	1.54E-01	2	113	CRH,PDYN
Disease	C0262584	Carcinoma, Small Cell	DisGeNET Curated	6.79E-03	1.00E+00	2.04E-02	1.54E-01	2	113	GRP,CCK
Disease	C0019562	Von Hippel-Lindau Syndrome	DisGeNET Curated	6.79E-03	1.00E+00	2.04E-02	1.54E-01	2	113	PTHLH,NPY
Disease	C1301034	Pancreatic intraepithelial neoplasia	DisGeNET BeFree	6.91E-03	1.00E+00	2.07E-02	1.56E-01	2	114	CCK,PENK
Disease	C0750901	Alzheimer Disease, Early Onset	DisGeNET Curated	7.03E-03	1.00E+00	2.09E-02	1.58E-01	2	115	CRH,NPY
Disease	C0007137	Squamous cell carcinoma	DisGeNET Curated	7.42E-03	1.00E+00	2.20E-02	1.66E-01	6	1679	GRP,CRH,PTHLH,NPY,PDYN,NTS
Disease	C0007682	CNS disorder	DisGeNET Curated	7.63E-03	1.00E+00	2.21E-02	1.66E-01	2	120	CRH,PTHLH
Disease	C1527366	Salaam Seizures	DisGeNET Curated	7.71E-03	1.00E+00	2.21E-02	1.66E-01	1	7	CRH
Disease	C0278804	Adenocarcinoma of duodenum	DisGeNET BeFree	7.71E-03	1.00E+00	2.21E-02	1.66E-01	1	7	GRP
Disease	C0751456	Developmental Psychomotor Disorders	DisGeNET Curated	7.71E-03	1.00E+00	2.21E-02	1.66E-01	1	7	CRH
Disease	C0035333	Retinitis	DisGeNET Curated	7.71E-03	1.00E+00	2.21E-02	1.66E-01	1	7	CRH
Disease	C0334459	Infantile fibrosarcoma	DisGeNET BeFree	7.71E-03	1.00E+00	2.21E-02	1.66E-01	1	7	PTHLH
Disease	C0221204	Lytic lesion	DisGeNET Curated	7.71E-03	1.00E+00	2.21E-02	1.66E-01	1	7	PTHLH
Disease	C0265290	Metaphyseal chondrodysplasia	DisGeNET BeFree	7.71E-03	1.00E+00	2.21E-02	1.66E-01	1	7	PTHLH
Disease	C0268790	Renal vascular disorder	DisGeNET BeFree	7.71E-03	1.00E+00	2.21E-02	1.66E-01	1	7	PTHLH
Disease	C0393699	Symptomatic Infantile Spasms	DisGeNET Curated	7.71E-03	1.00E+00	2.21E-02	1.66E-01	1	7	CRH
Disease	C0393698	Cryptogenic Infantile Spasms	DisGeNET Curated	7.71E-03	1.00E+00	2.21E-02	1.66E-01	1	7	CRH
Disease	C2938905	Central Nervous System Sensitization	DisGeNET BeFree	7.71E-03	1.00E+00	2.21E-02	1.66E-01	1	7	GRP
Disease	C0034012	Delayed Puberty	DisGeNET Curated	7.71E-03	1.00E+00	2.21E-02	1.66E-01	1	7	CRH
Disease	C0033922	Psychomotor Disorders	DisGeNET Curated	7.71E-03	1.00E+00	2.21E-02	1.66E-01	1	7	CRH
Disease	C0021368	Inflammation	DisGeNET Curated	8.13E-03	1.00E+00	2.32E-02	1.75E-01	2	124	TAC1,CCK
Disease	C0152115	Lingual-Facial-Buccal Dyskinesia	DisGeNET Curated	8.81E-03	1.00E+00	2.46E-02	1.85E-01	1	8	PDYN
Disease	C0014084	Enchondromatosis	DisGeNET Curated	8.81E-03	1.00E+00	2.46E-02	1.85E-01	1	8	PTHLH
Disease	C0085625	Hypoalgesia	DisGeNET BeFree	8.81E-03	1.00E+00	2.46E-02	1.85E-01	1	8	NPY
Disease	C1168328	Low Grade Prostatic Intraepithelial Neoplasia	DisGeNET BeFree	8.81E-03	1.00E+00	2.46E-02	1.85E-01	1	8	NPY
Disease	C0748607	Recurrent seizures	DisGeNET BeFree	8.81E-03	1.00E+00	2.46E-02	1.85E-01	1	8	NPY
Disease	C0424296	Social disinhibition	DisGeNET BeFree	8.81E-03	1.00E+00	2.46E-02	1.85E-01	1	8	PDYN
Disease	C0005974	Bone Resorption	DisGeNET Curated	8.81E-03	1.00E+00	2.46E-02	1.85E-01	1	8	PTHLH
Disease	C0679465	Psychomotor Impairment	DisGeNET Curated	8.81E-03	1.00E+00	2.46E-02	1.85E-01	1	8	CRH
Disease	C0014556	Epilepsy, Temporal Lobe	DisGeNET Curated	9.03E-03	1.00E+00	2.51E-02	1.90E-01	2	131	NPY,PDYN
Disease	C0010068	Coronary heart disease	DisGeNET Curated	9.25E-03	1.00E+00	2.53E-02	1.91E-01	4	778	CORT,TAC1,CRH,NPY
Disease	C0020615	Hypoglycemia	DisGeNET Curated	9.43E-03	1.00E+00	2.53E-02	1.91E-01	2	134	TRH,CRH
Disease	C0025286	Meningioma	DisGeNET Curated	9.50E-03	1.00E+00	2.53E-02	1.91E-01	3	406	VIP,PTHLH,CCK
Disease	C0013170	Drug habituation	DisGeNET Curated	9.84E-03	1.00E+00	2.53E-02	1.91E-01	2	137	CORT,NPY
Disease	C0085633	Mood swings	DisGeNET Curated	9.91E-03	1.00E+00	2.53E-02	1.91E-01	1	9	NPY
Disease	C0234371	Continuous Tremor	DisGeNET Curated	9.91E-03	1.00E+00	2.53E-02	1.91E-01	1	9	TRH
Disease	C0234370	Persistent Tremor	DisGeNET Curated	9.91E-03	1.00E+00	2.53E-02	1.91E-01	1	9	TRH
Disease	C0393576	Chorea Acanthocytosis Syndrome	DisGeNET Curated	9.91E-03	1.00E+00	2.53E-02	1.91E-01	1	9	TAC1
Disease	C0333980	Focal Nodular Hyperplasia	DisGeNET BeFree	9.91E-03	1.00E+00	2.53E-02	1.91E-01	1	9	NTS
Disease	C0149840	Senile Tremor	DisGeNET Curated	9.91E-03	1.00E+00	2.53E-02	1.91E-01	1	9	TRH
Disease	C0234374	Coarse Tremor	DisGeNET Curated	9.91E-03	1.00E+00	2.53E-02	1.91E-01	1	9	TRH
Disease	C0810032	Pancreatic disorders (not diabetes)	DisGeNET BeFree	9.91E-03	1.00E+00	2.53E-02	1.91E-01	1	9	NTS
Disease	C0234373	Fine Tremor	DisGeNET Curated	9.91E-03	1.00E+00	2.53E-02	1.91E-01	1	9	TRH
Disease	C0235078	Tremor, Perioral	DisGeNET Curated	9.91E-03	1.00E+00	2.53E-02	1.91E-01	1	9	TRH
Disease	C0235081	Tremor, Limb	DisGeNET Curated	9.91E-03	1.00E+00	2.53E-02	1.91E-01	1	9	TRH
Disease	C0018566	Congenital Hand Deformities	DisGeNET Curated	9.91E-03	1.00E+00	2.53E-02	1.91E-01	1	9	PTHLH
Disease	C0235083	Nerve Tremors	DisGeNET Curated	9.91E-03	1.00E+00	2.53E-02	1.91E-01	1	9	TRH
Disease	C0751604	Hereditary X-Linked Recessive Spastic Paraplegia	DisGeNET Curated	9.91E-03	1.00E+00	2.53E-02	1.91E-01	1	9	PTHLH
Disease	C0235843	Tremor, Neonatal	DisGeNET Curated	9.91E-03	1.00E+00	2.53E-02	1.91E-01	1	9	TRH
Disease	C2362914	clinical depression	DisGeNET Curated	9.91E-03	1.00E+00	2.53E-02	1.91E-01	1	9	NPY
Disease	C0751564	Pill Rolling Tremor	DisGeNET Curated	9.91E-03	1.00E+00	2.53E-02	1.91E-01	1	9	TRH
Disease	C0234381	Darkness Tremor	DisGeNET Curated	9.91E-03	1.00E+00	2.53E-02	1.91E-01	1	9	TRH
Disease	C0235082	Tremor, Muscle	DisGeNET Curated	9.91E-03	1.00E+00	2.53E-02	1.91E-01	1	9	TRH
Disease	C0234245	Visceral Pain	DisGeNET BeFree	9.91E-03	1.00E+00	2.53E-02	1.91E-01	1	9	PENK
Disease	C0040827	Saturnine Tremor	DisGeNET Curated	9.91E-03	1.00E+00	2.53E-02	1.91E-01	1	9	TRH
Disease	C0751565	Tremor, Semirhythmic	DisGeNET Curated	9.91E-03	1.00E+00	2.53E-02	1.91E-01	1	9	TRH
Disease	C0149725	Lower respiratory tract infection	DisGeNET BeFree	9.91E-03	1.00E+00	2.53E-02	1.91E-01	1	9	TAC1
Disease	C0234377	Passive Tremor	DisGeNET Curated	9.91E-03	1.00E+00	2.53E-02	1.91E-01	1	9	TRH
Disease	C0234375	Massive Tremor	DisGeNET Curated	9.91E-03	1.00E+00	2.53E-02	1.91E-01	1	9	TRH
Disease	C0234379	Resting Tremor	DisGeNET Curated	9.91E-03	1.00E+00	2.53E-02	1.91E-01	1	9	TRH
Disease	C0233477	Dysphoric mood	DisGeNET Curated	9.91E-03	1.00E+00	2.53E-02	1.91E-01	1	9	PDYN
Disease	C0267941	Pancreatitis, Acute Necrotizing	DisGeNET Curated	9.91E-03	1.00E+00	2.53E-02	1.91E-01	1	9	PTHLH
Disease	C1527384	Involuntary Quiver	DisGeNET Curated	9.91E-03	1.00E+00	2.53E-02	1.91E-01	1	9	TRH
Disease	C0234372	Intermittent Tremor	DisGeNET Curated	9.91E-03	1.00E+00	2.53E-02	1.91E-01	1	9	TRH
Disease	C0038580	Substance Dependence	DisGeNET Curated	1.01E-02	1.00E+00	2.58E-02	1.94E-01	2	139	NPY,PDYN
Disease	C0007134	Renal Cell Carcinoma	DisGeNET Curated	1.02E-02	1.00E+00	2.59E-02	1.95E-01	5	1264	VIP,GRP,PTHLH,SET,NPY
Disease	C1704272	Benign Prostatic Hyperplasia	DisGeNET Curated	1.04E-02	1.00E+00	2.63E-02	1.98E-01	3	419	GRP,PTHLH,ADCYAP1
Disease	C0151908	Dry skin	DisGeNET BeFree	1.10E-02	1.00E+00	2.74E-02	2.07E-01	1	10	GRP
Disease	C0392156	Akathisia	DisGeNET Curated	1.10E-02	1.00E+00	2.74E-02	2.07E-01	1	10	ADCYAP1
Disease	C0002768	Congenital Pain Insensitivity	DisGeNET Curated	1.10E-02	1.00E+00	2.74E-02	2.07E-01	1	10	TAC1
Disease	C0037952	Spinocerebellar Degeneration	DisGeNET Curated	1.10E-02	1.00E+00	2.74E-02	2.07E-01	1	10	PDYN
Disease	C3696898	Autosomal Dominant Nocturnal Frontal Lobe Epilepsy	DisGeNET Curated	1.10E-02	1.00E+00	2.74E-02	2.07E-01	1	10	CRH
Disease	C0543698	Hypersensitive syndrome	DisGeNET BeFree	1.10E-02	1.00E+00	2.74E-02	2.07E-01	1	10	VIP
Disease	C0005686	Urinary Bladder Diseases	DisGeNET Curated	1.10E-02	1.00E+00	2.74E-02	2.07E-01	1	10	VIP
Disease	C0030297	Pancreatic Neoplasm	DisGeNET Curated	1.10E-02	1.00E+00	2.74E-02	2.07E-01	3	429	PTHLH,CCK,NTS
Disease	C0027765	nervous system disorder	DisGeNET Curated	1.10E-02	1.00E+00	2.74E-02	2.07E-01	3	429	PTHLH,PDYN,PENK
Disease	C0086132	Depressive Symptoms	DisGeNET Curated	1.11E-02	1.00E+00	2.75E-02	2.08E-01	2	146	CRH,PDYN
Disease	C0002726	Amyloidosis	DisGeNET Curated	1.14E-02	1.00E+00	2.81E-02	2.12E-01	4	826	TAC1,CRH,NPY,ADCYAP1
Disease	C0023418	leukemia	DisGeNET Curated	1.16E-02	1.00E+00	2.86E-02	2.15E-01	6	1842	VIP,TAC1,PTHLH,SET,NPY,PENK
Disease	C0751012	Anterior Choroidal Artery Infarction	DisGeNET Curated	1.21E-02	1.00E+00	2.91E-02	2.19E-01	1	11	NPY
Disease	C1303073	Nicolaides Baraitser syndrome	DisGeNET Curated	1.21E-02	1.00E+00	2.91E-02	2.19E-01	1	11	TRH
Disease	C0271790	Subclinical hypothyroidism	DisGeNET BeFree	1.21E-02	1.00E+00	2.91E-02	2.19E-01	1	11	TRH
Disease	C1305904	Familial hematuria	DisGeNET Curated	1.21E-02	1.00E+00	2.91E-02	2.19E-01	1	11	CRH
Disease	C0042111	Urticaria Pigmentosa	DisGeNET Curated	1.21E-02	1.00E+00	2.91E-02	2.19E-01	1	11	NTS
Disease	C0751010	Cerebral Infarction, Left Hemisphere	DisGeNET Curated	1.21E-02	1.00E+00	2.91E-02	2.19E-01	1	11	NPY
Disease	C3669048	Round cell tumor	DisGeNET BeFree	1.21E-02	1.00E+00	2.91E-02	2.19E-01	1	11	CCK
Disease	C1839130	Dystonia 3, Torsion, X-Linked	DisGeNET Curated	1.21E-02	1.00E+00	2.91E-02	2.19E-01	1	11	NPY
Disease	C0887799	Posterior Choroidal Artery Infarction	DisGeNET Curated	1.21E-02	1.00E+00	2.91E-02	2.19E-01	1	11	NPY
Disease	C0751011	Cerebral Infarction, Right Hemisphere	DisGeNET Curated	1.21E-02	1.00E+00	2.91E-02	2.19E-01	1	11	NPY
Disease	C4274084	Pelizaeus Merzbacher like disease	DisGeNET BeFree	1.21E-02	1.00E+00	2.91E-02	2.19E-01	1	11	PTHLH
Disease	C0234378	Static Tremor	DisGeNET Curated	1.32E-02	1.00E+00	3.07E-02	2.31E-01	1	12	TRH
Disease	C3899503	Congenital hypogonadotropic hypogonadism	DisGeNET BeFree	1.32E-02	1.00E+00	3.07E-02	2.31E-01	1	12	TAC3
Disease	C0020672	Hypothermia, natural	DisGeNET Curated	1.32E-02	1.00E+00	3.07E-02	2.31E-01	1	12	TRH
Disease	C2931673	Ceroid lipofuscinosis, neuronal 1, infantile	DisGeNET Curated	1.32E-02	1.00E+00	3.07E-02	2.31E-01	1	12	TAC1
Disease	C1565321	Cholera Infantum	DisGeNET Curated	1.32E-02	1.00E+00	3.07E-02	2.31E-01	1	12	CCK
Disease	C0013415	Dysthymic Disorder	DisGeNET Curated	1.32E-02	1.00E+00	3.07E-02	2.31E-01	1	12	CRH
Disease	C1510475	Diverticulosis	DisGeNET BeFree	1.32E-02	1.00E+00	3.07E-02	2.31E-01	1	12	TAC1
Disease	C0582415	Acute asthma	DisGeNET BeFree	1.32E-02	1.00E+00	3.07E-02	2.31E-01	1	12	TAC1
Disease	C0274285	Hypothermia, Accidental	DisGeNET Curated	1.32E-02	1.00E+00	3.07E-02	2.31E-01	1	12	TRH
Disease	C0025990	Micrognathism	DisGeNET BeFree	1.32E-02	1.00E+00	3.07E-02	2.31E-01	1	12	SET
Disease	C1960870	Transformed migraine	DisGeNET BeFree	1.32E-02	1.00E+00	3.07E-02	2.31E-01	1	12	TAC1
Disease	C2751306	Polycystic kidney disease, type 2	DisGeNET Curated	1.32E-02	1.00E+00	3.07E-02	2.31E-01	1	12	NTS
Disease	C0271801	Central hypothyroidism	DisGeNET Curated	1.32E-02	1.00E+00	3.07E-02	2.31E-01	1	12	TRH
Disease	C0859976	Idiopathic achalasia of esophagus	DisGeNET Curated	1.32E-02	1.00E+00	3.07E-02	2.31E-01	1	12	VIP
Disease	C0847614	Nasal allergies	DisGeNET BeFree	1.32E-02	1.00E+00	3.07E-02	2.31E-01	1	12	TAC1
Disease	C0042769	Virus Diseases	DisGeNET Curated	1.37E-02	1.00E+00	3.17E-02	2.39E-01	4	872	VIP,TAC1,PTHLH,PENK
Disease	C0001815	Primary Myelofibrosis	DisGeNET Curated	1.40E-02	1.00E+00	3.25E-02	2.45E-01	2	165	TAC1,PTHLH
Disease	C0677932	Progressive Neoplastic Disease	DisGeNET BeFree	1.42E-02	1.00E+00	3.25E-02	2.45E-01	2	166	TAC1,CRH
Disease	C0565599	Maternal hypertension	DisGeNET BeFree	1.43E-02	1.00E+00	3.25E-02	2.45E-01	1	13	PTHLH
Disease	C0751014	Subcortical Infarction	DisGeNET Curated	1.43E-02	1.00E+00	3.25E-02	2.45E-01	1	13	NPY
Disease	C0001818	Agoraphobia	DisGeNET BeFree	1.43E-02	1.00E+00	3.25E-02	2.45E-01	1	13	NPY
Disease	C0006023	Borna Disease	DisGeNET BeFree	1.43E-02	1.00E+00	3.25E-02	2.45E-01	1	13	PENK
Disease	C1864100	PSEUDOHYPOPARATHYROIDISM, TYPE IB	DisGeNET Curated	1.43E-02	1.00E+00	3.25E-02	2.45E-01	1	13	PTHLH
Disease	C0026141	Milk-Alkali Syndrome	DisGeNET Curated	1.43E-02	1.00E+00	3.25E-02	2.45E-01	1	13	PTHLH
Disease	C0263477	Female pattern alopecia (disorder)	DisGeNET Curated	1.43E-02	1.00E+00	3.25E-02	2.45E-01	1	13	CRH
Disease	C3539781	Progressive cGVHD	DisGeNET BeFree	1.45E-02	1.00E+00	3.30E-02	2.48E-01	2	168	TAC1,CRH
Disease	C0026896	Myasthenia Gravis	DisGeNET Curated	1.49E-02	1.00E+00	3.36E-02	2.54E-01	2	170	VIP,ADCYAP1
Disease	C0349231	Phobic anxiety disorder	DisGeNET Curated	1.54E-02	1.00E+00	3.39E-02	2.55E-01	1	14	CRH
Disease	C0030472	Paraneoplastic Syndromes	DisGeNET Curated	1.54E-02	1.00E+00	3.39E-02	2.55E-01	1	14	PTHLH
Disease	C0432416	Down Syndrome, Partial Trisomy 21	DisGeNET Curated	1.54E-02	1.00E+00	3.39E-02	2.55E-01	1	14	VIP
Disease	C0149911	Humoral hypercalcemia of malignancy (disorder)	DisGeNET BeFree	1.54E-02	1.00E+00	3.39E-02	2.55E-01	1	14	PTHLH
Disease	C0271844	Parathyroid hyperplasia	DisGeNET BeFree	1.54E-02	1.00E+00	3.39E-02	2.55E-01	1	14	PTHLH
Disease	C1333993	Hereditary Paraganglioma	DisGeNET BeFree	1.54E-02	1.00E+00	3.39E-02	2.55E-01	1	14	NMB
Disease	C0751081	Trisomy 21, Mitotic Nondisjunction	DisGeNET Curated	1.54E-02	1.00E+00	3.39E-02	2.55E-01	1	14	VIP
Disease	C0086769	Panic Attacks	DisGeNET Curated	1.54E-02	1.00E+00	3.39E-02	2.55E-01	1	14	CCK
Disease	C0334277	Adenocarcinoma, metastatic	DisGeNET BeFree	1.54E-02	1.00E+00	3.39E-02	2.55E-01	1	14	NTS
Disease	C2931404	Albright's hereditary osteodystrophy	DisGeNET Curated	1.54E-02	1.00E+00	3.39E-02	2.55E-01	1	14	VIP
Disease	C0020488	Hypernatremia	DisGeNET Curated	1.54E-02	1.00E+00	3.39E-02	2.55E-01	1	14	CRH
Disease	C0432417	Trisomy 21, Meiotic Nondisjunction	DisGeNET Curated	1.54E-02	1.00E+00	3.39E-02	2.55E-01	1	14	VIP
Disease	C0016508	Congenital Foot Deformity	DisGeNET Curated	1.54E-02	1.00E+00	3.39E-02	2.55E-01	1	14	PTHLH
Disease	C0021670	insulinoma	DisGeNET Curated	1.57E-02	1.00E+00	3.45E-02	2.60E-01	2	175	ADCYAP1,CCK
Disease	C0030305	Pancreatitis	DisGeNET Curated	1.59E-02	1.00E+00	3.48E-02	2.62E-01	2	176	PTHLH,CCK
Disease	C4025886	Severe periodontitis	DisGeNET BeFree	1.65E-02	1.00E+00	3.51E-02	2.65E-01	1	15	NPY
Disease	C0751371	Neuralgia, Ilioinguinal	DisGeNET Curated	1.65E-02	1.00E+00	3.51E-02	2.65E-01	1	15	TAC1
Disease	C1096903	Sialic Acid Storage Disease, Finnish Type (disorder)	DisGeNET Curated	1.65E-02	1.00E+00	3.51E-02	2.65E-01	1	15	NPY
Disease	C0423711	Neuralgia, Perineal	DisGeNET Curated	1.65E-02	1.00E+00	3.51E-02	2.65E-01	1	15	TAC1
Disease	C0042656	Neuralgia, Vidian	DisGeNET Curated	1.65E-02	1.00E+00	3.51E-02	2.65E-01	1	15	TAC1
Disease	C0234247	Neuralgia, Atypical	DisGeNET Curated	1.65E-02	1.00E+00	3.51E-02	2.65E-01	1	15	TAC1
Disease	C0038870	Neuralgia, Supraorbital	DisGeNET Curated	1.65E-02	1.00E+00	3.51E-02	2.65E-01	1	15	TAC1
Disease	C0936282	Blastoma	DisGeNET BeFree	1.65E-02	1.00E+00	3.51E-02	2.65E-01	1	15	VIP
Disease	C0423712	Neuralgia, Iliohypogastric Nerve	DisGeNET Curated	1.65E-02	1.00E+00	3.51E-02	2.65E-01	1	15	TAC1
Disease	C0700636	Focal nodular hyperplasia of liver	DisGeNET BeFree	1.65E-02	1.00E+00	3.51E-02	2.65E-01	1	15	NTS
Disease	C0268164	Primary hyperoxaluria, type I	DisGeNET Curated	1.65E-02	1.00E+00	3.51E-02	2.65E-01	1	15	PTHLH
Disease	C0234249	Neuralgia, Stump	DisGeNET Curated	1.65E-02	1.00E+00	3.51E-02	2.65E-01	1	15	TAC1
Disease	C0751373	Paroxysmal Nerve Pain	DisGeNET Curated	1.65E-02	1.00E+00	3.51E-02	2.65E-01	1	15	TAC1
Disease	C0086025	Codependency	DisGeNET BeFree	1.65E-02	1.00E+00	3.51E-02	2.65E-01	1	15	PDYN
Disease	C0006287	Bronchopulmonary Dysplasia	DisGeNET Curated	1.66E-02	1.00E+00	3.52E-02	2.65E-01	2	180	TAC1,CRH
Disease	C0278878	Adult Glioblastoma	DisGeNET BeFree	1.73E-02	1.00E+00	3.66E-02	2.76E-01	2	184	TAC1,PNOC
Disease	C3887551	Memory dysfunction	DisGeNET BeFree	1.76E-02	1.00E+00	3.68E-02	2.77E-01	1	16	GRP
Disease	C0086873	Pseudopelade	DisGeNET Curated	1.76E-02	1.00E+00	3.68E-02	2.77E-01	1	16	CRH
Disease	C0751372	Nerve Pain	DisGeNET Curated	1.76E-02	1.00E+00	3.68E-02	2.77E-01	1	16	TAC1
Disease	C0008060	child abuse behavior	DisGeNET BeFree	1.76E-02	1.00E+00	3.68E-02	2.77E-01	1	16	CRH
Disease	C0156259	Hypertrophy of kidney	DisGeNET BeFree	1.76E-02	1.00E+00	3.68E-02	2.77E-01	1	16	PTHLH
Disease	C0040156	Thyrotoxicosis	DisGeNET Curated	1.76E-02	1.00E+00	3.68E-02	2.77E-01	1	16	TRH
Disease	C1519670	Tumor Angiogenesis	DisGeNET BeFree	1.76E-02	1.00E+00	3.68E-02	2.77E-01	3	510	GRP,PTHLH,CCK
Disease	C0280474	Childhood Glioblastoma	DisGeNET BeFree	1.76E-02	1.00E+00	3.68E-02	2.77E-01	2	186	TAC1,PNOC
Disease	C0276496	Familial Alzheimer Disease (FAD)	DisGeNET Curated	1.78E-02	1.00E+00	3.71E-02	2.80E-01	2	187	CRH,NPY
Disease	C0031099	Periodontitis	DisGeNET Curated	1.85E-02	1.00E+00	3.85E-02	2.90E-01	2	191	TAC1,NPY
Disease	C1837454	SPINOCEREBELLAR ATAXIA 8	DisGeNET Curated	1.86E-02	1.00E+00	3.86E-02	2.91E-01	1	17	PDYN
Disease	C0010418	Cryptosporidiosis	DisGeNET BeFree	1.86E-02	1.00E+00	3.86E-02	2.91E-01	1	17	TAC1
Disease	C1257763	Overnutrition	DisGeNET BeFree	1.97E-02	1.00E+00	4.02E-02	3.03E-01	1	18	TRH
Disease	C1849156	Spastic Ataxia	DisGeNET BeFree	1.97E-02	1.00E+00	4.02E-02	3.03E-01	1	18	PTHLH
Disease	C0280856	Squamous cell carcinoma of vulva	DisGeNET BeFree	1.97E-02	1.00E+00	4.02E-02	3.03E-01	1	18	PTHLH
Disease	C1704356	Enchondroma	DisGeNET Curated	1.97E-02	1.00E+00	4.02E-02	3.03E-01	1	18	PTHLH
Disease	C0702166	Acne	DisGeNET BeFree	1.97E-02	1.00E+00	4.02E-02	3.03E-01	1	18	CRH
Disease	C0020256	Congenital Hydrocephalus	DisGeNET Curated	1.97E-02	1.00E+00	4.02E-02	3.03E-01	1	18	ADCYAP1
Disease	C1518693	Ovarian Clear Cell Adenocarcinoma	DisGeNET Curated	1.97E-02	1.00E+00	4.02E-02	3.03E-01	1	18	PTHLH
Disease	C0432211	Spondyloepimetaphyseal disorder	DisGeNET BeFree	1.97E-02	1.00E+00	4.02E-02	3.03E-01	1	18	PTHLH
Disease	C0004134	Ataxia	DisGeNET Curated	2.04E-02	1.00E+00	4.12E-02	3.11E-01	2	201	NPY,PDYN
Disease	C1571984	Psychosis, Involutional	DisGeNET Curated	2.08E-02	1.00E+00	4.12E-02	3.11E-01	1	19	TAC1
Disease	C2919828	Chronic ulcerative colitis	DisGeNET BeFree	2.08E-02	1.00E+00	4.12E-02	3.11E-01	1	19	TAC1
Disease	C0406537	Morbilliform Drug Reaction	DisGeNET Curated	2.08E-02	1.00E+00	4.12E-02	3.11E-01	1	19	TAC1
Disease	C1571983	Involutional paraphrenia	DisGeNET Curated	2.08E-02	1.00E+00	4.12E-02	3.11E-01	1	19	TAC1
Disease	C0003811	Cardiac Arrhythmia	DisGeNET Curated	2.08E-02	1.00E+00	4.12E-02	3.11E-01	1	19	TRH
Disease	C0234376	Action Tremor	DisGeNET Curated	2.08E-02	1.00E+00	4.12E-02	3.11E-01	1	19	TRH
Disease	C0008031	Chest Pain	DisGeNET Curated	2.08E-02	1.00E+00	4.12E-02	3.11E-01	1	19	CRH
Disease	C0020630	Hypophosphatasia	DisGeNET Curated	2.08E-02	1.00E+00	4.12E-02	3.11E-01	1	19	PTHLH
Disease	C0268281	Infantile neuronal ceroid lipofuscinosis	DisGeNET Curated	2.08E-02	1.00E+00	4.12E-02	3.11E-01	1	19	TAC1
Disease	C0206657	Alveolar Soft Part Sarcoma	DisGeNET Curated	2.08E-02	1.00E+00	4.12E-02	3.11E-01	1	19	SET
Disease	C0855173	Placental Choriocarcinoma	DisGeNET BeFree	2.08E-02	1.00E+00	4.12E-02	3.11E-01	1	19	CRH
Disease	C0011574	Involutional Depression	DisGeNET Curated	2.08E-02	1.00E+00	4.12E-02	3.11E-01	1	19	TAC1
Disease	C1739363	Prostatic Hypertrophy	DisGeNET Curated	2.08E-02	1.00E+00	4.12E-02	3.11E-01	1	19	GRP
Disease	C1956097	Wolf-Hirschhorn Syndrome	DisGeNET Curated	2.08E-02	1.00E+00	4.12E-02	3.11E-01	1	19	SET
Disease	C0029423	Cartilaginous exostosis	DisGeNET Curated	2.08E-02	1.00E+00	4.12E-02	3.11E-01	1	19	PTHLH
Disease	C0085281	Addictive Behavior	DisGeNET BeFree	2.15E-02	1.00E+00	4.25E-02	3.21E-01	2	207	CRH,PDYN
Disease	C0427086	Involuntary Movements	DisGeNET Curated	2.19E-02	1.00E+00	4.27E-02	3.22E-01	1	20	PDYN
Disease	C0600104	Obsessive compulsive behavior	DisGeNET BeFree	2.19E-02	1.00E+00	4.27E-02	3.22E-01	1	20	CRH
Disease	C0334287	Fibrolamellar Hepatocellular Carcinoma	DisGeNET Curated	2.19E-02	1.00E+00	4.27E-02	3.22E-01	1	20	NTS
Disease	C0242488	Acute Lung Injury	DisGeNET Curated	2.19E-02	1.00E+00	4.27E-02	3.22E-01	1	20	VIP
Disease	C0000737	Abdominal Pain	DisGeNET Curated	2.19E-02	1.00E+00	4.27E-02	3.22E-01	1	20	TAC1
Disease	C0683381	inflammatory joint disease	DisGeNET BeFree	2.19E-02	1.00E+00	4.27E-02	3.22E-01	1	20	CRH
Disease	C0011991	Diarrhea	DisGeNET Curated	2.19E-02	1.00E+00	4.27E-02	3.22E-01	2	209	TRH,TAC1
Disease	C0205851	Germ cell tumor	DisGeNET Curated	2.19E-02	1.00E+00	4.27E-02	3.22E-01	2	209	PTHLH,RLN1
Disease	C0025149	Medulloblastoma	DisGeNET Curated	2.26E-02	1.00E+00	4.39E-02	3.31E-01	3	561	TRH,VIP,CRH
Disease	C0338437	Neurocysticercosis	DisGeNET BeFree	2.30E-02	1.00E+00	4.44E-02	3.35E-01	1	21	TAC1
Disease	C3840085	Disorder of Achilles tendon	DisGeNET BeFree	2.30E-02	1.00E+00	4.44E-02	3.35E-01	1	21	TAC1
Disease	C0024894	Mastitis	DisGeNET Curated	2.30E-02	1.00E+00	4.44E-02	3.35E-01	1	21	SET
Disease	C0279626	Squamous cell carcinoma of esophagus	DisGeNET Curated	2.30E-02	1.00E+00	4.44E-02	3.35E-01	4	1019	GRP,TAC1,SET,ADCYAP1
Disease	C0020443	Hypercholesterolemia	DisGeNET Curated	2.31E-02	1.00E+00	4.44E-02	3.35E-01	2	215	NPY,CCK
Disease	C0375023	Respiratory syncytial virus (RSV) infection in conditions classified elsewhere and of unspecified site	DisGeNET BeFree	2.31E-02	1.00E+00	4.44E-02	3.35E-01	2	215	VIP,TAC1
Disease	C0233794	Memory impairment	DisGeNET Curated	2.35E-02	1.00E+00	4.51E-02	3.40E-01	2	217	NPY,PNOC
Disease	C0003864	Arthritis	DisGeNET Curated	2.39E-02	1.00E+00	4.53E-02	3.42E-01	3	573	VIP,GRP,CRH
Disease	C0349204	Nonorganic psychosis	DisGeNET Curated	2.39E-02	1.00E+00	4.53E-02	3.42E-01	2	219	NPY,NTS
Disease	C0009319	Colitis	DisGeNET Curated	2.40E-02	1.00E+00	4.53E-02	3.42E-01	3	574	VIP,TAC1,NTS
Disease	C0018524	Hallucinations	DisGeNET Curated	2.41E-02	1.00E+00	4.53E-02	3.42E-01	1	22	CCK
Disease	C3899403	Decreased Concentration	DisGeNET BeFree	2.41E-02	1.00E+00	4.53E-02	3.42E-01	1	22	TAC1
Disease	C0559031	Functional Gastrointestinal Disorders	DisGeNET Curated	2.41E-02	1.00E+00	4.53E-02	3.42E-01	1	22	CCK
Disease	C0033806	Pseudohypoparathyroidism	DisGeNET Curated	2.41E-02	1.00E+00	4.53E-02	3.42E-01	1	22	PTHLH
Disease	C1832588	Chromosome 11p11.2 Deletion Syndrome	DisGeNET Curated	2.41E-02	1.00E+00	4.53E-02	3.42E-01	1	22	VIP
Disease	C3496069	cocaine use	DisGeNET Curated	2.41E-02	1.00E+00	4.53E-02	3.42E-01	1	22	PENK
Disease	C3495919	Enthesitis-Related Arthritis	DisGeNET BeFree	2.41E-02	1.00E+00	4.53E-02	3.42E-01	1	22	VIP
Disease	C0014544	Epilepsy	DisGeNET Curated	2.44E-02	1.00E+00	4.59E-02	3.46E-01	3	578	TRH,NPY,PDYN
Disease	C0010034	Corneal Diseases	DisGeNET Curated	2.51E-02	1.00E+00	4.69E-02	3.53E-01	1	23	TAC1
Disease	C0014558	Uncinate Epilepsy	DisGeNET Curated	2.51E-02	1.00E+00	4.69E-02	3.53E-01	1	23	NPY
Disease	C0393672	Epilepsy, Benign Psychomotor, Childhood	DisGeNET Curated	2.51E-02	1.00E+00	4.69E-02	3.53E-01	1	23	NPY
Disease	C0011609	Drug Eruptions	DisGeNET Curated	2.51E-02	1.00E+00	4.69E-02	3.53E-01	1	23	TAC1
Disease	OMIN:146110	HYPOGONADOTROPIC HYPOGONADISM	OMIM	2.51E-02	1.00E+00	4.69E-02	3.53E-01	1	23	TAC3
Disease	C0001144	Acne Vulgaris	DisGeNET BeFree	2.62E-02	1.00E+00	4.84E-02	3.65E-01	1	24	CRH
Disease	C0205711	Pelizaeus-Merzbacher Disease	DisGeNET Curated	2.62E-02	1.00E+00	4.84E-02	3.65E-01	1	24	PTHLH
Disease	C0279592	Adult T Acute Lymphoblastic Leukemia	DisGeNET BeFree	2.62E-02	1.00E+00	4.84E-02	3.65E-01	1	24	SET
Disease	C0887900	Upper Aerodigestive Tract Neoplasms	DisGeNET Curated	2.62E-02	1.00E+00	4.84E-02	3.65E-01	1	24	GRP
Disease	C1456868	Diabetic foot ulcer	DisGeNET BeFree	2.62E-02	1.00E+00	4.84E-02	3.65E-01	1	24	NTS
Disease	C0018675	Head Neoplasms	DisGeNET Curated	2.62E-02	1.00E+00	4.84E-02	3.65E-01	1	24	GRP
Disease	C0022665	Kidney Neoplasm	DisGeNET Curated	2.68E-02	1.00E+00	4.93E-02	3.72E-01	2	233	PTHLH,NPY
Disease	C0004352	Autistic Disorder	DisGeNET Curated	2.70E-02	1.00E+00	4.93E-02	3.72E-01	3	601	VIP,SET,NTS
Disease	C0000768	Congenital Abnormality	DisGeNET Curated	2.72E-02	1.00E+00	4.93E-02	3.72E-01	3	603	GRP,PTHLH,ADCYAP1
Disease	C0497406	Overweight	DisGeNET Curated	2.73E-02	1.00E+00	4.93E-02	3.72E-01	2	235	TRH,NPY
Disease	C0751633	Carotid Artery Plaque	DisGeNET Curated	2.73E-02	1.00E+00	4.93E-02	3.72E-01	1	25	TAC1
Disease	C0221023	Cyclic neutropenia	DisGeNET Curated	2.73E-02	1.00E+00	4.93E-02	3.72E-01	1	25	CORT
Disease	C0746787	Cancer of Neck	DisGeNET Curated	2.73E-02	1.00E+00	4.93E-02	3.72E-01	1	25	GRP
Disease	C1257877	Pheochromocytoma, Extra-Adrenal	DisGeNET Curated	2.73E-02	1.00E+00	4.93E-02	3.72E-01	1	25	CRH
Disease	C0006370	Bulimia	DisGeNET BeFree	2.73E-02	1.00E+00	4.93E-02	3.72E-01	1	25	CRH
Disease	C0393682	Epilepsy, Lateral Temporal	DisGeNET Curated	2.73E-02	1.00E+00	4.93E-02	3.72E-01	1	25	NPY
Disease	C0751177	Cancer of Head	DisGeNET Curated	2.73E-02	1.00E+00	4.93E-02	3.72E-01	1	25	GRP
Disease	C0154409	Recurrent major depressive episodes	DisGeNET Curated	2.73E-02	1.00E+00	4.93E-02	3.72E-01	1	25	CRH
