## Supplemental Data Files for "Single-Cell Transcriptomic Evidence for Dense Intracortical Neuropeptide Networks": Supplementary file 2.csv (part 1 of 2)

Category	ID	Name	Source	p-value	q-value Bonferroni	q-value FDR B&H	q-value FDR B&Y	Hit Count in Query List	Hit Count in Genome	Hit in Query List
GO: Molecular Function	GO:0001653	peptide receptor activity		1.73E-56	2.23E-54	2.23E-54	1.21E-53	27	159	NTSR2,VIPR1,VIPR2,TACR1,NPY1R,RXFP1,TACR3,NPY2R,NPY5R,RXFP3,NMBR,SSTR1,SSTR2,SSTR3,SSTR4,GRPR,PTH1R,CRHR1,CRHR2,ADCYAP1R1,CCKBR,OPRD1,OPRK1,OPRL1,RXFP2,NTSR1,OPRM1
GO: Molecular Function	GO:0008528	G protein-coupled peptide receptor activity		1.21E-50	1.56E-48	7.81E-49	4.25E-48	25	152	NTSR2,VIPR1,VIPR2,TACR1,NPY1R,RXFP1,TACR3,NPY2R,NPY5R,RXFP3,NMBR,SSTR1,SSTR2,SSTR3,SSTR4,GRPR,PTH1R,ADCYAP1R1,CCKBR,OPRD1,OPRK1,OPRL1,RXFP2,NTSR1,OPRM1
GO: Molecular Function	GO:0042277	peptide binding		8.71E-44	1.12E-41	3.74E-42	2.04E-41	27	444	NTSR2,VIPR1,VIPR2,TACR1,NPY1R,RXFP1,TACR3,NPY2R,NPY5R,RXFP3,NMBR,SSTR1,SSTR2,SSTR3,SSTR4,GRPR,PTH1R,CRHR1,CRHR2,ADCYAP1R1,CCKBR,OPRD1,OPRK1,OPRL1,RXFP2,NTSR1,OPRM1
GO: Molecular Function	GO:0042923	neuropeptide binding		1.05E-42	1.35E-40	3.38E-41	1.84E-40	19	61	NTSR2,TACR1,NPY1R,TACR3,NPY2R,NPY5R,RXFP3,NMBR,SSTR1,SSTR2,SSTR3,SSTR4,GRPR,ADCYAP1R1,OPRD1,OPRK1,OPRL1,NTSR1,OPRM1
GO: Molecular Function	GO:0033218	amide binding		6.26E-42	8.08E-40	1.62E-40	8.79E-40	27	518	NTSR2,VIPR1,VIPR2,TACR1,NPY1R,RXFP1,TACR3,NPY2R,NPY5R,RXFP3,NMBR,SSTR1,SSTR2,SSTR3,SSTR4,GRPR,PTH1R,CRHR1,CRHR2,ADCYAP1R1,CCKBR,OPRD1,OPRK1,OPRL1,RXFP2,NTSR1,OPRM1
GO: Molecular Function	GO:0004930	G protein-coupled receptor activity		1.61E-38	2.08E-36	3.46E-37	1.88E-36	28	870	NTSR2,VIPR1,VIPR2,TACR1,NPY1R,RXFP1,TACR3,NPY2R,NPY5R,RXFP3,NMBR,SSTR1,SSTR2,SSTR3,TRHR,SSTR4,GRPR,PTH1R,CRHR1,CRHR2,ADCYAP1R1,CCKBR,OPRD1,OPRK1,OPRL1,RXFP2,NTSR1,OPRM1
GO: Molecular Function	GO:0008188	neuropeptide receptor activity		8.79E-33	1.13E-30	1.56E-31	8.48E-31	15	51	NTSR2,TACR1,NPY1R,TACR3,NPY2R,NPY5R,RXFP3,NMBR,SSTR1,SSTR2,SSTR3,SSTR4,GRPR,NTSR1,OPRM1
GO: Molecular Function	GO:0004888	transmembrane signaling receptor activity		9.66E-33	1.25E-30	1.56E-31	8.48E-31	28	1391	NTSR2,VIPR1,VIPR2,TACR1,NPY1R,RXFP1,TACR3,NPY2R,NPY5R,RXFP3,NMBR,SSTR1,SSTR2,SSTR3,TRHR,SSTR4,GRPR,PTH1R,CRHR1,CRHR2,ADCYAP1R1,CCKBR,OPRD1,OPRK1,OPRL1,RXFP2,NTSR1,OPRM1
GO: Molecular Function	GO:0038023	signaling receptor activity		1.78E-30	2.29E-28	2.55E-29	1.39E-28	28	1673	NTSR2,VIPR1,VIPR2,TACR1,NPY1R,RXFP1,TACR3,NPY2R,NPY5R,RXFP3,NMBR,SSTR1,SSTR2,SSTR3,TRHR,SSTR4,GRPR,PTH1R,CRHR1,CRHR2,ADCYAP1R1,CCKBR,OPRD1,OPRK1,OPRL1,RXFP2,NTSR1,OPRM1
GO: Molecular Function	GO:0060089	molecular transducer activity		2.65E-29	3.41E-27	3.41E-28	1.86E-27	28	1841	NTSR2,VIPR1,VIPR2,TACR1,NPY1R,RXFP1,TACR3,NPY2R,NPY5R,RXFP3,NMBR,SSTR1,SSTR2,SSTR3,TRHR,SSTR4,GRPR,PTH1R,CRHR1,CRHR2,ADCYAP1R1,CCKBR,OPRD1,OPRK1,OPRL1,RXFP2,NTSR1,OPRM1
GO: Molecular Function	GO:0004629	phospholipase C activity		1.76E-22	2.27E-20	2.07E-21	1.12E-20	14	161	NTSR2,TACR1,RXFP3,NMBR,TRHR,GRPR,PTH1R,CRHR1,ADCYAP1R1,CCKBR,OPRD1,OPRK1,OPRL1,OPRM1
GO: Molecular Function	GO:0008081	phosphoric diester hydrolase activity		6.47E-20	8.35E-18	6.96E-19	3.79E-18	14	243	NTSR2,TACR1,RXFP3,NMBR,TRHR,GRPR,PTH1R,CRHR1,ADCYAP1R1,CCKBR,OPRD1,OPRK1,OPRL1,OPRM1
GO: Molecular Function	GO:0004620	phospholipase activity		5.08E-19	6.55E-17	5.04E-18	2.74E-17	14	281	NTSR2,TACR1,RXFP3,NMBR,TRHR,GRPR,PTH1R,CRHR1,ADCYAP1R1,CCKBR,OPRD1,OPRK1,OPRL1,OPRM1
GO: Molecular Function	GO:0016298	lipase activity		4.90E-18	6.32E-16	4.51E-17	2.46E-16	14	330	NTSR2,TACR1,RXFP3,NMBR,TRHR,GRPR,PTH1R,CRHR1,ADCYAP1R1,CCKBR,OPRD1,OPRK1,OPRL1,OPRM1
GO: Molecular Function	GO:0004016	adenylate cyclase activity		8.91E-18	1.15E-15	7.66E-17	4.17E-16	13	254	NPY1R,RXFP1,NPY2R,SSTR2,SSTR4,PTH1R,CRHR1,CRHR2,OPRD1,OPRK1,OPRL1,RXFP2,OPRM1
GO: Molecular Function	GO:0016849	phosphorus-oxygen lyase activity		3.51E-17	4.52E-15	2.66E-16	1.45E-15	13	282	NPY1R,RXFP1,NPY2R,SSTR2,SSTR4,PTH1R,CRHR1,CRHR2,OPRD1,OPRK1,OPRL1,RXFP2,OPRM1
GO: Molecular Function	GO:0009975	cyclase activity		3.51E-17	4.52E-15	2.66E-16	1.45E-15	13	282	NPY1R,RXFP1,NPY2R,SSTR2,SSTR4,PTH1R,CRHR1,CRHR2,OPRD1,OPRK1,OPRL1,RXFP2,OPRM1
GO: Molecular Function	GO:0017046	peptide hormone binding		1.67E-14	2.16E-12	1.20E-13	6.52E-13	8	60	VIPR1,VIPR2,PTH1R,CRHR1,CRHR2,ADCYAP1R1,CCKBR,RXFP2
GO: Molecular Function	GO:0042578	phosphoric ester hydrolase activity		1.64E-13	2.11E-11	1.11E-12	6.05E-12	14	700	NTSR2,TACR1,RXFP3,NMBR,TRHR,GRPR,PTH1R,CRHR1,ADCYAP1R1,CCKBR,OPRD1,OPRK1,OPRL1,OPRM1
GO: Molecular Function	GO:0016829	lyase activity		3.92E-13	5.05E-11	2.53E-12	1.37E-11	13	581	NPY1R,RXFP1,NPY2R,SSTR2,SSTR4,PTH1R,CRHR1,CRHR2,OPRD1,OPRK1,OPRL1,RXFP2,OPRM1
GO: Molecular Function	GO:0042562	hormone binding		1.72E-12	2.22E-10	1.06E-11	5.76E-11	9	171	VIPR1,VIPR2,RXFP1,PTH1R,CRHR1,CRHR2,ADCYAP1R1,CCKBR,RXFP2
GO: Molecular Function	GO:0004994	somatostatin receptor activity		1.82E-11	2.34E-09	1.07E-10	5.79E-10	4	5	SSTR1,SSTR2,SSTR3,SSTR4
GO: Molecular Function	GO:0016788	hydrolase activity, acting on ester bonds		3.46E-10	4.47E-08	1.94E-09	1.06E-08	14	1238	NTSR2,TACR1,RXFP3,NMBR,TRHR,GRPR,PTH1R,CRHR1,ADCYAP1R1,CCKBR,OPRD1,OPRK1,OPRL1,OPRM1
GO: Molecular Function	GO:0004985	opioid receptor activity		4.56E-10	5.88E-08	2.45E-09	1.33E-08	4	9	OPRD1,OPRK1,OPRL1,OPRM1
GO: Molecular Function	GO:0004999	vasoactive intestinal polypeptide receptor activity		2.79E-09	3.60E-07	1.39E-08	7.54E-08	3	3	VIPR1,VIPR2,ADCYAP1R1
GO: Molecular Function	GO:0001601	peptide YY receptor activity		2.79E-09	3.60E-07	1.39E-08	7.54E-08	3	3	NPY1R,NPY2R,NPY5R
GO: Molecular Function	GO:0004983	neuropeptide Y receptor activity		3.32E-07	4.29E-05	1.59E-06	8.64E-06	3	10	NPY1R,NPY2R,NPY5R
GO: Molecular Function	GO:0015056	corticotrophin-releasing factor receptor activity		2.06E-06	2.66E-04	9.16E-06	4.98E-05	2	2	CRHR1,CRHR2
GO: Molecular Function	GO:0016492	G protein-coupled neurotensin receptor activity		2.06E-06	2.66E-04	9.16E-06	4.98E-05	2	2	NTSR2,NTSR1
GO: Molecular Function	GO:0004995	tachykinin receptor activity		6.16E-06	7.95E-04	2.41E-05	1.31E-04	2	3	TACR1,TACR3
GO: Molecular Function	GO:0051424	corticotropin-releasing hormone binding		6.16E-06	7.95E-04	2.41E-05	1.31E-04	2	3	CRHR1,CRHR2
GO: Molecular Function	GO:0043404	corticotropin-releasing hormone receptor activity		6.16E-06	7.95E-04	2.41E-05	1.31E-04	2	3	CRHR1,CRHR2
GO: Molecular Function	GO:0004946	bombesin receptor activity		6.16E-06	7.95E-04	2.41E-05	1.31E-04	2	3	NMBR,GRPR
GO: Molecular Function	GO:0001602	pancreatic polypeptide receptor activity		1.23E-05	1.59E-03	4.67E-05	2.54E-04	2	4	NPY1R,NPY5R
GO: Molecular Function	GO:0005245	voltage-gated calcium channel activity		3.31E-04	4.27E-02	1.22E-03	6.64E-03	3	93	CRHR1,OPRL1,OPRM1
GO: Molecular Function	GO:0033612	receptor serine/threonine kinase binding		8.72E-04	1.13E-01	3.12E-03	1.70E-02	2	30	OPRD1,OPRK1
GO: Molecular Function	GO:0001965	G-protein alpha-subunit binding		1.19E-03	1.53E-01	4.10E-03	2.23E-02	2	35	CRHR1,OPRM1
GO: Molecular Function	GO:0001626	nociceptin receptor activity		1.46E-03	1.89E-01	4.10E-03	2.23E-02	1	1	OPRL1
GO: Molecular Function	GO:0038046	enkephalin receptor activity		1.46E-03	1.89E-01	4.10E-03	2.23E-02	1	1	OPRD1
GO: Molecular Function	GO:0016496	substance P receptor activity		1.46E-03	1.89E-01	4.10E-03	2.23E-02	1	1	TACR1
GO: Molecular Function	GO:0031739	cholecystokinin receptor binding		1.46E-03	1.89E-01	4.10E-03	2.23E-02	1	1	CCKBR
GO: Molecular Function	GO:0031741	type B gastrin/cholecystokinin receptor binding		1.46E-03	1.89E-01	4.10E-03	2.23E-02	1	1	CCKBR
GO: Molecular Function	GO:0038048	dynorphin receptor activity		1.46E-03	1.89E-01	4.10E-03	2.23E-02	1	1	OPRK1
GO: Molecular Function	GO:0004979	beta-endorphin receptor activity		1.46E-03	1.89E-01	4.10E-03	2.23E-02	1	1	OPRM1
GO: Molecular Function	GO:0038047	morphine receptor activity		1.46E-03	1.89E-01	4.10E-03	2.23E-02	1	1	OPRM1
GO: Molecular Function	GO:0004997	thyrotropin-releasing hormone receptor activity		1.46E-03	1.89E-01	4.10E-03	2.23E-02	1	1	TRHR
GO: Molecular Function	GO:0004991	parathyroid hormone receptor activity		2.92E-03	3.76E-01	7.68E-03	4.18E-02	1	2	PTH1R
GO: Molecular Function	GO:0004951	cholecystokinin receptor activity		2.92E-03	3.76E-01	7.68E-03	4.18E-02	1	2	CCKBR
GO: Molecular Function	GO:0031626	beta-endorphin binding		2.92E-03	3.76E-01	7.68E-03	4.18E-02	1	2	OPRM1
GO: Molecular Function	GO:0015267	channel activity		3.24E-03	4.18E-01	8.15E-03	4.43E-02	5	706	NPY2R,CRHR1,OPRL1,NTSR1,OPRM1
GO: Molecular Function	GO:0022803	passive transmembrane transporter activity		3.26E-03	4.21E-01	8.15E-03	4.43E-02	5	707	NPY2R,CRHR1,OPRL1,NTSR1,OPRM1
GO: Molecular Function	GO:0005262	calcium channel activity		3.28E-03	4.24E-01	8.15E-03	4.43E-02	3	206	CRHR1,OPRL1,OPRM1
GO: Molecular Function	GO:0042165	neurotransmitter binding		4.10E-03	5.29E-01	9.98E-03	5.43E-02	3	223	CRHR1,CRHR2,OPRM1
GO: Molecular Function	GO:0015085	calcium ion transmembrane transporter activity		5.03E-03	6.49E-01	1.20E-02	6.54E-02	3	240	CRHR1,OPRL1,OPRM1
GO: Molecular Function	GO:0022843	voltage-gated cation channel activity		5.39E-03	6.95E-01	1.26E-02	6.88E-02	3	246	CRHR1,OPRL1,OPRM1
GO: Molecular Function	GO:0015054	gastrin receptor activity		5.83E-03	7.52E-01	1.34E-02	7.31E-02	1	4	CCKBR
GO: Molecular Function	GO:0005261	cation channel activity		6.98E-03	9.00E-01	1.58E-02	8.59E-02	4	530	CRHR1,OPRL1,NTSR1,OPRM1
GO: Molecular Function	GO:0004977	melanocortin receptor activity		8.73E-03	1.00E+00	1.94E-02	1.06E-01	1	6	OPRM1
GO: Molecular Function	GO:0005244	voltage-gated ion channel activity		9.73E-03	1.00E+00	2.11E-02	1.15E-01	3	305	CRHR1,OPRL1,OPRM1
GO: Molecular Function	GO:0022832	voltage-gated channel activity		9.81E-03	1.00E+00	2.11E-02	1.15E-01	3	306	CRHR1,OPRL1,OPRM1
GO: Molecular Function	GO:0030306	ADP-ribosylation factor binding		1.16E-02	1.00E+00	2.46E-02	1.34E-01	1	8	ADCYAP1R1
GO: Molecular Function	GO:0005216	ion channel activity		1.35E-02	1.00E+00	2.81E-02	1.53E-01	4	643	CRHR1,OPRL1,NTSR1,OPRM1
GO: Molecular Function	GO:0004966	galanin receptor activity		1.45E-02	1.00E+00	2.97E-02	1.62E-01	1	10	RXFP3
GO: Molecular Function	GO:0046935	1-phosphatidylinositol-3-kinase regulator activity		2.03E-02	1.00E+00	4.08E-02	2.22E-01	1	14	CCKBR
GO: Molecular Function	GO:0008179	adenylate cyclase binding		2.17E-02	1.00E+00	4.30E-02	2.34E-01	1	15	ADCYAP1R1
GO: Molecular Function	GO:0031005	filamin binding		2.45E-02	1.00E+00	4.80E-02	2.61E-01	1	17	OPRM1
GO: Biological Process	GO:0007218	neuropeptide signaling pathway		3.51E-37	4.07E-34	4.07E-34	3.11E-33	19	115	NTSR2,TACR1,NPY1R,TACR3,NPY2R,NPY5R,RXFP3,NMBR,SSTR1,SSTR2,SSTR3,SSTR4,GRPR,CRHR1,OPRD1,OPRK1,OPRL1,NTSR1,OPRM1
GO: Biological Process	GO:0007186	G protein-coupled receptor signaling pathway		2.91E-33	3.38E-30	1.69E-30	1.29E-29	28	1395	NTSR2,VIPR1,VIPR2,TACR1,NPY1R,RXFP1,TACR3,NPY2R,NPY5R,RXFP3,NMBR,SSTR1,SSTR2,SSTR3,TRHR,SSTR4,GRPR,PTH1R,CRHR1,CRHR2,ADCYAP1R1,CCKBR,OPRD1,OPRK1,OPRL1,RXFP2,NTSR1,OPRM1
GO: Biological Process	GO:0019932	second-messenger-mediated signaling		1.34E-32	1.56E-29	5.19E-30	3.96E-29	24	638	NTSR2,VIPR1,TACR1,NPY1R,RXFP1,NPY2R,RXFP3,NMBR,SSTR1,SSTR2,SSTR3,TRHR,SSTR4,GRPR,PTH1R,CRHR1,CRHR2,ADCYAP1R1,CCKBR,OPRD1,OPRK1,OPRL1,RXFP2,OPRM1
GO: Biological Process	GO:0007202	activation of phospholipase C activity		2.61E-24	3.03E-21	7.57E-22	5.78E-21	14	126	NTSR2,TACR1,RXFP3,NMBR,TRHR,GRPR,PTH1R,CRHR1,ADCYAP1R1,CCKBR,OPRD1,OPRK1,OPRL1,OPRM1
GO: Biological Process	GO:0010863	positive regulation of phospholipase C activity		8.90E-24	1.03E-20	1.92E-21	1.47E-20	14	137	NTSR2,TACR1,RXFP3,NMBR,TRHR,GRPR,PTH1R,CRHR1,ADCYAP1R1,CCKBR,OPRD1,OPRK1,OPRL1,OPRM1
GO: Biological Process	GO:0019935	cyclic-nucleotide-mediated signaling		9.94E-24	1.15E-20	1.92E-21	1.47E-20	17	341	VIPR1,NPY1R,RXFP1,NPY2R,SSTR1,SSTR2,SSTR3,SSTR4,PTH1R,CRHR1,CRHR2,ADCYAP1R1,OPRD1,OPRK1,OPRL1,RXFP2,OPRM1
GO: Biological Process	GO:1900274	regulation of phospholipase C activity		1.35E-23	1.57E-20	2.25E-21	1.72E-20	14	141	NTSR2,TACR1,RXFP3,NMBR,TRHR,GRPR,PTH1R,CRHR1,ADCYAP1R1,CCKBR,OPRD1,OPRK1,OPRL1,OPRM1
GO: Biological Process	GO:0007187	G protein-coupled receptor signaling pathway, coupled to cyclic nucleotide second messenger		1.61E-23	1.87E-20	2.34E-21	1.79E-20	16	267	VIPR1,NPY1R,RXFP1,NPY2R,SSTR1,SSTR2,SSTR3,SSTR4,PTH1R,CRHR1,CRHR2,OPRD1,OPRK1,OPRL1,RXFP2,OPRM1
GO: Biological Process	GO:0010518	positive regulation of phospholipase activity		4.05E-23	4.70E-20	5.22E-21	3.99E-20	14	152	NTSR2,TACR1,RXFP3,NMBR,TRHR,GRPR,PTH1R,CRHR1,ADCYAP1R1,CCKBR,OPRD1,OPRK1,OPRL1,OPRM1
GO: Biological Process	GO:0007200	phospholipase C-activating G protein-coupled receptor signaling pathway		4.62E-23	5.36E-20	5.36E-21	4.10E-20	13	107	NTSR2,TACR1,RXFP3,NMBR,TRHR,GRPR,PTH1R,CRHR1,CCKBR,OPRD1,OPRK1,OPRL1,OPRM1
GO: Biological Process	GO:0060193	positive regulation of lipase activity		1.33E-22	1.55E-19	1.29E-20	9.83E-20	14	165	NTSR2,TACR1,RXFP3,NMBR,TRHR,GRPR,PTH1R,CRHR1,ADCYAP1R1,CCKBR,OPRD1,OPRK1,OPRL1,OPRM1
GO: Biological Process	GO:0010517	regulation of phospholipase activity		1.33E-22	1.55E-19	1.29E-20	9.83E-20	14	165	NTSR2,TACR1,RXFP3,NMBR,TRHR,GRPR,PTH1R,CRHR1,ADCYAP1R1,CCKBR,OPRD1,OPRK1,OPRL1,OPRM1
GO: Biological Process	GO:0060191	regulation of lipase activity		1.28E-21	1.48E-18	1.14E-19	8.70E-19	14	193	NTSR2,TACR1,RXFP3,NMBR,TRHR,GRPR,PTH1R,CRHR1,ADCYAP1R1,CCKBR,OPRD1,OPRK1,OPRL1,OPRM1
GO: Biological Process	GO:0048016	inositol phosphate-mediated signaling		2.07E-20	2.40E-17	1.72E-18	1.31E-17	13	168	NTSR2,TACR1,RXFP3,NMBR,TRHR,GRPR,PTH1R,CRHR1,CCKBR,OPRD1,OPRK1,OPRL1,OPRM1
GO: Biological Process	GO:0043949	regulation of cAMP-mediated signaling		1.06E-19	1.23E-16	8.18E-18	6.25E-17	14	263	NPY1R,RXFP1,NPY2R,SSTR2,SSTR4,PTH1R,CRHR1,CRHR2,ADCYAP1R1,OPRD1,OPRK1,OPRL1,RXFP2,OPRM1
GO: Biological Process	GO:0019933	cAMP-mediated signaling		2.44E-19	2.83E-16	1.77E-17	1.35E-16	14	279	NPY1R,RXFP1,NPY2R,SSTR2,SSTR4,PTH1R,CRHR1,CRHR2,ADCYAP1R1,OPRD1,OPRK1,OPRL1,RXFP2,OPRM1
GO: Biological Process	GO:0007188	adenylate cyclase-modulating G protein-coupled receptor signaling pathway		1.59E-18	1.85E-15	1.09E-16	8.30E-16	13	233	NPY1R,RXFP1,NPY2R,SSTR2,SSTR4,PTH1R,CRHR1,CRHR2,OPRD1,OPRK1,OPRL1,RXFP2,OPRM1
GO: Biological Process	GO:0045761	regulation of adenylate cyclase activity		4.24E-18	4.92E-15	2.73E-16	2.09E-15	13	251	NPY1R,RXFP1,NPY2R,SSTR2,SSTR4,PTH1R,CRHR1,CRHR2,OPRD1,OPRK1,OPRL1,RXFP2,OPRM1
GO: Biological Process	GO:0031279	regulation of cyclase activity		9.54E-18	1.11E-14	5.83E-16	4.45E-15	13	267	NPY1R,RXFP1,NPY2R,SSTR2,SSTR4,PTH1R,CRHR1,CRHR2,OPRD1,OPRK1,OPRL1,RXFP2,OPRM1
GO: Biological Process	GO:0051339	regulation of lyase activity		1.16E-17	1.35E-14	6.73E-16	5.14E-15	13	271	NPY1R,RXFP1,NPY2R,SSTR2,SSTR4,PTH1R,CRHR1,CRHR2,OPRD1,OPRK1,OPRL1,RXFP2,OPRM1
GO: Biological Process	GO:0007631	feeding behavior		1.27E-17	1.47E-14	7.02E-16	5.36E-15	11	132	TACR1,NPY1R,TACR3,NPY2R,NPY5R,CRHR1,CRHR2,OPRD1,OPRK1,OPRL1,OPRM1
GO: Biological Process	GO:0043951	negative regulation of cAMP-mediated signaling		3.07E-16	3.57E-13	1.62E-14	1.24E-13	10	115	NPY1R,NPY2R,SSTR2,SSTR4,CRHR2,OPRD1,OPRK1,OPRL1,RXFP2,OPRM1
GO: Biological Process	GO:0019233	sensory perception of pain		4.69E-15	5.44E-12	2.37E-13	1.81E-12	10	150	TACR1,NPY1R,NPY2R,CRHR2,CCKBR,OPRD1,OPRK1,OPRL1,NTSR1,OPRM1
GO: Biological Process	GO:0051480	regulation of cytosolic calcium ion concentration		1.28E-13	1.49E-10	6.19E-12	4.73E-11	12	418	TACR1,NPY1R,NPY2R,RXFP3,TRHR,PTH1R,CRHR1,ADCYAP1R1,CCKBR,OPRL1,NTSR1,OPRM1
GO: Biological Process	GO:0007610	behavior		2.07E-13	2.40E-10	9.59E-12	7.32E-11	14	745	TACR1,NPY1R,TACR3,NPY2R,NPY5R,GRPR,CRHR1,CRHR2,CCKBR,OPRD1,OPRK1,OPRL1,NTSR1,OPRM1
GO: Biological Process	GO:0007193	adenylate cyclase-inhibiting G protein-coupled receptor signaling pathway		4.50E-13	5.22E-10	2.01E-11	1.53E-10	8	93	NPY1R,NPY2R,SSTR2,OPRD1,OPRK1,OPRL1,RXFP2,OPRM1
GO: Biological Process	GO:0007190	activation of adenylate cyclase activity		6.28E-13	7.29E-10	2.70E-11	2.06E-10	9	160	VIPR2,RXFP1,SSTR4,PTH1R,CRHR1,OPRD1,OPRL1,RXFP2,OPRM1
GO: Biological Process	GO:0051930	regulation of sensory perception of pain		1.01E-12	1.17E-09	4.18E-11	3.19E-10	7	56	NPY2R,CCKBR,OPRD1,OPRK1,OPRL1,NTSR1,OPRM1
GO: Biological Process	GO:0007204	positive regulation of cytosolic calcium ion concentration		1.10E-12	1.28E-09	4.41E-11	3.36E-10	11	368	TACR1,NPY2R,RXFP3,TRHR,PTH1R,CRHR1,ADCYAP1R1,CCKBR,OPRL1,NTSR1,OPRM1
GO: Biological Process	GO:0051931	regulation of sensory perception		1.15E-12	1.33E-09	4.45E-11	3.39E-10	7	57	NPY2R,CCKBR,OPRD1,OPRK1,OPRL1,NTSR1,OPRM1
GO: Biological Process	GO:0007194	negative regulation of adenylate cyclase activity		1.22E-12	1.41E-09	4.56E-11	3.48E-10	8	105	NPY1R,NPY2R,SSTR2,OPRD1,OPRK1,OPRL1,RXFP2,OPRM1
GO: Biological Process	GO:0031280	negative regulation of cyclase activity		1.42E-12	1.65E-09	5.16E-11	3.94E-10	8	107	NPY1R,NPY2R,SSTR2,OPRD1,OPRK1,OPRL1,RXFP2,OPRM1
GO: Biological Process	GO:0051350	negative regulation of lyase activity		1.78E-12	2.07E-09	6.27E-11	4.78E-10	8	110	NPY1R,NPY2R,SSTR2,OPRD1,OPRK1,OPRL1,RXFP2,OPRM1
GO: Biological Process	GO:0006874	cellular calcium ion homeostasis		2.06E-12	2.39E-09	7.02E-11	5.36E-10	12	529	TACR1,NPY1R,NPY2R,RXFP3,TRHR,PTH1R,CRHR1,ADCYAP1R1,CCKBR,OPRL1,NTSR1,OPRM1
GO: Biological Process	GO:0051345	positive regulation of hydrolase activity		2.24E-12	2.60E-09	7.41E-11	5.66E-10	14	888	NTSR2,TACR1,RXFP3,NMBR,TRHR,GRPR,PTH1R,CRHR1,ADCYAP1R1,CCKBR,OPRD1,OPRK1,OPRL1,OPRM1
GO: Biological Process	GO:0055074	calcium ion homeostasis		2.98E-12	3.46E-09	9.60E-11	7.33E-10	12	546	TACR1,NPY1R,NPY2R,RXFP3,TRHR,PTH1R,CRHR1,ADCYAP1R1,CCKBR,OPRL1,NTSR1,OPRM1
GO: Biological Process	GO:0044057	regulation of system process		3.63E-12	4.22E-09	1.14E-10	8.70E-10	13	725	TACR1,NPY1R,TACR3,NPY2R,SSTR2,CRHR1,CRHR2,CCKBR,OPRD1,OPRK1,OPRL1,NTSR1,OPRM1
GO: Biological Process	GO:0055082	cellular chemical homeostasis		4.17E-12	4.84E-09	1.27E-10	9.72E-10	14	930	TACR1,NPY1R,NPY2R,RXFP3,TRHR,PTH1R,CRHR1,CRHR2,ADCYAP1R1,CCKBR,OPRK1,OPRL1,NTSR1,OPRM1
GO: Biological Process	GO:0072503	cellular divalent inorganic cation homeostasis		4.35E-12	5.05E-09	1.30E-10	9.89E-10	12	564	TACR1,NPY1R,NPY2R,RXFP3,TRHR,PTH1R,CRHR1,ADCYAP1R1,CCKBR,OPRL1,NTSR1,OPRM1
GO: Biological Process	GO:0072507	divalent inorganic cation homeostasis		7.37E-12	8.55E-09	2.14E-10	1.63E-09	12	590	TACR1,NPY1R,NPY2R,RXFP3,TRHR,PTH1R,CRHR1,ADCYAP1R1,CCKBR,OPRL1,NTSR1,OPRM1
GO: Biological Process	GO:0038170	somatostatin signaling pathway		1.51E-11	1.76E-08	4.18E-10	3.19E-09	4	5	SSTR1,SSTR2,SSTR3,SSTR4
GO: Biological Process	GO:0038169	somatostatin receptor signaling pathway		1.51E-11	1.76E-08	4.18E-10	3.19E-09	4	5	SSTR1,SSTR2,SSTR3,SSTR4
GO: Biological Process	GO:0007189	adenylate cyclase-activating G protein-coupled receptor signaling pathway		1.98E-11	2.30E-08	5.34E-10	4.08E-09	8	148	RXFP1,SSTR4,PTH1R,CRHR1,OPRD1,OPRL1,RXFP2,OPRM1
GO: Biological Process	GO:0009725	response to hormone		2.50E-11	2.91E-08	6.61E-10	5.05E-09	14	1063	TACR1,RXFP1,TACR3,SSTR1,SSTR2,SSTR3,SSTR4,CRHR1,CRHR2,ADCYAP1R1,OPRK1,OPRL1,RXFP2,OPRM1
GO: Biological Process	GO:0006875	cellular metal ion homeostasis		2.86E-11	3.32E-08	7.38E-10	5.64E-09	12	663	TACR1,NPY1R,NPY2R,RXFP3,TRHR,PTH1R,CRHR1,ADCYAP1R1,CCKBR,OPRL1,NTSR1,OPRM1
GO: Biological Process	GO:0019725	cellular homeostasis		3.63E-11	4.22E-08	9.16E-10	7.00E-09	14	1093	TACR1,NPY1R,NPY2R,RXFP3,TRHR,PTH1R,CRHR1,CRHR2,ADCYAP1R1,CCKBR,OPRK1,OPRL1,NTSR1,OPRM1
GO: Biological Process	GO:0042755	eating behavior		4.89E-11	5.68E-08	1.21E-09	9.23E-09	6	48	TACR1,NPY5R,OPRD1,OPRK1,OPRL1,OPRM1
GO: Biological Process	GO:0050795	regulation of behavior		5.38E-11	6.25E-08	1.30E-09	9.93E-09	7	97	TACR3,NPY2R,CRHR1,CRHR2,CCKBR,OPRK1,OPRL1
GO: Biological Process	GO:0030003	cellular cation homeostasis		1.00E-10	1.17E-07	2.38E-09	1.82E-08	12	739	TACR1,NPY1R,NPY2R,RXFP3,TRHR,PTH1R,CRHR1,ADCYAP1R1,CCKBR,OPRL1,NTSR1,OPRM1
GO: Biological Process	GO:0055065	metal ion homeostasis		1.15E-10	1.34E-07	2.68E-09	2.05E-08	12	748	TACR1,NPY1R,NPY2R,RXFP3,TRHR,PTH1R,CRHR1,ADCYAP1R1,CCKBR,OPRL1,NTSR1,OPRM1
GO: Biological Process	GO:0006873	cellular ion homeostasis		1.25E-10	1.45E-07	2.84E-09	2.17E-08	12	753	TACR1,NPY1R,NPY2R,RXFP3,TRHR,PTH1R,CRHR1,ADCYAP1R1,CCKBR,OPRL1,NTSR1,OPRM1
GO: Biological Process	GO:0055080	cation homeostasis		3.92E-10	4.55E-07	8.75E-09	6.68E-08	12	832	TACR1,NPY1R,NPY2R,RXFP3,TRHR,PTH1R,CRHR1,ADCYAP1R1,CCKBR,OPRL1,NTSR1,OPRM1
GO: Biological Process	GO:0098771	inorganic ion homeostasis		4.74E-10	5.51E-07	1.04E-08	7.93E-08	12	846	TACR1,NPY1R,NPY2R,RXFP3,TRHR,PTH1R,CRHR1,ADCYAP1R1,CCKBR,OPRL1,NTSR1,OPRM1
GO: Biological Process	GO:0043085	positive regulation of catalytic activity		5.01E-10	5.82E-07	1.08E-08	8.22E-08	15	1617	NTSR2,TACR1,RXFP3,NMBR,TRHR,GRPR,PTH1R,CRHR1,CRHR2,ADCYAP1R1,CCKBR,OPRD1,OPRK1,OPRL1,OPRM1
GO: Biological Process	GO:0048878	chemical homeostasis		5.66E-10	6.57E-07	1.20E-08	9.13E-08	14	1345	TACR1,NPY1R,NPY2R,RXFP3,TRHR,PTH1R,CRHR1,CRHR2,ADCYAP1R1,CCKBR,OPRK1,OPRL1,NTSR1,OPRM1
GO: Biological Process	GO:0009755	hormone-mediated signaling pathway		1.07E-09	1.24E-06	2.22E-08	1.69E-07	8	244	RXFP1,SSTR1,SSTR2,SSTR3,SSTR4,CRHR1,CRHR2,RXFP2
GO: Biological Process	GO:0050801	ion homeostasis		1.20E-09	1.40E-06	2.45E-08	1.87E-07	12	918	TACR1,NPY1R,NPY2R,RXFP3,TRHR,PTH1R,CRHR1,ADCYAP1R1,CCKBR,OPRL1,NTSR1,OPRM1
GO: Biological Process	GO:0051336	regulation of hydrolase activity		1.37E-09	1.59E-06	2.75E-08	2.10E-07	14	1439	NTSR2,TACR1,RXFP3,NMBR,TRHR,GRPR,PTH1R,CRHR1,ADCYAP1R1,CCKBR,OPRD1,OPRK1,OPRL1,OPRM1
GO: Biological Process	GO:0007626	locomotory behavior		1.43E-09	1.65E-06	2.80E-08	2.14E-07	8	253	NPY1R,NPY2R,CRHR1,OPRD1,OPRK1,OPRL1,NTSR1,OPRM1
GO: Biological Process	GO:0043950	positive regulation of cAMP-mediated signaling		1.53E-09	1.78E-06	2.96E-08	2.26E-07	5	37	CRHR1,CRHR2,ADCYAP1R1,RXFP2,OPRM1
GO: Biological Process	GO:0060259	regulation of feeding behavior		2.02E-09	2.34E-06	3.84E-08	2.93E-07	5	39	TACR3,NPY2R,CRHR1,CRHR2,OPRK1
GO: Biological Process	GO:0038003	opioid receptor signaling pathway		2.15E-09	2.49E-06	4.00E-08	3.06E-07	4	13	OPRD1,OPRK1,OPRL1,OPRM1
GO: Biological Process	GO:0051046	regulation of secretion		2.17E-09	2.52E-06	4.00E-08	3.06E-07	12	967	TACR1,NPY1R,NPY2R,NPY5R,SSTR4,CRHR1,CRHR2,CCKBR,OPRK1,OPRL1,NTSR1,OPRM1
GO: Biological Process	GO:0009719	response to endogenous stimulus		2.98E-09	3.46E-06	5.41E-08	4.13E-07	15	1838	TACR1,RXFP1,TACR3,SSTR1,SSTR2,SSTR3,SSTR4,CRHR1,CRHR2,ADCYAP1R1,OPRD1,OPRK1,OPRL1,RXFP2,OPRM1
GO: Biological Process	GO:0031644	regulation of nervous system process		3.88E-09	4.50E-06	6.92E-08	5.28E-07	7	178	NPY2R,CCKBR,OPRD1,OPRK1,OPRL1,NTSR1,OPRM1
GO: Biological Process	GO:0043269	regulation of ion transport		5.27E-09	6.12E-06	9.27E-08	7.08E-07	11	815	NPY2R,NPY5R,SSTR4,CRHR1,CRHR2,ADCYAP1R1,OPRD1,OPRK1,OPRL1,NTSR1,OPRM1
GO: Biological Process	GO:0014070	response to organic cyclic compound		7.47E-09	8.68E-06	1.30E-07	9.89E-07	12	1079	TACR1,TACR3,SSTR1,SSTR2,SSTR3,SSTR4,CRHR1,ADCYAP1R1,OPRD1,OPRK1,OPRL1,OPRM1
GO: Biological Process	GO:0022414	reproductive process		8.90E-09	1.03E-05	1.52E-07	1.16E-06	14	1662	TACR1,RXFP1,TACR3,NPY5R,SSTR1,SSTR2,SSTR3,CRHR1,ADCYAP1R1,CCKBR,OPRK1,OPRL1,RXFP2,OPRM1
GO: Biological Process	GO:0000003	reproduction		9.11E-09	1.06E-05	1.53E-07	1.17E-06	14	1665	TACR1,RXFP1,TACR3,NPY5R,SSTR1,SSTR2,SSTR3,CRHR1,ADCYAP1R1,CCKBR,OPRK1,OPRL1,RXFP2,OPRM1
GO: Biological Process	GO:1902532	negative regulation of intracellular signal transduction		1.53E-08	1.78E-05	2.54E-07	1.94E-06	10	686	NPY1R,NPY2R,SSTR2,SSTR4,CRHR2,OPRD1,OPRK1,OPRL1,RXFP2,OPRM1
GO: Biological Process	GO:0051952	regulation of amine transport		1.66E-08	1.93E-05	2.71E-07	2.07E-06	6	124	NPY2R,NPY5R,CRHR1,CRHR2,OPRK1,NTSR1
GO: Biological Process	GO:0044849	estrous cycle		2.18E-08	2.53E-05	3.51E-07	2.68E-06	4	22	CCKBR,OPRK1,OPRL1,OPRM1
GO: Biological Process	GO:0015837	amine transport		2.41E-08	2.80E-05	3.84E-07	2.93E-06	6	132	NPY2R,NPY5R,CRHR1,CRHR2,OPRK1,NTSR1
GO: Biological Process	GO:0051047	positive regulation of secretion		2.84E-08	3.29E-05	4.45E-07	3.40E-06	9	536	TACR1,NPY2R,SSTR4,CRHR1,CRHR2,CCKBR,OPRK1,OPRL1,NTSR1
GO: Biological Process	GO:0048609	multicellular organismal reproductive process		3.26E-08	3.78E-05	5.05E-07	3.85E-06	11	972	TACR1,NPY5R,SSTR1,SSTR2,SSTR3,ADCYAP1R1,CCKBR,OPRK1,OPRL1,RXFP2,OPRM1
GO: Biological Process	GO:0032504	multicellular organism reproduction		3.77E-08	4.38E-05	5.77E-07	4.40E-06	11	986	TACR1,NPY5R,SSTR1,SSTR2,SSTR3,ADCYAP1R1,CCKBR,OPRK1,OPRL1,RXFP2,OPRM1
GO: Biological Process	GO:0032355	response to estradiol		4.06E-08	4.71E-05	6.12E-07	4.67E-06	6	144	TACR3,SSTR1,SSTR2,SSTR3,ADCYAP1R1,OPRL1
GO: Biological Process	GO:0050877	nervous system process		6.94E-08	8.06E-05	1.03E-06	7.89E-06	13	1620	NTSR2,TACR1,NPY1R,NPY2R,GRPR,CRHR1,CRHR2,CCKBR,OPRD1,OPRK1,OPRL1,NTSR1,OPRM1
GO: Biological Process	GO:0007600	sensory perception		8.06E-08	9.36E-05	1.19E-06	9.05E-06	11	1062	NTSR2,TACR1,NPY1R,NPY2R,CRHR2,CCKBR,OPRD1,OPRK1,OPRL1,NTSR1,OPRM1
GO: Biological Process	GO:0051051	negative regulation of transport		1.18E-07	1.37E-04	1.71E-06	1.30E-05	9	633	NPY1R,NPY2R,NPY5R,CRHR1,CRHR2,OPRK1,OPRL1,NTSR1,OPRM1
GO: Biological Process	GO:0051048	negative regulation of secretion		1.28E-07	1.49E-04	1.84E-06	1.40E-05	7	296	NPY1R,NPY2R,NPY5R,CRHR1,CRHR2,OPRK1,OPRM1
GO: Biological Process	GO:0042698	ovulation cycle		1.31E-07	1.52E-04	1.86E-06	1.42E-05	5	88	NPY5R,CCKBR,OPRK1,OPRL1,OPRM1
GO: Biological Process	GO:0007268	chemical synaptic transmission		1.75E-07	2.03E-04	2.42E-06	1.85E-05	10	889	TACR1,NPY2R,NPY5R,CRHR1,CRHR2,CCKBR,OPRD1,OPRK1,NTSR1,OPRM1
GO: Biological Process	GO:0098916	anterograde trans-synaptic signaling		1.75E-07	2.03E-04	2.42E-06	1.85E-05	10	889	TACR1,NPY2R,NPY5R,CRHR1,CRHR2,CCKBR,OPRD1,OPRK1,NTSR1,OPRM1
GO: Biological Process	GO:0099537	trans-synaptic signaling		1.94E-07	2.25E-04	2.65E-06	2.02E-05	10	899	TACR1,NPY2R,NPY5R,CRHR1,CRHR2,CCKBR,OPRD1,OPRK1,NTSR1,OPRM1
GO: Biological Process	GO:1903530	regulation of secretion by cell		2.00E-07	2.32E-04	2.70E-06	2.06E-05	10	902	TACR1,NPY1R,NPY2R,NPY5R,CRHR1,CRHR2,CCKBR,OPRK1,NTSR1,OPRM1
GO: Biological Process	GO:0099536	synaptic signaling		2.22E-07	2.57E-04	2.96E-06	2.26E-05	10	912	TACR1,NPY2R,NPY5R,CRHR1,CRHR2,CCKBR,OPRD1,OPRK1,NTSR1,OPRM1
GO: Biological Process	GO:0033555	multicellular organismal response to stress		2.49E-07	2.89E-04	3.28E-06	2.51E-05	5	100	TACR1,NPY2R,CRHR1,ADCYAP1R1,CCKBR
GO: Biological Process	GO:0008217	regulation of blood pressure		3.90E-07	4.53E-04	5.09E-06	3.89E-05	6	211	TACR1,NPY1R,TACR3,CRHR2,OPRL1,NTSR1
GO: Biological Process	GO:0007267	cell-cell signaling		4.56E-07	5.29E-04	5.88E-06	4.49E-05	13	1902	VIPR2,TACR1,NPY1R,NPY2R,NPY5R,SSTR3,CRHR1,CRHR2,CCKBR,OPRD1,OPRK1,NTSR1,OPRM1
GO: Biological Process	GO:0032870	cellular response to hormone stimulus		4.61E-07	5.35E-04	5.88E-06	4.49E-05	9	744	RXFP1,SSTR1,SSTR2,SSTR3,SSTR4,CRHR1,CRHR2,RXFP2,OPRM1
GO: Biological Process	GO:0042127	regulation of cell population proliferation		5.37E-07	6.23E-04	6.77E-06	5.17E-05	13	1929	VIPR1,VIPR2,TACR1,NPY5R,SSTR1,SSTR2,SSTR3,SSTR4,GRPR,PTH1R,CCKBR,RXFP2,OPRM1
GO: Biological Process	GO:0033993	response to lipid		5.64E-07	6.55E-04	7.04E-06	5.38E-05	10	1009	TACR3,SSTR1,SSTR2,SSTR3,SSTR4,ADCYAP1R1,OPRK1,OPRL1,NTSR1,OPRM1
GO: Biological Process	GO:0022600	digestive system process		5.93E-07	6.88E-04	7.32E-06	5.59E-05	5	119	TACR1,CRHR2,CCKBR,OPRK1,OPRL1
GO: Biological Process	GO:0006939	smooth muscle contraction		8.19E-07	9.51E-04	1.00E-05	7.64E-05	5	127	TACR1,NPY1R,TACR3,NPY2R,SSTR2
GO: Biological Process	GO:0060732	positive regulation of inositol phosphate biosynthetic process		1.09E-06	1.27E-03	1.30E-05	9.89E-05	3	15	PTH1R,ADCYAP1R1,NTSR1
GO: Biological Process	GO:0106072	negative regulation of adenylate cyclase-activating G protein-coupled receptor signaling pathway		1.09E-06	1.27E-03	1.30E-05	9.89E-05	3	15	SSTR4,OPRL1,OPRM1
GO: Biological Process	GO:2000252	negative regulation of feeding behavior		1.09E-06	1.27E-03	1.30E-05	9.89E-05	3	15	NPY2R,CRHR1,CRHR2
GO: Biological Process	GO:1903531	negative regulation of secretion by cell		1.38E-06	1.60E-03	1.62E-05	1.24E-04	6	262	NPY1R,NPY5R,CRHR1,CRHR2,OPRK1,OPRM1
GO: Biological Process	GO:0045471	response to ethanol		1.42E-06	1.65E-03	1.65E-05	1.26E-04	5	142	TACR1,CRHR1,ADCYAP1R1,OPRK1,OPRM1
GO: Biological Process	GO:0042220	response to cocaine		1.82E-06	2.11E-03	2.09E-05	1.59E-04	4	64	TACR3,CRHR1,OPRK1,OPRM1
GO: Biological Process	GO:0046717	acid secretion		1.86E-06	2.16E-03	2.12E-05	1.62E-04	5	150	NPY5R,SSTR4,CCKBR,OPRL1,NTSR1
GO: Biological Process	GO:1990708	conditioned place preference		1.88E-06	2.18E-03	2.12E-05	1.62E-04	2	2	OPRK1,OPRL1
GO: Biological Process	GO:0010919	regulation of inositol phosphate biosynthetic process		1.96E-06	2.27E-03	2.18E-05	1.67E-04	3	18	PTH1R,ADCYAP1R1,NTSR1
GO: Biological Process	GO:0051050	positive regulation of transport		2.19E-06	2.54E-03	2.42E-05	1.85E-04	10	1171	TACR1,NPY2R,SSTR4,CRHR1,CRHR2,ADCYAP1R1,CCKBR,OPRK1,OPRL1,NTSR1
GO: Biological Process	GO:0106070	regulation of adenylate cyclase-activating G protein-coupled receptor signaling pathway		2.32E-06	2.69E-03	2.54E-05	1.94E-04	3	19	SSTR4,OPRL1,OPRM1
GO: Biological Process	GO:0007586	digestion		2.48E-06	2.88E-03	2.69E-05	2.06E-04	5	159	TACR1,CRHR2,CCKBR,OPRK1,OPRL1
GO: Biological Process	GO:0046903	secretion		2.54E-06	2.95E-03	2.73E-05	2.08E-04	12	1839	TACR1,NPY1R,NPY2R,NPY5R,SSTR4,CRHR1,CRHR2,CCKBR,OPRK1,OPRL1,NTSR1,OPRM1
GO: Biological Process	GO:0010959	regulation of metal ion transport		2.73E-06	3.17E-03	2.91E-05	2.22E-04	7	467	CRHR1,CRHR2,ADCYAP1R1,OPRD1,OPRK1,OPRL1,NTSR1
GO: Biological Process	GO:1901700	response to oxygen-containing compound		2.83E-06	3.29E-03	2.99E-05	2.28E-04	12	1858	TACR1,TACR3,SSTR1,SSTR2,SSTR3,CRHR1,CRHR2,ADCYAP1R1,OPRD1,OPRK1,OPRL1,OPRM1
GO: Biological Process	GO:0051924	regulation of calcium ion transport		3.33E-06	3.87E-03	3.48E-05	2.66E-04	6	305	CRHR1,CRHR2,ADCYAP1R1,OPRD1,OPRL1,NTSR1
GO: Biological Process	GO:0050433	regulation of catecholamine secretion		3.82E-06	4.44E-03	3.96E-05	3.02E-04	4	77	NPY2R,CRHR1,CRHR2,OPRK1
GO: Biological Process	GO:0006816	calcium ion transport		3.91E-06	4.54E-03	4.02E-05	3.07E-04	7	493	CRHR1,CRHR2,ADCYAP1R1,OPRD1,OPRL1,NTSR1,OPRM1
GO: Biological Process	GO:0051926	negative regulation of calcium ion transport		4.23E-06	4.92E-03	4.27E-05	3.26E-04	4	79	CRHR1,CRHR2,OPRL1,NTSR1
GO: Biological Process	GO:0007611	learning or memory		4.23E-06	4.92E-03	4.27E-05	3.26E-04	6	318	TACR1,GRPR,CRHR1,OPRK1,OPRL1,NTSR1
GO: Biological Process	GO:1903532	positive regulation of secretion by cell		4.35E-06	5.05E-03	4.35E-05	3.32E-04	7	501	TACR1,NPY2R,CRHR1,CRHR2,CCKBR,OPRK1,NTSR1
GO: Biological Process	GO:0046883	regulation of hormone secretion		4.55E-06	5.28E-03	4.51E-05	3.45E-04	6	322	TACR1,NPY1R,CRHR1,CRHR2,CCKBR,OPRK1
GO: Biological Process	GO:0050432	catecholamine secretion		4.68E-06	5.43E-03	4.57E-05	3.49E-04	4	81	NPY2R,CRHR1,CRHR2,OPRK1
GO: Biological Process	GO:0007612	learning		4.68E-06	5.44E-03	4.57E-05	3.49E-04	5	181	TACR1,CRHR1,OPRK1,OPRL1,NTSR1
GO: Biological Process	GO:0006811	ion transport		5.07E-06	5.89E-03	4.91E-05	3.75E-04	12	1964	NPY2R,NPY5R,SSTR4,CRHR1,CRHR2,ADCYAP1R1,CCKBR,OPRD1,OPRK1,OPRL1,NTSR1,OPRM1
GO: Biological Process	GO:0045937	positive regulation of phosphate metabolic process		5.38E-06	6.24E-03	5.12E-05	3.91E-04	10	1294	NTSR2,NPY5R,SSTR4,PTH1R,CRHR2,ADCYAP1R1,OPRD1,OPRK1,NTSR1,OPRM1
GO: Biological Process	GO:0010562	positive regulation of phosphorus metabolic process		5.38E-06	6.24E-03	5.12E-05	3.91E-04	10	1294	NTSR2,NPY5R,SSTR4,PTH1R,CRHR2,ADCYAP1R1,OPRD1,OPRK1,NTSR1,OPRM1
GO: Biological Process	GO:0030534	adult behavior		5.49E-06	6.38E-03	5.18E-05	3.96E-04	5	187	CRHR1,OPRD1,OPRK1,NTSR1,OPRM1
GO: Biological Process	GO:0031989	bombesin receptor signaling pathway		5.62E-06	6.53E-03	5.22E-05	3.99E-04	2	3	NMBR,GRPR
GO: Biological Process	GO:0031635	adenylate cyclase-inhibiting opioid receptor signaling pathway		5.62E-06	6.53E-03	5.22E-05	3.99E-04	2	3	OPRK1,OPRM1
GO: Biological Process	GO:0010648	negative regulation of cell communication		6.02E-06	6.98E-03	5.54E-05	4.23E-04	11	1638	NPY1R,NPY2R,NPY5R,SSTR2,SSTR4,CRHR2,OPRD1,OPRK1,OPRL1,RXFP2,OPRM1
GO: Biological Process	GO:0023057	negative regulation of signaling		6.16E-06	7.15E-03	5.63E-05	4.30E-04	11	1642	NPY1R,NPY2R,NPY5R,SSTR2,SSTR4,CRHR2,OPRD1,OPRK1,OPRL1,RXFP2,OPRM1
GO: Biological Process	GO:0048511	rhythmic process		6.43E-06	7.46E-03	5.83E-05	4.45E-04	6	342	NPY2R,NPY5R,CCKBR,OPRK1,OPRL1,OPRM1
GO: Biological Process	GO:0043271	negative regulation of ion transport		6.57E-06	7.63E-03	5.91E-05	4.51E-04	5	194	NPY5R,CRHR1,CRHR2,OPRL1,NTSR1
GO: Biological Process	GO:0050804	modulation of chemical synaptic transmission		6.77E-06	7.86E-03	6.04E-05	4.61E-04	7	536	TACR1,NPY2R,NPY5R,CRHR1,CRHR2,CCKBR,NTSR1
GO: Biological Process	GO:0099177	regulation of trans-synaptic signaling		6.85E-06	7.95E-03	6.07E-05	4.63E-04	7	537	TACR1,NPY2R,NPY5R,CRHR1,CRHR2,CCKBR,NTSR1
GO: Biological Process	GO:0048521	negative regulation of behavior		6.95E-06	8.07E-03	6.11E-05	4.67E-04	3	27	NPY2R,CRHR1,CRHR2
GO: Biological Process	GO:0070838	divalent metal ion transport		7.10E-06	8.25E-03	6.20E-05	4.73E-04	7	540	CRHR1,CRHR2,ADCYAP1R1,OPRD1,OPRL1,NTSR1,OPRM1
GO: Biological Process	GO:0043270	positive regulation of ion transport		7.33E-06	8.51E-03	6.35E-05	4.85E-04	6	350	NPY2R,SSTR4,CRHR2,ADCYAP1R1,OPRK1,NTSR1
GO: Biological Process	GO:0072511	divalent inorganic cation transport		7.73E-06	8.97E-03	6.64E-05	5.07E-04	7	547	CRHR1,CRHR2,ADCYAP1R1,OPRD1,OPRL1,NTSR1,OPRM1
GO: Biological Process	GO:0072347	response to anesthetic		7.78E-06	9.03E-03	6.64E-05	5.07E-04	4	92	TACR3,CRHR1,OPRK1,OPRM1
GO: Biological Process	GO:0050890	cognition		8.34E-06	9.69E-03	7.07E-05	5.40E-04	6	358	TACR1,GRPR,CRHR1,OPRK1,OPRL1,NTSR1
GO: Biological Process	GO:0060359	response to ammonium ion		9.00E-06	1.05E-02	7.57E-05	5.78E-04	5	207	TACR3,CRHR1,OPRD1,OPRK1,OPRM1
GO: Biological Process	GO:0051937	catecholamine transport		9.21E-06	1.07E-02	7.64E-05	5.84E-04	4	96	NPY2R,CRHR1,CRHR2,OPRK1
GO: Biological Process	GO:0023061	signal release		9.22E-06	1.07E-02	7.64E-05	5.84E-04	7	562	TACR1,NPY1R,CRHR1,CRHR2,CCKBR,OPRK1,OPRM1
GO: Biological Process	GO:0070371	ERK1 and ERK2 cascade		9.46E-06	1.10E-02	7.79E-05	5.95E-04	6	366	NTSR2,NPY5R,SSTR4,CRHR2,CCKBR,OPRM1
GO: Biological Process	GO:1903524	positive regulation of blood circulation		9.99E-06	1.16E-02	8.17E-05	6.24E-04	4	98	TACR1,NPY1R,TACR3,CRHR2
GO: Biological Process	GO:0046879	hormone secretion		1.15E-05	1.34E-02	9.37E-05	7.15E-04	6	379	TACR1,NPY1R,CRHR1,CRHR2,CCKBR,OPRK1
GO: Biological Process	GO:0050806	positive regulation of synaptic transmission		1.21E-05	1.40E-02	9.75E-05	7.44E-04	5	220	TACR1,CRHR1,CRHR2,CCKBR,NTSR1
GO: Biological Process	GO:1902932	positive regulation of alcohol biosynthetic process		1.29E-05	1.50E-02	1.03E-04	7.84E-04	3	33	PTH1R,ADCYAP1R1,NTSR1
GO: Biological Process	GO:0006812	cation transport		1.30E-05	1.51E-02	1.03E-04	7.84E-04	10	1430	NPY2R,CRHR1,CRHR2,ADCYAP1R1,CCKBR,OPRD1,OPRK1,OPRL1,NTSR1,OPRM1
GO: Biological Process	GO:0008306	associative learning		1.31E-05	1.53E-02	1.03E-04	7.84E-04	4	105	TACR1,CRHR1,OPRK1,OPRL1
GO: Biological Process	GO:0050886	endocrine process		1.31E-05	1.53E-02	1.03E-04	7.84E-04	4	105	TACR1,CRHR1,CRHR2,OPRK1
GO: Biological Process	GO:0009914	hormone transport		1.32E-05	1.53E-02	1.03E-04	7.84E-04	6	388	TACR1,NPY1R,CRHR1,CRHR2,CCKBR,OPRK1
GO: Biological Process	GO:1902533	positive regulation of intracellular signal transduction		1.35E-05	1.56E-02	1.04E-04	7.95E-04	9	1121	NTSR2,NPY5R,SSTR4,CRHR1,CRHR2,ADCYAP1R1,OPRK1,RXFP2,OPRM1
GO: Biological Process	GO:0008285	negative regulation of cell population proliferation		1.59E-05	1.85E-02	1.22E-04	9.33E-04	8	860	VIPR2,SSTR1,SSTR2,SSTR3,SSTR4,PTH1R,RXFP2,OPRM1
GO: Biological Process	GO:0043278	response to morphine		1.68E-05	1.95E-02	1.29E-04	9.81E-04	3	36	TACR3,OPRK1,OPRM1
GO: Biological Process	GO:0045987	positive regulation of smooth muscle contraction		1.83E-05	2.12E-02	1.37E-04	1.05E-03	3	37	TACR1,TACR3,NPY2R
GO: Biological Process	GO:0014072	response to isoquinoline alkaloid		1.83E-05	2.12E-02	1.37E-04	1.05E-03	3	37	TACR3,OPRK1,OPRM1
GO: Biological Process	GO:0051953	negative regulation of amine transport		1.83E-05	2.12E-02	1.37E-04	1.05E-03	3	37	NPY5R,CRHR1,CRHR2
GO: Biological Process	GO:0033685	negative regulation of luteinizing hormone secretion		1.87E-05	2.17E-02	1.38E-04	1.05E-03	2	5	CRHR2,OPRK1
GO: Biological Process	GO:0071376	cellular response to corticotropin-releasing hormone stimulus		1.87E-05	2.17E-02	1.38E-04	1.05E-03	2	5	CRHR1,CRHR2
GO: Biological Process	GO:0043435	response to corticotropin-releasing hormone		1.87E-05	2.17E-02	1.38E-04	1.05E-03	2	5	CRHR1,CRHR2
GO: Biological Process	GO:0015844	monoamine transport		1.95E-05	2.26E-02	1.42E-04	1.09E-03	4	116	NPY2R,CRHR1,CRHR2,OPRK1
GO: Biological Process	GO:0032228	regulation of synaptic transmission, GABAergic		1.98E-05	2.30E-02	1.44E-04	1.10E-03	3	38	TACR1,NPY5R,CCKBR
GO: Biological Process	GO:0071392	cellular response to estradiol stimulus		2.15E-05	2.49E-02	1.55E-04	1.18E-03	3	39	SSTR1,SSTR2,SSTR3
GO: Biological Process	GO:0009968	negative regulation of signal transduction		2.20E-05	2.55E-02	1.58E-04	1.20E-03	10	1518	NPY1R,NPY2R,SSTR2,SSTR4,CRHR2,OPRD1,OPRK1,OPRL1,RXFP2,OPRM1
GO: Biological Process	GO:0048520	positive regulation of behavior		2.32E-05	2.69E-02	1.65E-04	1.26E-03	3	40	NPY2R,CCKBR,OPRK1
GO: Biological Process	GO:0042493	response to drug		2.37E-05	2.75E-02	1.67E-04	1.28E-03	9	1203	TACR1,TACR3,NPY2R,CRHR1,ADCYAP1R1,OPRD1,OPRK1,NTSR1,OPRM1
GO: Biological Process	GO:0071495	cellular response to endogenous stimulus		2.59E-05	3.01E-02	1.82E-04	1.39E-03	10	1547	RXFP1,SSTR1,SSTR2,SSTR3,SSTR4,CRHR1,CRHR2,OPRD1,RXFP2,OPRM1
GO: Biological Process	GO:0097305	response to alcohol		2.70E-05	3.14E-02	1.89E-04	1.44E-03	5	260	TACR1,CRHR1,ADCYAP1R1,OPRK1,OPRM1
GO: Biological Process	GO:0090238	positive regulation of arachidonic acid secretion		2.81E-05	3.26E-02	1.95E-04	1.49E-03	2	6	SSTR4,NTSR1
GO: Biological Process	GO:0048585	negative regulation of response to stimulus		2.95E-05	3.42E-02	2.04E-04	1.56E-03	11	1935	NPY1R,NPY2R,NPY5R,SSTR2,SSTR4,CRHR2,OPRD1,OPRK1,OPRL1,RXFP2,OPRM1
GO: Biological Process	GO:0032958	inositol phosphate biosynthetic process		3.10E-05	3.60E-02	2.13E-04	1.63E-03	3	44	PTH1R,ADCYAP1R1,NTSR1
GO: Biological Process	GO:0043279	response to alkaloid		3.14E-05	3.65E-02	2.15E-04	1.64E-03	4	131	TACR3,CRHR1,OPRK1,OPRM1
GO: Biological Process	GO:0043086	negative regulation of catalytic activity		3.81E-05	4.42E-02	2.58E-04	1.97E-03	8	971	NPY1R,NPY2R,SSTR2,OPRD1,OPRK1,OPRL1,RXFP2,OPRM1
GO: Biological Process	GO:0015696	ammonium transport		4.07E-05	4.73E-02	2.75E-04	2.10E-03	4	140	NPY2R,CRHR2,CCKBR,OPRK1
GO: Biological Process	GO:1903170	negative regulation of calcium ion transmembrane transport		4.84E-05	5.62E-02	3.25E-04	2.48E-03	3	51	CRHR1,OPRL1,NTSR1
GO: Biological Process	GO:0045777	positive regulation of blood pressure		5.13E-05	5.96E-02	3.42E-04	2.61E-03	3	52	TACR1,TACR3,CRHR2
GO: Biological Process	GO:0007217	tachykinin receptor signaling pathway		5.23E-05	6.07E-02	3.47E-04	2.65E-03	2	8	TACR1,TACR3
GO: Biological Process	GO:0044058	regulation of digestive system process		5.43E-05	6.31E-02	3.56E-04	2.72E-03	3	53	TACR1,OPRK1,OPRL1
GO: Biological Process	GO:0051954	positive regulation of amine transport		5.43E-05	6.31E-02	3.56E-04	2.72E-03	3	53	NPY2R,OPRK1,NTSR1
GO: Biological Process	GO:0032940	secretion by cell		5.47E-05	6.35E-02	3.57E-04	2.73E-03	10	1687	TACR1,NPY1R,NPY2R,NPY5R,CRHR1,CRHR2,CCKBR,OPRK1,NTSR1,OPRM1
GO: Biological Process	GO:0030001	metal ion transport		5.59E-05	6.50E-02	3.63E-04	2.77E-03	8	1025	CRHR1,CRHR2,ADCYAP1R1,OPRD1,OPRK1,OPRL1,NTSR1,OPRM1
GO: Biological Process	GO:0044060	regulation of endocrine process		5.75E-05	6.67E-02	3.71E-04	2.83E-03	3	54	CRHR1,CRHR2,OPRK1
GO: Biological Process	GO:0042596	fear response		6.07E-05	7.05E-02	3.90E-04	2.97E-03	3	55	NPY2R,CRHR1,CCKBR
GO: Biological Process	GO:0044092	negative regulation of molecular function		6.15E-05	7.14E-02	3.92E-04	3.00E-03	9	1358	NPY1R,NPY2R,SSTR2,CRHR1,OPRD1,OPRK1,OPRL1,RXFP2,OPRM1
GO: Biological Process	GO:0032277	negative regulation of gonadotropin secretion		6.71E-05	7.79E-02	4.15E-04	3.17E-03	2	9	CRHR2,OPRK1
GO: Biological Process	GO:0070474	positive regulation of uterine smooth muscle contraction		6.71E-05	7.79E-02	4.15E-04	3.17E-03	2	9	TACR1,TACR3
GO: Biological Process	GO:0033684	regulation of luteinizing hormone secretion		6.71E-05	7.79E-02	4.15E-04	3.17E-03	2	9	CRHR2,OPRK1
GO: Biological Process	GO:0090237	regulation of arachidonic acid secretion		6.71E-05	7.79E-02	4.15E-04	3.17E-03	2	9	SSTR4,NTSR1
GO: Biological Process	GO:0046877	regulation of saliva secretion		6.71E-05	7.79E-02	4.15E-04	3.17E-03	2	9	TACR1,OPRK1
GO: Biological Process	GO:0042391	regulation of membrane potential		6.73E-05	7.82E-02	4.15E-04	3.17E-03	6	519	NTSR2,TACR1,NPY2R,OPRD1,NTSR1,OPRM1
GO: Biological Process	GO:0045933	positive regulation of muscle contraction		6.76E-05	7.85E-02	4.15E-04	3.17E-03	3	57	TACR1,TACR3,NPY2R
GO: Biological Process	GO:0140352	export from cell		6.99E-05	8.11E-02	4.27E-04	3.26E-03	10	1736	TACR1,NPY1R,NPY2R,NPY5R,CRHR1,CRHR2,CCKBR,OPRK1,NTSR1,OPRM1
GO: Biological Process	GO:0051932	synaptic transmission, GABAergic		7.12E-05	8.27E-02	4.33E-04	3.31E-03	3	58	TACR1,NPY5R,CCKBR
GO: Biological Process	GO:0060986	endocrine hormone secretion		7.50E-05	8.71E-02	4.53E-04	3.46E-03	3	59	CRHR1,CRHR2,OPRK1
GO: Biological Process	GO:0032811	negative regulation of epinephrine secretion		8.39E-05	9.74E-02	5.04E-04	3.85E-03	2	10	CRHR1,CRHR2
GO: Biological Process	GO:0045744	negative regulation of G protein-coupled receptor signaling pathway		8.70E-05	1.01E-01	5.21E-04	3.97E-03	3	62	SSTR4,OPRL1,OPRM1
GO: Biological Process	GO:0070372	regulation of ERK1 and ERK2 cascade		1.06E-04	1.23E-01	6.33E-04	4.83E-03	5	347	NTSR2,NPY5R,SSTR4,CRHR2,OPRM1
GO: Biological Process	GO:0071385	cellular response to glucocorticoid stimulus		1.10E-04	1.27E-01	6.47E-04	4.94E-03	3	67	SSTR2,SSTR3,SSTR4
GO: Biological Process	GO:0009967	positive regulation of signal transduction		1.10E-04	1.27E-01	6.47E-04	4.94E-03	10	1831	NTSR2,NPY5R,SSTR4,CRHR1,CRHR2,ADCYAP1R1,OPRK1,RXFP2,NTSR1,OPRM1
GO: Biological Process	GO:1902093	positive regulation of flagellated sperm motility		1.23E-04	1.43E-01	7.02E-04	5.36E-03	2	12	TACR1,TACR3
GO: Biological Process	GO:0033603	positive regulation of dopamine secretion		1.23E-04	1.43E-01	7.02E-04	5.36E-03	2	12	NPY2R,OPRK1
GO: Biological Process	GO:0014060	regulation of epinephrine secretion		1.23E-04	1.43E-01	7.02E-04	5.36E-03	2	12	CRHR1,CRHR2
GO: Biological Process	GO:2000155	positive regulation of cilium-dependent cell motility		1.23E-04	1.43E-01	7.02E-04	5.36E-03	2	12	TACR1,TACR3
GO: Biological Process	GO:0048149	behavioral response to ethanol		1.23E-04	1.43E-01	7.02E-04	5.36E-03	2	12	CRHR1,OPRM1
GO: Biological Process	GO:0070472	regulation of uterine smooth muscle contraction		1.23E-04	1.43E-01	7.02E-04	5.36E-03	2	12	TACR1,TACR3
GO: Biological Process	GO:0071384	cellular response to corticosteroid stimulus		1.25E-04	1.45E-01	7.11E-04	5.43E-03	3	70	SSTR2,SSTR3,SSTR4
GO: Biological Process	GO:0044703	multi-organism reproductive process		1.34E-04	1.56E-01	7.60E-04	5.80E-03	8	1161	TACR1,RXFP1,SSTR1,SSTR2,SSTR3,CRHR1,ADCYAP1R1,RXFP2
GO: Biological Process	GO:0006937	regulation of muscle contraction		1.39E-04	1.61E-01	7.82E-04	5.97E-03	4	192	TACR1,TACR3,NPY2R,SSTR2
GO: Biological Process	GO:0009636	response to toxic substance		1.41E-04	1.64E-01	7.93E-04	6.06E-03	6	594	TACR1,CRHR1,ADCYAP1R1,OPRD1,OPRK1,OPRM1
GO: Biological Process	GO:0030432	peristalsis		1.45E-04	1.68E-01	7.94E-04	6.06E-03	2	13	NPY1R,SSTR2
GO: Biological Process	GO:0048242	epinephrine secretion		1.45E-04	1.68E-01	7.94E-04	6.06E-03	2	13	CRHR1,CRHR2
GO: Biological Process	GO:0070471	uterine smooth muscle contraction		1.45E-04	1.68E-01	7.94E-04	6.06E-03	2	13	TACR1,TACR3
GO: Biological Process	GO:0007191	adenylate cyclase-activating dopamine receptor signaling pathway		1.45E-04	1.68E-01	7.94E-04	6.06E-03	2	13	OPRD1,OPRM1
GO: Biological Process	GO:0032275	luteinizing hormone secretion		1.45E-04	1.68E-01	7.94E-04	6.06E-03	2	13	CRHR2,OPRK1
GO: Biological Process	GO:0043647	inositol phosphate metabolic process		1.47E-04	1.71E-01	8.04E-04	6.14E-03	3	74	PTH1R,ADCYAP1R1,NTSR1
GO: Biological Process	GO:0046677	response to antibiotic		1.59E-04	1.84E-01	8.58E-04	6.55E-03	5	378	TACR1,CRHR1,ADCYAP1R1,OPRK1,OPRM1
GO: Biological Process	GO:0043410	positive regulation of MAPK cascade		1.59E-04	1.85E-01	8.58E-04	6.55E-03	6	607	NTSR2,NPY5R,SSTR4,CRHR2,OPRK1,OPRM1
GO: Biological Process	GO:0006940	regulation of smooth muscle contraction		1.60E-04	1.85E-01	8.58E-04	6.55E-03	3	76	TACR1,TACR3,NPY2R
GO: Biological Process	GO:0010676	positive regulation of cellular carbohydrate metabolic process		1.66E-04	1.93E-01	8.88E-04	6.78E-03	3	77	PTH1R,ADCYAP1R1,NTSR1
GO: Biological Process	GO:0048241	epinephrine transport		1.69E-04	1.96E-01	8.94E-04	6.83E-03	2	14	CRHR1,CRHR2
GO: Biological Process	GO:0032276	regulation of gonadotropin secretion		1.69E-04	1.96E-01	8.94E-04	6.83E-03	2	14	CRHR2,OPRK1
GO: Biological Process	GO:0010817	regulation of hormone levels		1.69E-04	1.97E-01	8.94E-04	6.83E-03	6	614	TACR1,NPY1R,CRHR1,CRHR2,CCKBR,OPRK1
GO: Biological Process	GO:0008015	blood circulation		1.72E-04	2.00E-01	9.06E-04	6.92E-03	6	616	TACR1,NPY1R,TACR3,CRHR2,OPRL1,NTSR1
GO: Biological Process	GO:2001257	regulation of cation channel activity		1.78E-04	2.07E-01	9.33E-04	7.13E-03	4	205	CRHR1,OPRL1,NTSR1,OPRM1
GO: Biological Process	GO:0006936	muscle contraction		1.81E-04	2.10E-01	9.44E-04	7.20E-03	5	389	TACR1,NPY1R,TACR3,NPY2R,SSTR2
GO: Biological Process	GO:0003013	circulatory system process		1.87E-04	2.17E-01	9.67E-04	7.38E-03	6	625	TACR1,NPY1R,TACR3,CRHR2,OPRL1,NTSR1
GO: Biological Process	GO:1901386	negative regulation of voltage-gated calcium channel activity		1.95E-04	2.26E-01	1.01E-03	7.67E-03	2	15	CRHR1,OPRL1
GO: Biological Process	GO:1904062	regulation of cation transmembrane transport		1.99E-04	2.31E-01	1.02E-03	7.81E-03	5	397	CRHR1,OPRK1,OPRL1,NTSR1,OPRM1
GO: Biological Process	GO:0032890	regulation of organic acid transport		2.15E-04	2.49E-01	1.09E-03	8.35E-03	3	84	NPY5R,SSTR4,NTSR1
GO: Biological Process	GO:0046173	polyol biosynthetic process		2.15E-04	2.49E-01	1.09E-03	8.35E-03	3	84	PTH1R,ADCYAP1R1,NTSR1
GO: Biological Process	GO:0032230	positive regulation of synaptic transmission, GABAergic		2.22E-04	2.58E-01	1.12E-03	8.57E-03	2	16	TACR1,CCKBR
GO: Biological Process	GO:0046541	saliva secretion		2.22E-04	2.58E-01	1.12E-03	8.57E-03	2	16	TACR1,OPRK1
GO: Biological Process	GO:1902930	regulation of alcohol biosynthetic process		2.30E-04	2.67E-01	1.16E-03	8.83E-03	3	86	PTH1R,ADCYAP1R1,NTSR1
GO: Biological Process	GO:0071407	cellular response to organic cyclic compound		2.49E-04	2.89E-01	1.24E-03	9.50E-03	6	659	SSTR1,SSTR2,SSTR3,SSTR4,OPRD1,OPRM1
GO: Biological Process	GO:0046888	negative regulation of hormone secretion		2.55E-04	2.96E-01	1.26E-03	9.65E-03	3	89	NPY1R,CRHR2,OPRK1
GO: Biological Process	GO:0003151	outflow tract morphogenesis		2.55E-04	2.96E-01	1.26E-03	9.65E-03	3	89	NPY1R,NPY2R,NPY5R
GO: Biological Process	GO:0060456	positive regulation of digestive system process		2.83E-04	3.29E-01	1.39E-03	1.06E-02	2	18	TACR1,OPRL1
GO: Biological Process	GO:0007567	parturition		2.83E-04	3.29E-01	1.39E-03	1.06E-02	2	18	RXFP1,CRHR1
GO: Biological Process	GO:1901701	cellular response to oxygen-containing compound		3.08E-04	3.58E-01	1.51E-03	1.15E-02	8	1310	SSTR1,SSTR2,SSTR3,CRHR1,CRHR2,OPRD1,OPRK1,OPRM1
GO: Biological Process	GO:0003214	cardiac left ventricle morphogenesis		3.16E-04	3.67E-01	1.52E-03	1.16E-02	2	19	NPY2R,NPY5R
GO: Biological Process	GO:0032274	gonadotropin secretion		3.16E-04	3.67E-01	1.52E-03	1.16E-02	2	19	CRHR2,OPRK1
GO: Biological Process	GO:0051481	negative regulation of cytosolic calcium ion concentration		3.16E-04	3.67E-01	1.52E-03	1.16E-02	2	19	NPY1R,OPRM1
GO: Biological Process	GO:0032305	positive regulation of icosanoid secretion		3.16E-04	3.67E-01	1.52E-03	1.16E-02	2	19	SSTR4,NTSR1
GO: Biological Process	GO:1901317	regulation of flagellated sperm motility		3.16E-04	3.67E-01	1.52E-03	1.16E-02	2	19	TACR1,TACR3
GO: Biological Process	GO:0030900	forebrain development		3.31E-04	3.84E-01	1.58E-03	1.21E-02	5	443	SSTR1,SSTR2,SSTR3,SSTR4,CRHR1
GO: Biological Process	GO:0070374	positive regulation of ERK1 and ERK2 cascade		3.58E-04	4.15E-01	1.70E-03	1.30E-02	4	246	NTSR2,NPY5R,SSTR4,OPRM1
GO: Biological Process	GO:0045913	positive regulation of carbohydrate metabolic process		3.59E-04	4.17E-01	1.70E-03	1.30E-02	3	100	PTH1R,ADCYAP1R1,NTSR1
GO: Biological Process	GO:0033604	negative regulation of catecholamine secretion		3.88E-04	4.50E-01	1.81E-03	1.39E-02	2	21	CRHR1,CRHR2
GO: Biological Process	GO:0001696	gastric acid secretion		3.88E-04	4.50E-01	1.81E-03	1.39E-02	2	21	CCKBR,OPRL1
GO: Biological Process	GO:0033605	positive regulation of catecholamine secretion		3.88E-04	4.50E-01	1.81E-03	1.39E-02	2	21	NPY2R,OPRK1
GO: Biological Process	GO:1904063	negative regulation of cation transmembrane transport		4.14E-04	4.81E-01	1.93E-03	1.47E-02	3	105	CRHR1,OPRL1,NTSR1
GO: Biological Process	GO:2000193	positive regulation of fatty acid transport		4.66E-04	5.41E-01	2.17E-03	1.65E-02	2	23	SSTR4,NTSR1
GO: Biological Process	GO:0000165	MAPK cascade		4.80E-04	5.57E-01	2.22E-03	1.70E-02	7	1053	NTSR2,NPY5R,SSTR4,CRHR2,CCKBR,OPRK1,OPRM1
GO: Biological Process	GO:0032303	regulation of icosanoid secretion		5.08E-04	5.90E-01	2.34E-03	1.79E-02	2	24	SSTR4,NTSR1
GO: Biological Process	GO:0023014	signal transduction by protein phosphorylation		5.14E-04	5.97E-01	2.36E-03	1.80E-02	7	1065	NTSR2,NPY5R,SSTR4,CRHR2,CCKBR,OPRK1,OPRM1
GO: Biological Process	GO:0014048	regulation of glutamate secretion		5.52E-04	6.41E-01	2.50E-03	1.91E-02	2	25	NPY5R,NTSR1
GO: Biological Process	GO:0048266	behavioral response to pain		5.52E-04	6.41E-01	2.50E-03	1.91E-02	2	25	TACR1,CRHR1
GO: Biological Process	GO:0048148	behavioral response to cocaine		5.52E-04	6.41E-01	2.50E-03	1.91E-02	2	25	CRHR1,OPRK1
GO: Biological Process	GO:0043255	regulation of carbohydrate biosynthetic process		5.68E-04	6.60E-01	2.57E-03	1.96E-02	3	117	PTH1R,ADCYAP1R1,NTSR1
GO: Biological Process	GO:1901617	organic hydroxy compound biosynthetic process		5.91E-04	6.86E-01	2.66E-03	2.03E-02	4	281	PTH1R,CRHR2,ADCYAP1R1,NTSR1
GO: Biological Process	GO:0050951	sensory perception of temperature stimulus		5.97E-04	6.93E-01	2.66E-03	2.03E-02	2	26	OPRK1,NTSR1
GO: Biological Process	GO:1902019	regulation of cilium-dependent cell motility		5.97E-04	6.93E-01	2.66E-03	2.03E-02	2	26	TACR1,TACR3
GO: Biological Process	GO:0014821	phasic smooth muscle contraction		5.97E-04	6.93E-01	2.66E-03	2.03E-02	2	26	NPY1R,SSTR2
GO: Biological Process	GO:0034766	negative regulation of ion transmembrane transport		6.12E-04	7.10E-01	2.71E-03	2.07E-02	3	120	CRHR1,OPRL1,NTSR1
GO: Biological Process	GO:0021549	cerebellum development		6.89E-04	8.00E-01	3.04E-03	2.32E-02	3	125	SSTR1,SSTR2,SSTR3
GO: Biological Process	GO:0003012	muscle system process		6.93E-04	8.04E-01	3.05E-03	2.33E-02	5	521	TACR1,NPY1R,TACR3,NPY2R,SSTR2
GO: Biological Process	GO:0044070	regulation of anion transport		7.05E-04	8.19E-01	3.09E-03	2.36E-02	3	126	NPY5R,SSTR4,NTSR1
GO: Biological Process	GO:0032412	regulation of ion transmembrane transporter activity		7.17E-04	8.33E-01	3.13E-03	2.39E-02	4	296	CRHR1,OPRL1,NTSR1,OPRM1
GO: Biological Process	GO:0002438	acute inflammatory response to antigenic stimulus		7.44E-04	8.64E-01	3.24E-03	2.47E-02	2	29	NPY5R,OPRM1
GO: Biological Process	GO:0090257	regulation of muscle system process		7.54E-04	8.76E-01	3.26E-03	2.49E-02	4	300	TACR1,TACR3,NPY2R,SSTR2
GO: Biological Process	GO:0015850	organic hydroxy compound transport		7.54E-04	8.76E-01	3.26E-03	2.49E-02	4	300	NPY2R,CRHR1,CRHR2,OPRK1
GO: Biological Process	GO:0022898	regulation of transmembrane transporter activity		7.93E-04	9.20E-01	3.41E-03	2.60E-02	4	304	CRHR1,OPRL1,NTSR1,OPRM1
GO: Biological Process	GO:0001934	positive regulation of protein phosphorylation		8.01E-04	9.29E-01	3.43E-03	2.62E-02	7	1147	NTSR2,NPY5R,SSTR4,CRHR2,OPRD1,OPRK1,OPRM1
GO: Biological Process	GO:0034765	regulation of ion transmembrane transport		8.28E-04	9.61E-01	3.53E-03	2.70E-02	5	542	CRHR1,OPRK1,OPRL1,NTSR1,OPRM1
GO: Biological Process	GO:0019751	polyol metabolic process		8.62E-04	1.00E+00	3.66E-03	2.80E-02	3	135	PTH1R,ADCYAP1R1,NTSR1
GO: Biological Process	GO:0022037	metencephalon development		8.99E-04	1.00E+00	3.81E-03	2.91E-02	3	137	SSTR1,SSTR2,SSTR3
GO: Biological Process	GO:0010460	positive regulation of heart rate		9.07E-04	1.00E+00	3.83E-03	2.92E-02	2	32	TACR3,CRHR2
GO: Biological Process	GO:0032409	regulation of transporter activity		9.59E-04	1.00E+00	4.04E-03	3.08E-02	4	320	CRHR1,OPRL1,NTSR1,OPRM1
GO: Biological Process	GO:0009410	response to xenobiotic stimulus		9.82E-04	1.00E+00	4.11E-03	3.14E-02	4	322	TACR3,CRHR1,OPRK1,OPRM1
GO: Biological Process	GO:0043408	regulation of MAPK cascade		1.01E-03	1.00E+00	4.23E-03	3.23E-02	6	859	NTSR2,NPY5R,SSTR4,CRHR2,OPRK1,OPRM1
GO: Biological Process	GO:1903963	arachidonate transport		1.02E-03	1.00E+00	4.23E-03	3.23E-02	2	34	SSTR4,NTSR1
GO: Biological Process	GO:0050482	arachidonic acid secretion		1.02E-03	1.00E+00	4.23E-03	3.23E-02	2	34	SSTR4,NTSR1
GO: Biological Process	GO:0044062	regulation of excretion		1.02E-03	1.00E+00	4.23E-03	3.23E-02	2	34	TACR1,CRHR2
GO: Biological Process	GO:0032368	regulation of lipid transport		1.08E-03	1.00E+00	4.44E-03	3.39E-02	3	146	SSTR4,CRHR1,NTSR1
GO: Biological Process	GO:2000191	regulation of fatty acid transport		1.09E-03	1.00E+00	4.44E-03	3.39E-02	2	35	SSTR4,NTSR1
GO: Biological Process	GO:0051482	positive regulation of cytosolic calcium ion concentration involved in phospholipase C-activating G protein-coupled signaling pathway		1.09E-03	1.00E+00	4.44E-03	3.39E-02	2	35	RXFP3,OPRL1
GO: Biological Process	GO:0042327	positive regulation of phosphorylation		1.11E-03	1.00E+00	4.52E-03	3.45E-02	7	1212	NTSR2,NPY5R,SSTR4,CRHR2,OPRD1,OPRK1,OPRM1
GO: Biological Process	GO:1901615	organic hydroxy compound metabolic process		1.17E-03	1.00E+00	4.73E-03	3.61E-02	5	585	TACR3,PTH1R,CRHR2,ADCYAP1R1,NTSR1
GO: Biological Process	GO:0034763	negative regulation of transmembrane transport		1.24E-03	1.00E+00	5.00E-03	3.82E-02	3	153	CRHR1,OPRL1,NTSR1
GO: Biological Process	GO:1903522	regulation of blood circulation		1.24E-03	1.00E+00	5.00E-03	3.82E-02	4	343	TACR1,NPY1R,TACR3,CRHR2
GO: Biological Process	GO:1901385	regulation of voltage-gated calcium channel activity		1.28E-03	1.00E+00	5.14E-03	3.92E-02	2	38	CRHR1,OPRL1
GO: Biological Process	GO:1901020	negative regulation of calcium ion transmembrane transporter activity		1.35E-03	1.00E+00	5.39E-03	4.12E-02	2	39	CRHR1,OPRL1
GO: Biological Process	GO:0010578	regulation of adenylate cyclase activity involved in G protein-coupled receptor signaling pathway		1.40E-03	1.00E+00	5.53E-03	4.23E-02	1	1	CRHR1
GO: Biological Process	GO:0060427	lung connective tissue development		1.40E-03	1.00E+00	5.53E-03	4.23E-02	1	1	RXFP1
GO: Biological Process	GO:0061358	negative regulation of Wnt protein secretion		1.40E-03	1.00E+00	5.53E-03	4.23E-02	1	1	OPRM1
GO: Biological Process	GO:0008277	regulation of G protein-coupled receptor signaling pathway		1.41E-03	1.00E+00	5.54E-03	4.23E-02	3	160	SSTR4,OPRL1,OPRM1
GO: Biological Process	GO:0007568	aging		1.41E-03	1.00E+00	5.54E-03	4.23E-02	4	355	TACR3,NPY2R,NPY5R,PTH1R
GO: Biological Process	GO:0051384	response to glucocorticoid		1.43E-03	1.00E+00	5.62E-03	4.29E-02	3	161	SSTR2,SSTR3,SSTR4
GO: Biological Process	GO:0048265	response to pain		1.49E-03	1.00E+00	5.82E-03	4.44E-02	2	41	TACR1,CRHR1
GO: Biological Process	GO:0070588	calcium ion transmembrane transport		1.54E-03	1.00E+00	6.01E-03	4.59E-02	4	364	CRHR1,OPRL1,NTSR1,OPRM1
GO: Biological Process	GO:0060078	regulation of postsynaptic membrane potential		1.56E-03	1.00E+00	6.07E-03	4.63E-02	3	166	NPY2R,NTSR1,OPRM1
GO: Biological Process	GO:0010675	regulation of cellular carbohydrate metabolic process		1.59E-03	1.00E+00	6.15E-03	4.70E-02	3	167	PTH1R,ADCYAP1R1,NTSR1
GO: Biological Process	GO:0062013	positive regulation of small molecule metabolic process		1.76E-03	1.00E+00	6.78E-03	5.18E-02	3	173	PTH1R,ADCYAP1R1,NTSR1
GO: Biological Process	GO:0034762	regulation of transmembrane transport		1.79E-03	1.00E+00	6.90E-03	5.27E-02	5	645	CRHR1,OPRK1,OPRL1,NTSR1,OPRM1
GO: Biological Process	GO:0019953	sexual reproduction		1.86E-03	1.00E+00	7.13E-03	5.45E-02	6	967	TACR1,SSTR1,SSTR2,SSTR3,ADCYAP1R1,RXFP2
GO: Biological Process	GO:2001025	positive regulation of response to drug		1.87E-03	1.00E+00	7.14E-03	5.45E-02	2	46	NPY2R,OPRK1
GO: Biological Process	GO:1905952	regulation of lipid localization		1.88E-03	1.00E+00	7.15E-03	5.46E-02	3	177	SSTR4,CRHR1,NTSR1
GO: Biological Process	GO:0031960	response to corticosteroid		1.91E-03	1.00E+00	7.24E-03	5.53E-02	3	178	SSTR2,SSTR3,SSTR4
GO: Biological Process	GO:0014046	dopamine secretion		1.95E-03	1.00E+00	7.35E-03	5.62E-02	2	47	NPY2R,OPRK1
GO: Biological Process	GO:0014059	regulation of dopamine secretion		1.95E-03	1.00E+00	7.35E-03	5.62E-02	2	47	NPY2R,OPRK1
GO: Biological Process	GO:0046165	alcohol biosynthetic process		1.97E-03	1.00E+00	7.38E-03	5.64E-02	3	180	PTH1R,ADCYAP1R1,NTSR1
GO: Biological Process	GO:0071396	cellular response to lipid		1.97E-03	1.00E+00	7.38E-03	5.64E-02	5	659	SSTR1,SSTR2,SSTR3,SSTR4,OPRK1
GO: Biological Process	GO:1903169	regulation of calcium ion transmembrane transport		2.00E-03	1.00E+00	7.47E-03	5.70E-02	3	181	CRHR1,OPRL1,NTSR1
GO: Biological Process	GO:0045907	positive regulation of vasoconstriction		2.03E-03	1.00E+00	7.55E-03	5.76E-02	2	48	TACR1,NPY1R
GO: Biological Process	GO:0051955	regulation of amino acid transport		2.03E-03	1.00E+00	7.55E-03	5.76E-02	2	48	NPY5R,NTSR1
GO: Biological Process	GO:0007212	dopamine receptor signaling pathway		2.12E-03	1.00E+00	7.83E-03	5.98E-02	2	49	OPRD1,OPRM1
GO: Biological Process	GO:0030902	hindbrain development		2.20E-03	1.00E+00	8.08E-03	6.17E-02	3	187	SSTR1,SSTR2,SSTR3
GO: Biological Process	GO:0045823	positive regulation of heart contraction		2.21E-03	1.00E+00	8.08E-03	6.17E-02	2	50	TACR3,CRHR2
GO: Biological Process	GO:0032892	positive regulation of organic acid transport		2.21E-03	1.00E+00	8.08E-03	6.17E-02	2	50	SSTR4,NTSR1
GO: Biological Process	GO:0001662	behavioral fear response		2.29E-03	1.00E+00	8.37E-03	6.39E-02	2	51	NPY2R,CCKBR
GO: Biological Process	GO:0009628	response to abiotic stimulus		2.30E-03	1.00E+00	8.38E-03	6.39E-02	7	1375	TACR1,TACR3,CRHR1,OPRD1,OPRK1,NTSR1,OPRM1
GO: Biological Process	GO:0002209	behavioral defense response		2.38E-03	1.00E+00	8.62E-03	6.58E-02	2	52	NPY2R,CCKBR
GO: Biological Process	GO:0032309	icosanoid secretion		2.38E-03	1.00E+00	8.62E-03	6.58E-02	2	52	SSTR4,NTSR1
GO: Biological Process	GO:0031401	positive regulation of protein modification process		2.44E-03	1.00E+00	8.79E-03	6.71E-02	7	1389	NTSR2,NPY5R,SSTR4,CRHR2,OPRD1,OPRK1,OPRM1
GO: Biological Process	GO:0042325	regulation of phosphorylation		2.50E-03	1.00E+00	8.97E-03	6.85E-02	8	1800	NTSR2,NPY5R,SSTR4,CRHR2,CCKBR,OPRD1,OPRK1,OPRM1
GO: Biological Process	GO:0099565	chemical synaptic transmission, postsynaptic		2.58E-03	1.00E+00	9.25E-03	7.06E-02	3	198	NPY2R,NTSR1,OPRM1
GO: Biological Process	GO:0051590	positive regulation of neurotransmitter transport		2.76E-03	1.00E+00	9.72E-03	7.42E-02	2	56	CRHR2,NTSR1
GO: Biological Process	GO:0014047	glutamate secretion		2.76E-03	1.00E+00	9.72E-03	7.42E-02	2	56	NPY5R,NTSR1
GO: Biological Process	GO:0042594	response to starvation		2.77E-03	1.00E+00	9.72E-03	7.42E-02	3	203	SSTR1,SSTR2,SSTR3
GO: Biological Process	GO:0038188	cholecystokinin signaling pathway		2.79E-03	1.00E+00	9.72E-03	7.42E-02	1	2	CCKBR
GO: Biological Process	GO:2000293	negative regulation of defecation		2.79E-03	1.00E+00	9.72E-03	7.42E-02	1	2	CRHR2
GO: Biological Process	GO:0051867	general adaptation syndrome, behavioral process		2.79E-03	1.00E+00	9.72E-03	7.42E-02	1	2	CRHR1
GO: Biological Process	GO:2000292	regulation of defecation		2.79E-03	1.00E+00	9.72E-03	7.42E-02	1	2	CRHR2
GO: Biological Process	GO:0060658	nipple morphogenesis		2.79E-03	1.00E+00	9.72E-03	7.42E-02	1	2	RXFP1
GO: Biological Process	GO:1903937	response to acrylamide		2.79E-03	1.00E+00	9.72E-03	7.42E-02	1	2	OPRK1
GO: Biological Process	GO:0048660	regulation of smooth muscle cell proliferation		2.85E-03	1.00E+00	9.84E-03	7.51E-02	3	205	VIPR2,TACR1,NPY5R
GO: Biological Process	GO:0071715	icosanoid transport		2.86E-03	1.00E+00	9.84E-03	7.51E-02	2	57	SSTR4,NTSR1
GO: Biological Process	GO:2001258	negative regulation of cation channel activity		2.86E-03	1.00E+00	9.84E-03	7.51E-02	2	57	CRHR1,OPRL1
GO: Biological Process	GO:1901571	fatty acid derivative transport		2.86E-03	1.00E+00	9.84E-03	7.51E-02	2	57	SSTR4,NTSR1
GO: Biological Process	GO:0002437	inflammatory response to antigenic stimulus		2.96E-03	1.00E+00	1.02E-02	7.75E-02	2	58	NPY5R,OPRM1
GO: Biological Process	GO:0048659	smooth muscle cell proliferation		3.05E-03	1.00E+00	1.04E-02	7.97E-02	3	210	VIPR2,TACR1,NPY5R
GO: Biological Process	GO:0002790	peptide secretion		3.19E-03	1.00E+00	1.09E-02	8.30E-02	5	736	NPY2R,CRHR1,CRHR2,CCKBR,OPRM1
GO: Biological Process	GO:0015872	dopamine transport		3.26E-03	1.00E+00	1.11E-02	8.48E-02	2	61	NPY2R,OPRK1
GO: Biological Process	GO:0045776	negative regulation of blood pressure		3.37E-03	1.00E+00	1.14E-02	8.68E-02	2	62	OPRL1,NTSR1
GO: Biological Process	GO:0006584	catecholamine metabolic process		3.37E-03	1.00E+00	1.14E-02	8.68E-02	2	62	TACR3,CRHR2
GO: Biological Process	GO:0009712	catechol-containing compound metabolic process		3.37E-03	1.00E+00	1.14E-02	8.68E-02	2	62	TACR3,CRHR2
GO: Biological Process	GO:0048512	circadian behavior		3.59E-03	1.00E+00	1.21E-02	9.21E-02	2	64	NPY2R,OPRL1
GO: Biological Process	GO:0098900	regulation of action potential		3.70E-03	1.00E+00	1.24E-02	9.47E-02	2	65	TACR1,NTSR1
GO: Biological Process	GO:0007622	rhythmic behavior		3.81E-03	1.00E+00	1.27E-02	9.73E-02	2	66	NPY2R,OPRL1
GO: Biological Process	GO:1903793	positive regulation of anion transport		3.92E-03	1.00E+00	1.31E-02	9.99E-02	2	67	SSTR4,NTSR1
GO: Biological Process	GO:0006109	regulation of carbohydrate metabolic process		4.13E-03	1.00E+00	1.36E-02	1.04E-01	3	234	PTH1R,ADCYAP1R1,NTSR1
GO: Biological Process	GO:0010524	positive regulation of calcium ion transport into cytosol		4.16E-03	1.00E+00	1.36E-02	1.04E-01	2	69	ADCYAP1R1,NTSR1
GO: Biological Process	GO:0030421	defecation		4.18E-03	1.00E+00	1.36E-02	1.04E-01	1	3	CRHR2
GO: Biological Process	GO:0060454	positive regulation of gastric acid secretion		4.18E-03	1.00E+00	1.36E-02	1.04E-01	1	3	OPRL1
GO: Biological Process	GO:0060618	nipple development		4.18E-03	1.00E+00	1.36E-02	1.04E-01	1	3	RXFP1
GO: Biological Process	GO:0014064	positive regulation of serotonin secretion		4.18E-03	1.00E+00	1.36E-02	1.04E-01	1	3	CRHR2
GO: Biological Process	GO:0051866	general adaptation syndrome		4.18E-03	1.00E+00	1.36E-02	1.04E-01	1	3	CRHR1
GO: Biological Process	GO:0060112	generation of ovulation cycle rhythm		4.18E-03	1.00E+00	1.36E-02	1.04E-01	1	3	NPY5R
GO: Biological Process	GO:0003051	angiotensin-mediated drinking behavior		4.18E-03	1.00E+00	1.36E-02	1.04E-01	1	3	TACR1
GO: Biological Process	GO:0010243	response to organonitrogen compound		4.24E-03	1.00E+00	1.38E-02	1.05E-01	6	1140	TACR3,CRHR1,CRHR2,OPRD1,OPRK1,OPRM1
GO: Biological Process	GO:0007276	gamete generation		4.38E-03	1.00E+00	1.42E-02	1.08E-01	5	793	SSTR1,SSTR2,SSTR3,ADCYAP1R1,RXFP2
GO: Biological Process	GO:0015893	drug transport		4.43E-03	1.00E+00	1.43E-02	1.09E-01	3	240	NPY2R,OPRK1,NTSR1
GO: Biological Process	GO:0016051	carbohydrate biosynthetic process		4.49E-03	1.00E+00	1.44E-02	1.10E-01	3	241	PTH1R,ADCYAP1R1,NTSR1
GO: Biological Process	GO:0032370	positive regulation of lipid transport		4.52E-03	1.00E+00	1.45E-02	1.11E-01	2	72	SSTR4,NTSR1
GO: Biological Process	GO:0001963	synaptic transmission, dopaminergic		4.64E-03	1.00E+00	1.48E-02	1.13E-01	2	73	OPRD1,OPRM1
GO: Biological Process	GO:0015909	long-chain fatty acid transport		5.02E-03	1.00E+00	1.60E-02	1.22E-01	2	76	SSTR4,NTSR1
GO: Biological Process	GO:0007420	brain development		5.29E-03	1.00E+00	1.68E-02	1.28E-01	5	829	SSTR1,SSTR2,SSTR3,SSTR4,CRHR1
GO: Biological Process	GO:0051705	multi-organism behavior		5.41E-03	1.00E+00	1.72E-02	1.31E-01	2	79	TACR1,GRPR
GO: Biological Process	GO:0031646	positive regulation of nervous system process		5.54E-03	1.00E+00	1.72E-02	1.31E-01	2	80	OPRL1,NTSR1
GO: Biological Process	GO:0007588	excretion		5.54E-03	1.00E+00	1.72E-02	1.31E-01	2	80	TACR1,CRHR2
GO: Biological Process	GO:0061355	Wnt protein secretion		5.57E-03	1.00E+00	1.72E-02	1.31E-01	1	4	OPRM1
GO: Biological Process	GO:2000852	regulation of corticosterone secretion		5.57E-03	1.00E+00	1.72E-02	1.31E-01	1	4	CRHR1
GO: Biological Process	GO:0090274	positive regulation of somatostatin secretion		5.57E-03	1.00E+00	1.72E-02	1.31E-01	1	4	CCKBR
GO: Biological Process	GO:0061356	regulation of Wnt protein secretion		5.57E-03	1.00E+00	1.72E-02	1.31E-01	1	4	OPRM1
GO: Biological Process	GO:0032097	positive regulation of response to food		5.57E-03	1.00E+00	1.72E-02	1.31E-01	1	4	OPRM1
GO: Biological Process	GO:0032100	positive regulation of appetite		5.57E-03	1.00E+00	1.72E-02	1.31E-01	1	4	OPRM1
GO: Biological Process	GO:0046878	positive regulation of saliva secretion		5.57E-03	1.00E+00	1.72E-02	1.31E-01	1	4	TACR1
GO: Biological Process	GO:0036343	psychomotor behavior		5.57E-03	1.00E+00	1.72E-02	1.31E-01	1	4	GRPR
GO: Biological Process	GO:1904059	regulation of locomotor rhythm		5.57E-03	1.00E+00	1.72E-02	1.31E-01	1	4	OPRL1
GO: Biological Process	GO:0051966	regulation of synaptic transmission, glutamatergic		5.68E-03	1.00E+00	1.74E-02	1.33E-01	2	81	NPY2R,CCKBR
GO: Biological Process	GO:0071383	cellular response to steroid hormone stimulus		5.72E-03	1.00E+00	1.75E-02	1.34E-01	3	263	SSTR2,SSTR3,SSTR4
GO: Biological Process	GO:0003208	cardiac ventricle morphogenesis		5.82E-03	1.00E+00	1.77E-02	1.35E-01	2	82	NPY2R,NPY5R
GO: Biological Process	GO:0015800	acidic amino acid transport		5.82E-03	1.00E+00	1.77E-02	1.35E-01	2	82	NPY5R,NTSR1
GO: Biological Process	GO:1901698	response to nitrogen compound		6.07E-03	1.00E+00	1.84E-02	1.41E-01	6	1227	TACR3,CRHR1,CRHR2,OPRD1,OPRK1,OPRM1
GO: Biological Process	GO:0001932	regulation of protein phosphorylation		6.07E-03	1.00E+00	1.84E-02	1.41E-01	7	1636	NTSR2,NPY5R,SSTR4,CRHR2,OPRD1,OPRK1,OPRM1
GO: Biological Process	GO:0019229	regulation of vasoconstriction		6.09E-03	1.00E+00	1.84E-02	1.41E-01	2	84	TACR1,NPY1R
GO: Biological Process	GO:0044706	multi-multicellular organism process		6.21E-03	1.00E+00	1.87E-02	1.43E-01	3	271	TACR1,RXFP1,CRHR1
GO: Biological Process	GO:0050805	negative regulation of synaptic transmission		6.38E-03	1.00E+00	1.92E-02	1.47E-01	2	86	NPY2R,NPY5R
GO: Biological Process	GO:0031667	response to nutrient levels		6.48E-03	1.00E+00	1.94E-02	1.48E-01	4	543	SSTR1,SSTR2,SSTR3,OPRM1
GO: Biological Process	GO:0032413	negative regulation of ion transmembrane transporter activity		6.67E-03	1.00E+00	2.00E-02	1.52E-01	2	88	CRHR1,OPRL1
GO: Biological Process	GO:0060322	head development		6.95E-03	1.00E+00	2.03E-02	1.55E-01	5	885	SSTR1,SSTR2,SSTR3,SSTR4,CRHR1
GO: Biological Process	GO:0070777	D-aspartate transport		6.96E-03	1.00E+00	2.03E-02	1.55E-01	1	5	NTSR1
GO: Biological Process	GO:0035106	operant conditioning		6.96E-03	1.00E+00	2.03E-02	1.55E-01	1	5	TACR1
GO: Biological Process	GO:0060083	smooth muscle contraction involved in micturition		6.96E-03	1.00E+00	2.03E-02	1.55E-01	1	5	TACR1
GO: Biological Process	GO:0070779	D-aspartate import across plasma membrane		6.96E-03	1.00E+00	2.03E-02	1.55E-01	1	5	NTSR1
GO: Biological Process	GO:0010193	response to ozone		6.96E-03	1.00E+00	2.03E-02	1.55E-01	1	5	TACR1
GO: Biological Process	GO:0046882	negative regulation of follicle-stimulating hormone secretion		6.96E-03	1.00E+00	2.03E-02	1.55E-01	1	5	CRHR2
GO: Biological Process	GO:1904000	positive regulation of eating behavior		6.96E-03	1.00E+00	2.03E-02	1.55E-01	1	5	OPRK1
GO: Biological Process	GO:0071315	cellular response to morphine		6.96E-03	1.00E+00	2.03E-02	1.55E-01	1	5	OPRM1
GO: Biological Process	GO:0035934	corticosterone secretion		6.96E-03	1.00E+00	2.03E-02	1.55E-01	1	5	CRHR1
GO: Biological Process	GO:0033002	muscle cell proliferation		7.27E-03	1.00E+00	2.12E-02	1.62E-01	3	287	VIPR2,TACR1,NPY5R
GO: Biological Process	GO:1905954	positive regulation of lipid localization		7.58E-03	1.00E+00	2.20E-02	1.68E-01	2	94	SSTR4,NTSR1
GO: Biological Process	GO:2000243	positive regulation of reproductive process		7.89E-03	1.00E+00	2.28E-02	1.74E-01	2	96	TACR1,TACR3
GO: Biological Process	GO:0003007	heart morphogenesis		7.99E-03	1.00E+00	2.31E-02	1.76E-01	3	297	NPY1R,NPY2R,NPY5R
GO: Biological Process	GO:0009991	response to extracellular stimulus		8.04E-03	1.00E+00	2.31E-02	1.77E-01	4	578	SSTR1,SSTR2,SSTR3,OPRM1
GO: Biological Process	GO:1901019	regulation of calcium ion transmembrane transporter activity		8.05E-03	1.00E+00	2.31E-02	1.77E-01	2	97	CRHR1,OPRL1
GO: Biological Process	GO:1903351	cellular response to dopamine		8.21E-03	1.00E+00	2.35E-02	1.79E-01	2	98	OPRD1,OPRM1
GO: Biological Process	GO:0090273	regulation of somatostatin secretion		8.34E-03	1.00E+00	2.35E-02	1.79E-01	1	6	CCKBR
GO: Biological Process	GO:0071317	cellular response to isoquinoline alkaloid		8.34E-03	1.00E+00	2.35E-02	1.79E-01	1	6	OPRM1
GO: Biological Process	GO:0032109	positive regulation of response to nutrient levels		8.34E-03	1.00E+00	2.35E-02	1.79E-01	1	6	OPRM1
GO: Biological Process	GO:0032106	positive regulation of response to extracellular stimulus		8.34E-03	1.00E+00	2.35E-02	1.79E-01	1	6	OPRM1
GO: Biological Process	GO:0042713	sperm ejaculation		8.34E-03	1.00E+00	2.35E-02	1.79E-01	1	6	TACR1
GO: Biological Process	GO:0002865	negative regulation of acute inflammatory response to antigenic stimulus		8.34E-03	1.00E+00	2.35E-02	1.79E-01	1	6	NPY5R
GO: Biological Process	GO:0008628	hormone-mediated apoptotic signaling pathway		8.34E-03	1.00E+00	2.35E-02	1.79E-01	1	6	SSTR3
GO: Biological Process	GO:0030072	peptide hormone secretion		8.36E-03	1.00E+00	2.35E-02	1.79E-01	3	302	CRHR1,CRHR2,CCKBR
GO: Biological Process	GO:1903350	response to dopamine		8.37E-03	1.00E+00	2.35E-02	1.79E-01	2	99	OPRD1,OPRM1
GO: Biological Process	GO:0032410	negative regulation of transporter activity		8.54E-03	1.00E+00	2.39E-02	1.82E-01	2	100	CRHR1,OPRL1
GO: Biological Process	GO:0002791	regulation of peptide secretion		8.69E-03	1.00E+00	2.42E-02	1.85E-01	4	591	NPY2R,CRHR2,CCKBR,OPRM1
GO: Biological Process	GO:0032941	secretion by tissue		9.20E-03	1.00E+00	2.56E-02	1.96E-01	2	104	TACR1,OPRK1
GO: Biological Process	GO:1903831	signal transduction involved in cellular response to ammonium ion		9.38E-03	1.00E+00	2.60E-02	1.99E-01	2	105	OPRD1,OPRM1
GO: Biological Process	GO:0030317	flagellated sperm motility		9.55E-03	1.00E+00	2.63E-02	2.01E-01	2	106	TACR1,TACR3
GO: Biological Process	GO:0008344	adult locomotory behavior		9.55E-03	1.00E+00	2.63E-02	2.01E-01	2	106	OPRD1,NTSR1
GO: Biological Process	GO:0042310	vasoconstriction		9.55E-03	1.00E+00	2.63E-02	2.01E-01	2	106	TACR1,NPY1R
GO: Biological Process	GO:0032270	positive regulation of cellular protein metabolic process		9.58E-03	1.00E+00	2.64E-02	2.01E-01	7	1781	NTSR2,NPY5R,SSTR4,CRHR2,OPRD1,OPRK1,OPRM1
GO: Biological Process	GO:0060291	long-term synaptic potentiation		9.72E-03	1.00E+00	2.66E-02	2.03E-01	2	107	CRHR1,CRHR2
GO: Biological Process	GO:0097722	sperm motility		9.72E-03	1.00E+00	2.66E-02	2.03E-01	2	107	TACR1,TACR3
GO: Biological Process	GO:0014054	positive regulation of gamma-aminobutyric acid secretion		9.73E-03	1.00E+00	2.66E-02	2.03E-01	1	7	NTSR1
GO: Biological Process	GO:0007283	spermatogenesis		9.79E-03	1.00E+00	2.67E-02	2.04E-01	4	612	SSTR1,SSTR2,SSTR3,ADCYAP1R1
GO: Biological Process	GO:0035249	synaptic transmission, glutamatergic		1.01E-02	1.00E+00	2.73E-02	2.09E-01	2	109	NPY2R,CCKBR
GO: Biological Process	GO:0015908	fatty acid transport		1.01E-02	1.00E+00	2.73E-02	2.09E-01	2	109	SSTR4,NTSR1
GO: Biological Process	GO:0007215	glutamate receptor signaling pathway		1.08E-02	1.00E+00	2.91E-02	2.22E-01	2	113	SSTR1,OPRM1
GO: Biological Process	GO:0002027	regulation of heart rate		1.08E-02	1.00E+00	2.91E-02	2.22E-01	2	113	TACR3,CRHR2
GO: Biological Process	GO:0007589	body fluid secretion		1.10E-02	1.00E+00	2.91E-02	2.22E-01	2	114	TACR1,OPRK1
GO: Biological Process	GO:0006835	dicarboxylic acid transport		1.10E-02	1.00E+00	2.91E-02	2.22E-01	2	114	NPY5R,NTSR1
GO: Biological Process	GO:0006836	neurotransmitter transport		1.10E-02	1.00E+00	2.91E-02	2.22E-01	3	334	CRHR2,CCKBR,NTSR1
GO: Biological Process	GO:0048232	male gamete generation		1.11E-02	1.00E+00	2.91E-02	2.22E-01	4	634	SSTR1,SSTR2,SSTR3,ADCYAP1R1
GO: Biological Process	GO:0007197	adenylate cyclase-inhibiting G protein-coupled acetylcholine receptor signaling pathway		1.11E-02	1.00E+00	2.91E-02	2.22E-01	1	8	OPRM1
GO: Biological Process	GO:0061744	motor behavior		1.11E-02	1.00E+00	2.91E-02	2.22E-01	1	8	GRPR
GO: Biological Process	GO:0032229	negative regulation of synaptic transmission, GABAergic		1.11E-02	1.00E+00	2.91E-02	2.22E-01	1	8	NPY5R
GO: Biological Process	GO:2000987	positive regulation of behavioral fear response		1.11E-02	1.00E+00	2.91E-02	2.22E-01	1	8	CCKBR
GO: Biological Process	GO:0002035	brain renin-angiotensin system		1.11E-02	1.00E+00	2.91E-02	2.22E-01	1	8	TACR1
GO: Biological Process	GO:0097151	positive regulation of inhibitory postsynaptic potential		1.11E-02	1.00E+00	2.91E-02	2.22E-01	1	8	NTSR1
GO: Biological Process	GO:0042940	D-amino acid transport		1.11E-02	1.00E+00	2.91E-02	2.22E-01	1	8	NTSR1
GO: Biological Process	GO:1903367	positive regulation of fear response		1.11E-02	1.00E+00	2.91E-02	2.22E-01	1	8	CCKBR
GO: Biological Process	GO:0070253	somatostatin secretion		1.11E-02	1.00E+00	2.91E-02	2.22E-01	1	8	CCKBR
GO: Biological Process	GO:0097756	negative regulation of blood vessel diameter		1.12E-02	1.00E+00	2.91E-02	2.22E-01	2	115	TACR1,NPY1R
GO: Biological Process	GO:0003073	regulation of systemic arterial blood pressure		1.12E-02	1.00E+00	2.91E-02	2.22E-01	2	115	TACR1,NTSR1
GO: Biological Process	GO:0098662	inorganic cation transmembrane transport		1.12E-02	1.00E+00	2.93E-02	2.23E-01	5	995	CRHR1,OPRK1,OPRL1,NTSR1,OPRM1
GO: Biological Process	GO:0071868	cellular response to monoamine stimulus		1.13E-02	1.00E+00	2.94E-02	2.25E-01	2	116	OPRD1,OPRM1
GO: Biological Process	GO:0071870	cellular response to catecholamine stimulus		1.13E-02	1.00E+00	2.94E-02	2.25E-01	2	116	OPRD1,OPRM1
GO: Biological Process	GO:0044262	cellular carbohydrate metabolic process		1.16E-02	1.00E+00	3.01E-02	2.30E-01	3	341	PTH1R,ADCYAP1R1,NTSR1
GO: Biological Process	GO:0018958	phenol-containing compound metabolic process		1.17E-02	1.00E+00	3.02E-02	2.31E-01	2	118	TACR3,CRHR2
GO: Biological Process	GO:0071867	response to monoamine		1.21E-02	1.00E+00	3.11E-02	2.37E-01	2	120	OPRD1,OPRM1
GO: Biological Process	GO:0071869	response to catecholamine		1.21E-02	1.00E+00	3.11E-02	2.37E-01	2	120	OPRD1,OPRM1
GO: Biological Process	GO:0035482	gastric motility		1.25E-02	1.00E+00	3.16E-02	2.41E-01	1	9	CRHR2
GO: Biological Process	GO:0046010	positive regulation of circadian sleep/wake cycle, non-REM sleep		1.25E-02	1.00E+00	3.16E-02	2.41E-01	1	9	NPY2R
GO: Biological Process	GO:0014050	negative regulation of glutamate secretion		1.25E-02	1.00E+00	3.16E-02	2.41E-01	1	9	NPY5R
GO: Biological Process	GO:0098828	modulation of inhibitory postsynaptic potential		1.25E-02	1.00E+00	3.16E-02	2.41E-01	1	9	NTSR1
GO: Biological Process	GO:1904058	positive regulation of sensory perception of pain		1.25E-02	1.00E+00	3.16E-02	2.41E-01	1	9	OPRL1
GO: Biological Process	GO:0046880	regulation of follicle-stimulating hormone secretion		1.25E-02	1.00E+00	3.16E-02	2.41E-01	1	9	CRHR2
GO: Biological Process	GO:0060079	excitatory postsynaptic potential		1.25E-02	1.00E+00	3.16E-02	2.41E-01	2	122	NPY2R,OPRM1
GO: Biological Process	GO:0010522	regulation of calcium ion transport into cytosol		1.29E-02	1.00E+00	3.25E-02	2.48E-01	2	124	ADCYAP1R1,NTSR1
GO: Biological Process	GO:0005975	carbohydrate metabolic process		1.31E-02	1.00E+00	3.30E-02	2.52E-01	4	667	NPY1R,PTH1R,ADCYAP1R1,NTSR1
GO: Biological Process	GO:0051247	positive regulation of protein metabolic process		1.31E-02	1.00E+00	3.30E-02	2.52E-01	7	1891	NTSR2,NPY5R,SSTR4,CRHR2,OPRD1,OPRK1,OPRM1
GO: Biological Process	GO:0051458	corticotropin secretion		1.39E-02	1.00E+00	3.46E-02	2.64E-01	1	10	CRHR1
GO: Biological Process	GO:0002118	aggressive behavior		1.39E-02	1.00E+00	3.46E-02	2.64E-01	1	10	TACR1
GO: Biological Process	GO:0032224	positive regulation of synaptic transmission, cholinergic		1.39E-02	1.00E+00	3.46E-02	2.64E-01	1	10	TACR1
GO: Biological Process	GO:0042752	regulation of circadian rhythm		1.41E-02	1.00E+00	3.51E-02	2.68E-01	2	130	NPY2R,OPRL1
GO: Biological Process	GO:0002526	acute inflammatory response		1.43E-02	1.00E+00	3.56E-02	2.71E-01	2	131	NPY5R,OPRM1
GO: Biological Process	GO:0046942	carboxylic acid transport		1.48E-02	1.00E+00	3.67E-02	2.80E-01	3	373	NPY5R,SSTR4,NTSR1
GO: Biological Process	GO:0015849	organic acid transport		1.49E-02	1.00E+00	3.69E-02	2.81E-01	3	374	NPY5R,SSTR4,NTSR1
GO: Biological Process	GO:2001023	regulation of response to drug		1.49E-02	1.00E+00	3.69E-02	2.81E-01	2	134	NPY2R,OPRK1
GO: Biological Process	GO:0051967	negative regulation of synaptic transmission, glutamatergic		1.52E-02	1.00E+00	3.69E-02	2.81E-01	1	11	NPY2R
GO: Biological Process	GO:1903998	regulation of eating behavior		1.52E-02	1.00E+00	3.69E-02	2.81E-01	1	11	OPRK1
GO: Biological Process	GO:0014062	regulation of serotonin secretion		1.52E-02	1.00E+00	3.69E-02	2.81E-01	1	11	CRHR2
GO: Biological Process	GO:0048630	skeletal muscle tissue growth		1.52E-02	1.00E+00	3.69E-02	2.81E-01	1	11	CRHR2
GO: Biological Process	GO:2000849	regulation of glucocorticoid secretion		1.52E-02	1.00E+00	3.69E-02	2.81E-01	1	11	CRHR1
GO: Biological Process	GO:0010700	negative regulation of norepinephrine secretion		1.52E-02	1.00E+00	3.69E-02	2.81E-01	1	11	CRHR2
GO: Biological Process	GO:0046884	follicle-stimulating hormone secretion		1.52E-02	1.00E+00	3.69E-02	2.81E-01	1	11	CRHR2
GO: Biological Process	GO:0014052	regulation of gamma-aminobutyric acid secretion		1.52E-02	1.00E+00	3.69E-02	2.81E-01	1	11	NTSR1
GO: Biological Process	GO:1903365	regulation of fear response		1.52E-02	1.00E+00	3.69E-02	2.81E-01	1	11	CCKBR
GO: Biological Process	GO:2000822	regulation of behavioral fear response		1.52E-02	1.00E+00	3.69E-02	2.81E-01	1	11	CCKBR
GO: Biological Process	GO:0001539	cilium or flagellum-dependent cell motility		1.54E-02	1.00E+00	3.70E-02	2.82E-01	2	136	TACR1,TACR3
GO: Biological Process	GO:0060285	cilium-dependent cell motility		1.54E-02	1.00E+00	3.70E-02	2.82E-01	2	136	TACR1,TACR3
GO: Biological Process	GO:0071417	cellular response to organonitrogen compound		1.57E-02	1.00E+00	3.78E-02	2.89E-01	4	704	CRHR1,CRHR2,OPRD1,OPRM1
GO: Biological Process	GO:0098660	inorganic ion transmembrane transport		1.62E-02	1.00E+00	3.89E-02	2.97E-01	5	1090	CRHR1,OPRK1,OPRL1,NTSR1,OPRM1
GO: Biological Process	GO:0003014	renal system process		1.64E-02	1.00E+00	3.93E-02	3.00E-01	2	141	TACR1,OPRL1
GO: Biological Process	GO:2000253	positive regulation of feeding behavior		1.66E-02	1.00E+00	3.95E-02	3.01E-01	1	12	OPRK1
GO: Biological Process	GO:0060073	micturition		1.66E-02	1.00E+00	3.95E-02	3.01E-01	1	12	TACR1
GO: Biological Process	GO:0035933	glucocorticoid secretion		1.66E-02	1.00E+00	3.95E-02	3.01E-01	1	12	CRHR1
GO: Biological Process	GO:0014832	urinary bladder smooth muscle contraction		1.66E-02	1.00E+00	3.95E-02	3.01E-01	1	12	TACR1
GO: Biological Process	GO:0008284	positive regulation of cell population proliferation		1.67E-02	1.00E+00	3.95E-02	3.02E-01	5	1098	VIPR1,TACR1,NPY5R,PTH1R,CCKBR
GO: Biological Process	GO:0071242	cellular response to ammonium ion		1.69E-02	1.00E+00	3.99E-02	3.05E-01	2	143	OPRD1,OPRM1
GO: Biological Process	GO:0006066	alcohol metabolic process		1.72E-02	1.00E+00	4.06E-02	3.10E-01	3	395	PTH1R,ADCYAP1R1,NTSR1
GO: Biological Process	GO:0003206	cardiac chamber morphogenesis		1.78E-02	1.00E+00	4.18E-02	3.19E-01	2	147	NPY2R,NPY5R
GO: Biological Process	GO:0003231	cardiac ventricle development		1.78E-02	1.00E+00	4.18E-02	3.19E-01	2	147	NPY2R,NPY5R
GO: Biological Process	GO:0090281	negative regulation of calcium ion import		1.80E-02	1.00E+00	4.18E-02	3.19E-01	1	13	CRHR2
GO: Biological Process	GO:0060453	regulation of gastric acid secretion		1.80E-02	1.00E+00	4.18E-02	3.19E-01	1	13	OPRL1
GO: Biological Process	GO:0014848	urinary tract smooth muscle contraction		1.80E-02	1.00E+00	4.18E-02	3.19E-01	1	13	TACR1
GO: Biological Process	GO:0090073	positive regulation of protein homodimerization activity		1.80E-02	1.00E+00	4.18E-02	3.19E-01	1	13	TRHR
GO: Biological Process	GO:0002016	regulation of blood volume by renin-angiotensin		1.80E-02	1.00E+00	4.18E-02	3.19E-01	1	13	TACR1
GO: Biological Process	GO:0090394	negative regulation of excitatory postsynaptic potential		1.80E-02	1.00E+00	4.18E-02	3.19E-01	1	13	NPY2R
GO: Biological Process	GO:0048545	response to steroid hormone		1.84E-02	1.00E+00	4.26E-02	3.25E-01	3	405	SSTR2,SSTR3,SSTR4
GO: Biological Process	GO:0007417	central nervous system development		1.84E-02	1.00E+00	4.26E-02	3.25E-01	5	1126	SSTR1,SSTR2,SSTR3,SSTR4,CRHR1
GO: Biological Process	GO:0051928	positive regulation of calcium ion transport		1.85E-02	1.00E+00	4.26E-02	3.25E-01	2	150	ADCYAP1R1,NTSR1
GO: Biological Process	GO:0006869	lipid transport		1.89E-02	1.00E+00	4.35E-02	3.32E-01	3	409	SSTR4,CRHR1,NTSR1
GO: Biological Process	GO:0045188	regulation of circadian sleep/wake cycle, non-REM sleep		1.94E-02	1.00E+00	4.43E-02	3.38E-01	1	14	NPY2R
GO: Biological Process	GO:0045938	positive regulation of circadian sleep/wake cycle, sleep		1.94E-02	1.00E+00	4.43E-02	3.38E-01	1	14	NPY2R
GO: Biological Process	GO:0002674	negative regulation of acute inflammatory response		1.94E-02	1.00E+00	4.43E-02	3.38E-01	1	14	NPY5R
GO: Biological Process	GO:0098655	cation transmembrane transport		1.94E-02	1.00E+00	4.43E-02	3.38E-01	5	1141	CRHR1,OPRK1,OPRL1,NTSR1,OPRM1
GO: Biological Process	GO:0090407	organophosphate biosynthetic process		1.95E-02	1.00E+00	4.44E-02	3.39E-01	4	751	PTH1R,ADCYAP1R1,CCKBR,NTSR1
GO: Biological Process	GO:0007613	memory		1.96E-02	1.00E+00	4.47E-02	3.41E-01	2	155	TACR1,CRHR1
GO: Biological Process	GO:1901699	cellular response to nitrogen compound		2.03E-02	1.00E+00	4.60E-02	3.51E-01	4	760	CRHR1,CRHR2,OPRD1,OPRM1
GO: Biological Process	GO:0035641	locomotory exploration behavior		2.07E-02	1.00E+00	4.65E-02	3.55E-01	1	15	CRHR1
GO: Biological Process	GO:0043117	positive regulation of vascular permeability		2.07E-02	1.00E+00	4.65E-02	3.55E-01	1	15	TACR1
GO: Biological Process	GO:0098712	L-glutamate import across plasma membrane		2.07E-02	1.00E+00	4.65E-02	3.55E-01	1	15	NTSR1
GO: Biological Process	GO:0002862	negative regulation of inflammatory response to antigenic stimulus		2.07E-02	1.00E+00	4.65E-02	3.55E-01	1	15	NPY5R
GO: Biological Process	GO:0042748	circadian sleep/wake cycle, non-REM sleep		2.07E-02	1.00E+00	4.65E-02	3.55E-01	1	15	NPY2R
GO: Biological Process	GO:0007320	insemination		2.07E-02	1.00E+00	4.65E-02	3.55E-01	1	15	TACR1
GO: Biological Process	GO:0014049	positive regulation of glutamate secretion		2.07E-02	1.00E+00	4.65E-02	3.55E-01	1	15	NTSR1
GO: Biological Process	GO:0071333	cellular response to glucose stimulus		2.21E-02	1.00E+00	4.87E-02	3.72E-01	2	165	CRHR2,OPRK1
GO: Biological Process	GO:0046887	positive regulation of hormone secretion		2.21E-02	1.00E+00	4.87E-02	3.72E-01	2	165	TACR1,CCKBR
GO: Biological Process	GO:0042756	drinking behavior		2.21E-02	1.00E+00	4.87E-02	3.72E-01	1	16	TACR1
GO: Biological Process	GO:0035810	positive regulation of urine volume		2.21E-02	1.00E+00	4.87E-02	3.72E-01	1	16	OPRL1
GO: Biological Process	GO:0035815	positive regulation of renal sodium excretion		2.21E-02	1.00E+00	4.87E-02	3.72E-01	1	16	TACR1
GO: Biological Process	GO:0061179	negative regulation of insulin secretion involved in cellular response to glucose stimulus		2.21E-02	1.00E+00	4.87E-02	3.72E-01	1	16	CRHR2
GO: Biological Process	GO:0032222	regulation of synaptic transmission, cholinergic		2.21E-02	1.00E+00	4.87E-02	3.72E-01	1	16	TACR1
GO: Biological Process	GO:0051938	L-glutamate import		2.21E-02	1.00E+00	4.87E-02	3.72E-01	1	16	NTSR1
GO: Biological Process	GO:0042538	hyperosmotic salinity response		2.21E-02	1.00E+00	4.87E-02	3.72E-01	1	16	TACR3
GO: Biological Process	GO:0009582	detection of abiotic stimulus		2.23E-02	1.00E+00	4.91E-02	3.75E-01	2	166	TACR1,NTSR1
GO: Biological Process	GO:0071331	cellular response to hexose stimulus		2.26E-02	1.00E+00	4.95E-02	3.78E-01	2	167	CRHR2,OPRK1
GO: Biological Process	GO:0006865	amino acid transport		2.28E-02	1.00E+00	5.00E-02	3.82E-01	2	168	NPY5R,NTSR1
GO: Cellular Component	GO:0005887	integral component of plasma membrane		1.59E-28	2.51E-26	2.51E-26	1.42E-25	27	1713	NTSR2,VIPR1,VIPR2,TACR1,NPY1R,RXFP1,TACR3,NPY2R,NPY5R,RXFP3,NMBR,SSTR1,SSTR2,SSTR3,TRHR,SSTR4,GRPR,PTH1R,CRHR1,CRHR2,ADCYAP1R1,OPRD1,OPRK1,OPRL1,RXFP2,NTSR1,OPRM1
GO: Cellular Component	GO:0031226	intrinsic component of plasma membrane		5.64E-28	8.91E-26	4.45E-26	2.51E-25	27	1795	NTSR2,VIPR1,VIPR2,TACR1,NPY1R,RXFP1,TACR3,NPY2R,NPY5R,RXFP3,NMBR,SSTR1,SSTR2,SSTR3,TRHR,SSTR4,GRPR,PTH1R,CRHR1,CRHR2,ADCYAP1R1,OPRD1,OPRK1,OPRL1,RXFP2,NTSR1,OPRM1
GO: Cellular Component	GO:0043005	neuron projection		5.16E-07	8.16E-05	2.72E-05	1.54E-04	12	1621	NTSR2,TACR1,NPY1R,TACR3,NPY5R,CRHR1,CRHR2,ADCYAP1R1,OPRD1,OPRK1,NTSR1,OPRM1
GO: Cellular Component	GO:0043204	perikaryon		4.31E-06	6.80E-04	1.70E-04	9.60E-04	5	182	NTSR2,CRHR2,OPRK1,NTSR1,OPRM1
GO: Cellular Component	GO:0097447	dendritic tree		6.53E-06	1.03E-03	1.72E-04	9.71E-04	8	779	NTSR2,TACR1,CRHR1,CRHR2,OPRD1,OPRK1,NTSR1,OPRM1
GO: Cellular Component	GO:0030425	dendrite		6.53E-06	1.03E-03	1.72E-04	9.71E-04	8	779	NTSR2,TACR1,CRHR1,CRHR2,OPRD1,OPRK1,NTSR1,OPRM1
GO: Cellular Component	GO:0036477	somatodendritic compartment		9.46E-06	1.50E-03	1.73E-04	9.79E-04	9	1098	NTSR2,TACR1,TACR3,CRHR1,CRHR2,OPRD1,OPRK1,NTSR1,OPRM1
GO: Cellular Component	GO:0044297	cell body		9.60E-06	1.52E-03	1.73E-04	9.79E-04	8	821	NTSR2,TACR1,TACR3,CRHR1,CRHR2,OPRK1,NTSR1,OPRM1
GO: Cellular Component	GO:0044463	cell projection part		1.10E-05	1.73E-03	1.73E-04	9.79E-04	11	1784	NTSR2,TACR1,TACR3,SSTR3,PTH1R,CRHR1,CRHR2,OPRD1,OPRK1,NTSR1,OPRM1
GO: Cellular Component	GO:0120038	plasma membrane bounded cell projection part		1.10E-05	1.73E-03	1.73E-04	9.79E-04	11	1784	NTSR2,TACR1,TACR3,SSTR3,PTH1R,CRHR1,CRHR2,OPRD1,OPRK1,NTSR1,OPRM1
GO: Cellular Component	GO:0097444	spine apparatus		2.68E-05	4.23E-03	3.85E-04	2.17E-03	2	6	OPRD1,OPRM1
GO: Cellular Component	GO:0032590	dendrite membrane		3.77E-05	5.95E-03	4.96E-04	2.80E-03	3	48	TACR3,OPRD1,OPRM1
GO: Cellular Component	GO:0043025	neuronal cell body		4.44E-05	7.02E-03	5.40E-04	3.05E-03	7	734	NTSR2,TACR3,CRHR1,CRHR2,OPRK1,NTSR1,OPRM1
GO: Cellular Component	GO:0032589	neuron projection membrane		1.17E-04	1.85E-02	1.32E-03	7.44E-03	3	70	TACR3,OPRD1,OPRM1
GO: Cellular Component	GO:0031253	cell projection membrane		1.29E-04	2.04E-02	1.36E-03	7.67E-03	5	370	TACR3,SSTR3,PTH1R,OPRD1,OPRM1
GO: Cellular Component	GO:0043679	axon terminus		2.34E-04	3.69E-02	2.31E-03	1.30E-02	4	225	CRHR2,OPRD1,OPRK1,NTSR1
GO: Cellular Component	GO:0098793	presynapse		2.90E-04	4.59E-02	2.70E-03	1.52E-02	6	694	NPY1R,CRHR2,OPRD1,OPRK1,NTSR1,OPRM1
GO: Cellular Component	GO:0044306	neuron projection terminus		3.28E-04	5.18E-02	2.88E-03	1.62E-02	4	246	CRHR2,OPRD1,OPRK1,NTSR1
GO: Cellular Component	GO:0099056	integral component of presynaptic membrane		5.45E-04	8.61E-02	4.53E-03	2.56E-02	3	118	OPRD1,OPRK1,OPRM1
GO: Cellular Component	GO:0097225	sperm midpiece		6.63E-04	1.05E-01	5.13E-03	2.90E-02	2	28	TACR1,TACR3
GO: Cellular Component	GO:0030424	axon		6.82E-04	1.08E-01	5.13E-03	2.90E-02	6	815	NPY1R,CRHR2,OPRD1,OPRK1,NTSR1,OPRM1
GO: Cellular Component	GO:0098889	intrinsic component of presynaptic membrane		7.23E-04	1.14E-01	5.19E-03	2.93E-02	3	130	OPRD1,OPRK1,OPRM1
GO: Cellular Component	GO:0044456	synapse part		9.97E-04	1.58E-01	6.85E-03	3.87E-02	7	1218	NPY1R,NPY2R,CRHR2,OPRD1,OPRK1,NTSR1,OPRM1
GO: Cellular Component	GO:0099055	integral component of postsynaptic membrane		1.57E-03	2.48E-01	1.03E-02	5.82E-02	3	170	OPRD1,OPRK1,OPRM1
GO: Cellular Component	GO:0098936	intrinsic component of postsynaptic membrane		1.82E-03	2.87E-01	1.14E-02	6.44E-02	3	179	OPRD1,OPRK1,OPRM1
GO: Cellular Component	GO:0030285	integral component of synaptic vesicle membrane		1.95E-03	3.07E-01	1.14E-02	6.44E-02	2	48	OPRD1,OPRK1
GO: Cellular Component	GO:0045121	membrane raft		2.00E-03	3.17E-01	1.14E-02	6.44E-02	4	400	ADCYAP1R1,OPRD1,NTSR1,OPRM1
GO: Cellular Component	GO:0098857	membrane microdomain		2.02E-03	3.19E-01	1.14E-02	6.44E-02	4	401	ADCYAP1R1,OPRD1,NTSR1,OPRM1
GO: Cellular Component	GO:0031256	leading edge membrane		2.12E-03	3.35E-01	1.16E-02	6.52E-02	3	189	TACR3,OPRD1,OPRM1
GO: Cellular Component	GO:0098589	membrane region		2.29E-03	3.62E-01	1.21E-02	6.81E-02	4	415	ADCYAP1R1,OPRD1,NTSR1,OPRM1
GO: Cellular Component	GO:0009986	cell surface		2.42E-03	3.82E-01	1.23E-02	6.96E-02	6	1042	NTSR2,TACR1,TRHR,CRHR2,ADCYAP1R1,NTSR1
GO: Cellular Component	GO:0150034	distal axon		2.60E-03	4.12E-01	1.29E-02	7.26E-02	4	430	CRHR2,OPRD1,OPRK1,NTSR1
GO: Cellular Component	GO:0045202	synapse		2.96E-03	4.68E-01	1.38E-02	7.80E-02	7	1471	NPY1R,NPY2R,CRHR2,OPRD1,OPRK1,NTSR1,OPRM1
GO: Cellular Component	GO:0042734	presynaptic membrane		2.98E-03	4.70E-01	1.38E-02	7.80E-02	3	213	OPRD1,OPRK1,OPRM1
GO: Cellular Component	GO:0099699	integral component of synaptic membrane		3.56E-03	5.62E-01	1.61E-02	9.07E-02	3	227	OPRD1,OPRK1,OPRM1
GO: Cellular Component	GO:0098563	intrinsic component of synaptic vesicle membrane		3.75E-03	5.93E-01	1.65E-02	9.29E-02	2	67	OPRD1,OPRK1
GO: Cellular Component	GO:0043198	dendritic shaft		3.86E-03	6.10E-01	1.65E-02	9.31E-02	2	68	NTSR2,NTSR1
GO: Cellular Component	GO:0008021	synaptic vesicle		4.21E-03	6.65E-01	1.70E-02	9.58E-02	3	241	NPY1R,OPRD1,OPRK1
GO: Cellular Component	GO:0043197	dendritic spine		4.26E-03	6.73E-01	1.70E-02	9.58E-02	3	242	OPRD1,NTSR1,OPRM1
GO: Cellular Component	GO:0099240	intrinsic component of synaptic membrane		4.41E-03	6.96E-01	1.70E-02	9.58E-02	3	245	OPRD1,OPRK1,OPRM1
GO: Cellular Component	GO:0044309	neuron spine		4.51E-03	7.12E-01	1.70E-02	9.58E-02	3	247	OPRD1,NTSR1,OPRM1
GO: Cellular Component	GO:0098794	postsynapse		4.51E-03	7.13E-01	1.70E-02	9.58E-02	5	817	NPY2R,OPRD1,OPRK1,NTSR1,OPRM1
GO: Cellular Component	GO:0005929	cilium		5.10E-03	8.06E-01	1.81E-02	1.02E-01	5	841	VIPR2,TACR1,TACR3,NPY2R,SSTR3
GO: Cellular Component	GO:0030990	intraciliary transport particle		5.13E-03	8.10E-01	1.81E-02	1.02E-01	5	842	VIPR2,TACR1,TACR3,NPY2R,SSTR3
GO: Cellular Component	GO:0070382	exocytic vesicle		5.14E-03	8.13E-01	1.81E-02	1.02E-01	3	259	NPY1R,OPRD1,OPRK1
GO: Cellular Component	GO:0033267	axon part		5.98E-03	9.44E-01	2.05E-02	1.16E-01	4	543	CRHR2,OPRD1,OPRK1,NTSR1
GO: Cellular Component	GO:0005791	rough endoplasmic reticulum		9.98E-03	1.00E+00	3.36E-02	1.89E-01	2	111	CRHR2,ADCYAP1R1
GO: Cellular Component	GO:0036126	sperm flagellum		1.14E-02	1.00E+00	3.56E-02	2.01E-01	2	119	TACR1,TACR3
GO: Cellular Component	GO:0032838	plasma membrane bounded cell projection cytoplasm		1.16E-02	1.00E+00	3.56E-02	2.01E-01	3	349	TACR1,TACR3,OPRM1
GO: Cellular Component	GO:0097540	axonemal central pair		1.27E-02	1.00E+00	3.56E-02	2.01E-01	2	126	TACR1,TACR3
GO: Cellular Component	GO:0030672	synaptic vesicle membrane		1.27E-02	1.00E+00	3.56E-02	2.01E-01	2	126	OPRD1,OPRK1
GO: Cellular Component	GO:0097729	9+2 motile cilium		1.27E-02	1.00E+00	3.56E-02	2.01E-01	2	126	TACR1,TACR3
GO: Cellular Component	GO:1990720	C2 axonemal microtubule		1.27E-02	1.00E+00	3.56E-02	2.01E-01	2	126	TACR1,TACR3
GO: Cellular Component	GO:1990719	C1 axonemal microtubule		1.27E-02	1.00E+00	3.56E-02	2.01E-01	2	126	TACR1,TACR3
GO: Cellular Component	GO:0099501	exocytic vesicle membrane		1.27E-02	1.00E+00	3.56E-02	2.01E-01	2	126	OPRD1,OPRK1
GO: Cellular Component	GO:1990716	axonemal central apparatus		1.31E-02	1.00E+00	3.56E-02	2.01E-01	2	128	TACR1,TACR3
GO: Cellular Component	GO:0097649	A axonemal microtubule		1.33E-02	1.00E+00	3.56E-02	2.01E-01	2	129	TACR1,TACR3
GO: Cellular Component	GO:0097545	axonemal outer doublet		1.33E-02	1.00E+00	3.56E-02	2.01E-01	2	129	TACR1,TACR3
GO: Cellular Component	GO:0097650	B axonemal microtubule		1.33E-02	1.00E+00	3.56E-02	2.01E-01	2	129	TACR1,TACR3
GO: Cellular Component	GO:0036156	inner dynein arm		1.43E-02	1.00E+00	3.75E-02	2.12E-01	2	134	TACR1,TACR3
GO: Cellular Component	GO:0005879	axonemal microtubule		1.45E-02	1.00E+00	3.75E-02	2.12E-01	2	135	TACR1,TACR3
GO: Cellular Component	GO:0032280	symmetric synapse		1.49E-02	1.00E+00	3.80E-02	2.14E-01	1	11	NTSR1
GO: Cellular Component	GO:0036157	outer dynein arm		1.62E-02	1.00E+00	3.95E-02	2.23E-01	2	143	TACR1,TACR3
GO: Cellular Component	GO:0098992	neuronal dense core vesicle		1.62E-02	1.00E+00	3.95E-02	2.23E-01	1	12	OPRD1
GO: Cellular Component	GO:0070852	cell body fiber		1.62E-02	1.00E+00	3.95E-02	2.23E-01	1	12	CRHR2
GO: Cellular Component	GO:0045211	postsynaptic membrane		1.74E-02	1.00E+00	4.17E-02	2.35E-01	3	406	OPRD1,OPRK1,OPRM1
GO: Cellular Component	GO:0005858	axonemal dynein complex		1.86E-02	1.00E+00	4.38E-02	2.47E-01	2	154	TACR1,TACR3
GO: Cellular Component	GO:0061827	sperm head		2.03E-02	1.00E+00	4.71E-02	2.66E-01	1	15	TACR1
GO: Cellular Component	GO:0043196	varicosity		2.16E-02	1.00E+00	4.95E-02	2.79E-01	1	16	CRHR2
GO: Cellular Component	GO:0030133	transport vesicle		2.22E-02	1.00E+00	4.95E-02	2.79E-01	3	445	NPY1R,OPRD1,OPRK1
GO: Cellular Component	GO:0044447	axoneme part		2.24E-02	1.00E+00	4.95E-02	2.79E-01	2	170	TACR1,TACR3
GO: Cellular Component	GO:0031252	cell leading edge		2.25E-02	1.00E+00	4.95E-02	2.79E-01	3	448	TACR3,OPRD1,OPRM1
GO: Cellular Component	GO:0097730	non-motile cilium		2.31E-02	1.00E+00	5.00E-02	2.82E-01	2	173	NPY2R,SSTR3
Mouse Phenotype	MP:0002065	abnormal fear/anxiety-related behavior		2.11E-13	2.21E-10	2.21E-10	1.66E-09	14	415	TACR1,NPY1R,TACR3,NPY2R,RXFP3,SSTR2,TRHR,CRHR1,CRHR2,ADCYAP1R1,CCKBR,OPRD1,OPRK1,OPRM1
Mouse Phenotype	MP:0020159	abnormal behavioral response to morphine		4.55E-13	4.75E-10	2.38E-10	1.79E-09	6	14	TACR1,CCKBR,OPRD1,OPRK1,OPRL1,OPRM1
Mouse Phenotype	MP:0001362	abnormal anxiety-related response		1.25E-12	1.30E-09	4.34E-10	3.27E-09	13	370	TACR1,NPY1R,NPY2R,RXFP3,SSTR2,TRHR,CRHR1,CRHR2,ADCYAP1R1,CCKBR,OPRD1,OPRK1,OPRM1
Mouse Phenotype	MP:0002572	abnormal emotion/affect behavior		6.08E-12	6.35E-09	1.59E-09	1.20E-08	15	658	TACR1,NPY1R,TACR3,NPY2R,RXFP3,SSTR2,TRHR,CRHR1,CRHR2,ADCYAP1R1,CCKBR,OPRD1,OPRK1,OPRL1,OPRM1
Mouse Phenotype	MP:0003313	abnormal locomotor activation		9.72E-12	1.02E-08	2.03E-09	1.53E-08	19	1369	VIPR1,VIPR2,TACR1,NPY1R,NPY2R,NPY5R,RXFP3,SSTR1,SSTR2,GRPR,CRHR1,CRHR2,ADCYAP1R1,CCKBR,OPRD1,OPRK1,RXFP2,NTSR1,OPRM1
Mouse Phenotype	MP:0009750	impaired behavioral response to addictive substance		3.29E-11	3.43E-08	5.03E-09	3.78E-08	7	51	TACR1,NPY1R,CCKBR,OPRD1,OPRK1,OPRL1,OPRM1
Mouse Phenotype	MP:0009757	impaired behavioral response to morphine		3.37E-11	3.52E-08	5.03E-09	3.78E-08	5	11	TACR1,OPRD1,OPRK1,OPRL1,OPRM1
Mouse Phenotype	MP:0001392	abnormal locomotor behavior		1.13E-10	1.18E-07	1.47E-08	1.11E-07	20	1810	NTSR2,VIPR1,VIPR2,TACR1,NPY1R,NPY2R,NPY5R,RXFP3,SSTR1,SSTR2,GRPR,CRHR1,CRHR2,ADCYAP1R1,CCKBR,OPRD1,OPRK1,RXFP2,NTSR1,OPRM1
Mouse Phenotype	MP:0009748	abnormal behavioral response to addictive substance		1.49E-10	1.56E-07	1.73E-08	1.30E-07	8	106	TACR1,NPY1R,CRHR1,CCKBR,OPRD1,OPRK1,OPRL1,OPRM1
Mouse Phenotype	MP:0003491	abnormal voluntary movement		3.30E-10	3.44E-07	3.44E-08	2.59E-07	20	1917	NTSR2,VIPR1,VIPR2,TACR1,NPY1R,NPY2R,NPY5R,RXFP3,SSTR1,SSTR2,GRPR,CRHR1,CRHR2,ADCYAP1R1,CCKBR,OPRD1,OPRK1,RXFP2,NTSR1,OPRM1
Mouse Phenotype	MP:0009747	impaired behavioral response to xenobiotic		1.70E-09	1.77E-06	1.61E-07	1.21E-06	7	88	TACR1,NPY1R,CCKBR,OPRD1,OPRK1,OPRL1,OPRM1
Mouse Phenotype	MP:0001970	abnormal pain threshold		6.99E-09	7.29E-06	6.08E-07	4.58E-06	9	252	NTSR2,TACR1,SSTR4,CCKBR,OPRD1,OPRK1,OPRL1,NTSR1,OPRM1
Mouse Phenotype	MP:0001980	abnormal chemically-elicited antinociception		1.20E-08	1.25E-05	9.61E-07	7.24E-06	5	31	OPRD1,OPRK1,OPRL1,NTSR1,OPRM1
Mouse Phenotype	MP:0001968	abnormal touch/ nociception		3.78E-08	3.95E-05	2.63E-06	1.98E-05	9	306	NTSR2,TACR1,SSTR4,CCKBR,OPRD1,OPRK1,OPRL1,NTSR1,OPRM1
Mouse Phenotype	MP:0009745	abnormal behavioral response to xenobiotic		3.78E-08	3.95E-05	2.63E-06	1.98E-05	9	306	TACR1,NPY1R,NPY2R,CRHR1,CCKBR,OPRD1,OPRK1,OPRL1,OPRM1
Mouse Phenotype	MP:0001363	increased anxiety-related response		5.28E-08	5.51E-05	3.44E-06	2.59E-05	8	222	NPY1R,SSTR2,TRHR,CRHR1,CRHR2,CCKBR,OPRD1,OPRM1
Mouse Phenotype	MP:0003953	abnormal hormone level		6.85E-08	7.15E-05	4.21E-06	3.17E-05	14	1078	VIPR2,TACR1,NPY1R,TACR3,NPY2R,NPY5R,SSTR2,TRHR,PTH1R,CRHR1,CRHR2,ADCYAP1R1,CCKBR,OPRM1
Mouse Phenotype	MP:0001402	hypoactivity		9.74E-08	1.02E-04	5.65E-06	4.25E-05	11	597	VIPR1,VIPR2,NPY1R,NPY2R,NPY5R,RXFP3,SSTR1,SSTR2,CRHR1,RXFP2,OPRM1
Mouse Phenotype	MP:0001364	decreased anxiety-related response		1.67E-07	1.75E-04	8.95E-06	6.74E-05	7	170	TACR1,NPY2R,RXFP3,CRHR1,ADCYAP1R1,CCKBR,OPRK1
Mouse Phenotype	MP:0005418	abnormal circulating hormone level		1.71E-07	1.79E-04	8.95E-06	6.74E-05	13	966	VIPR2,TACR1,NPY1R,TACR3,NPY2R,NPY5R,SSTR2,TRHR,PTH1R,CRHR1,ADCYAP1R1,CCKBR,OPRM1
Mouse Phenotype	MP:0001982	decreased chemically-elicited antinociception		2.90E-07	3.03E-04	1.41E-05	1.06E-04	4	23	OPRK1,OPRL1,NTSR1,OPRM1
Mouse Phenotype	MP:0009778	impaired behavioral response to anesthetic		2.96E-07	3.09E-04	1.41E-05	1.06E-04	3	6	OPRD1,OPRK1,OPRM1
Mouse Phenotype	MP:0005345	abnormal circulating corticosterone level		2.64E-06	2.76E-03	1.20E-04	9.03E-04	5	89	TACR1,NPY1R,NPY2R,NPY5R,CRHR1
Mouse Phenotype	MP:0003366	abnormal circulating glucocorticoid level		3.12E-06	3.25E-03	1.36E-04	1.02E-03	5	92	TACR1,NPY1R,NPY2R,NPY5R,CRHR1
Mouse Phenotype	MP:0003963	abnormal corticosterone level		4.05E-06	4.23E-03	1.51E-04	1.14E-03	5	97	TACR1,NPY1R,NPY2R,NPY5R,CRHR1
Mouse Phenotype	MP:0002063	abnormal learning/memory/conditioning		4.09E-06	4.27E-03	1.51E-04	1.14E-03	10	691	TACR1,NPY1R,TACR3,NPY2R,SSTR2,CRHR1,ADCYAP1R1,OPRK1,OPRL1,OPRM1
Mouse Phenotype	MP:0014114	abnormal cognition		4.14E-06	4.32E-03	1.51E-04	1.14E-03	10	692	TACR1,NPY1R,TACR3,NPY2R,SSTR2,CRHR1,ADCYAP1R1,OPRK1,OPRL1,OPRM1
Mouse Phenotype	MP:0009777	abnormal behavioral response to anesthetic		4.19E-06	4.37E-03	1.51E-04	1.14E-03	3	13	OPRD1,OPRK1,OPRM1
Mouse Phenotype	MP:0009108	increased pancreas weight		4.19E-06	4.37E-03	1.51E-04	1.14E-03	3	13	NPY2R,CCKBR,OPRM1
Mouse Phenotype	MP:0001399	hyperactivity		8.90E-06	9.29E-03	3.10E-04	2.33E-03	9	586	TACR1,NPY1R,NPY5R,GRPR,CRHR1,ADCYAP1R1,CCKBR,OPRD1,OPRM1
Mouse Phenotype	MP:0003635	abnormal synaptic transmission		1.17E-05	1.22E-02	3.92E-04	2.95E-03	11	966	NTSR2,TACR1,SSTR1,SSTR2,CRHR1,ADCYAP1R1,CCKBR,OPRK1,OPRL1,NTSR1,OPRM1
Mouse Phenotype	MP:0001777	abnormal body temperature homeostasis		1.60E-05	1.67E-02	5.22E-04	3.93E-03	4	61	TACR1,NMBR,CCKBR,NTSR1
Mouse Phenotype	MP:0005449	abnormal food intake		1.80E-05	1.88E-02	5.69E-04	4.28E-03	8	481	VIPR2,NPY1R,NPY2R,NPY5R,GRPR,CRHR1,CCKBR,NTSR1
Mouse Phenotype	MP:0013713	decreased nipple size		1.88E-05	1.97E-02	5.79E-04	4.36E-03	2	3	RXFP1,RXFP2
Mouse Phenotype	MP:0011082	abnormal gastrointestinal motility		2.32E-05	2.43E-02	6.93E-04	5.22E-03	4	67	VIPR1,CCKBR,NTSR1,OPRM1
Mouse Phenotype	MP:0009107	abnormal pancreas weight		2.91E-05	3.04E-02	8.43E-04	6.35E-03	3	24	NPY2R,CCKBR,OPRM1
Mouse Phenotype	MP:0005407	hyperalgesia		3.27E-05	3.41E-02	9.21E-04	6.94E-03	4	73	TACR1,SSTR4,OPRL1,OPRM1
Mouse Phenotype	MP:0009753	enhanced behavioral response to morphine		3.76E-05	3.93E-02	1.03E-03	7.78E-03	2	4	CCKBR,OPRM1
Mouse Phenotype	MP:0003450	enlarged pancreas		4.18E-05	4.37E-02	1.12E-03	8.43E-03	3	27	NPY2R,CCKBR,OPRM1
Mouse Phenotype	MP:0002067	abnormal sensory capabilities/reflexes/nociception		4.39E-05	4.59E-02	1.15E-03	8.63E-03	11	1111	NTSR2,TACR1,NPY1R,NPY2R,SSTR4,CCKBR,OPRD1,OPRK1,OPRL1,NTSR1,OPRM1
Mouse Phenotype	MP:0005149	abnormal gubernaculum morphology		6.26E-05	6.54E-02	1.59E-03	1.20E-02	2	5	RXFP1,RXFP2
Mouse Phenotype	MP:0005445	abnormal neurotransmitter secretion		6.82E-05	7.12E-02	1.69E-03	1.28E-02	4	88	SSTR1,SSTR2,CRHR1,OPRK1
Mouse Phenotype	MP:0001425	abnormal alcohol consumption		7.03E-05	7.34E-02	1.71E-03	1.29E-02	3	32	NPY1R,NPY2R,CRHR1
Mouse Phenotype	MP:0000640	adrenal gland hypoplasia		9.38E-05	9.79E-02	2.23E-03	1.68E-02	2	6	CRHR1,CRHR2
Mouse Phenotype	MP:0001431	abnormal eating behavior		1.05E-04	1.10E-01	2.43E-03	1.83E-02	8	616	VIPR2,NPY1R,NPY2R,NPY5R,GRPR,CRHR1,CCKBR,NTSR1
Mouse Phenotype	MP:0002665	decreased circulating corticosterone level		1.09E-04	1.14E-01	2.43E-03	1.83E-02	3	37	TACR1,NPY2R,CRHR1
Mouse Phenotype	MP:0020158	abnormal behavioral response to cocaine		1.09E-04	1.14E-01	2.43E-03	1.83E-02	3	37	CCKBR,OPRK1,OPRM1
Mouse Phenotype	MP:0003368	decreased circulating glucocorticoid level		1.18E-04	1.24E-01	2.57E-03	1.94E-02	3	38	TACR1,NPY2R,CRHR1
Mouse Phenotype	MP:0009776	decreased behavioral withdrawal response		1.31E-04	1.37E-01	2.79E-03	2.10E-02	2	7	CRHR1,OPRM1
Mouse Phenotype	MP:0001905	abnormal dopamine level		1.36E-04	1.42E-01	2.83E-03	2.13E-02	4	105	TACR1,SSTR2,OPRL1,NTSR1
Mouse Phenotype	MP:0002062	abnormal associative learning		1.51E-04	1.57E-01	3.09E-03	2.32E-02	6	330	TACR1,TACR3,ADCYAP1R1,OPRK1,OPRL1,OPRM1
Mouse Phenotype	MP:0020130	abnormal total fat pad weight		1.60E-04	1.67E-01	3.21E-03	2.42E-02	3	42	NPY1R,NPY2R,NPY5R
Mouse Phenotype	MP:0002736	abnormal nociception after inflammation		1.72E-04	1.79E-01	3.38E-03	2.55E-02	3	43	TACR1,CCKBR,OPRD1
Mouse Phenotype	MP:0003965	abnormal pituitary hormone level		2.21E-04	2.31E-01	4.25E-03	3.20E-02	5	223	TACR3,NPY2R,SSTR2,TRHR,CRHR1
Mouse Phenotype	MP:0012323	increased total tissue mass		2.28E-04	2.38E-01	4.25E-03	3.20E-02	6	356	NPY1R,TACR3,NPY2R,NPY5R,NTSR1,OPRM1
Mouse Phenotype	MP:0001260	increased body weight		2.28E-04	2.38E-01	4.25E-03	3.20E-02	6	356	NPY1R,TACR3,NPY2R,NPY5R,NTSR1,OPRM1
Mouse Phenotype	MP:0002069	abnormal consumption behavior		2.56E-04	2.67E-01	4.69E-03	3.53E-02	8	700	VIPR2,NPY1R,NPY2R,NPY5R,GRPR,CRHR1,CCKBR,NTSR1
Mouse Phenotype	MP:0009774	abnormal behavioral withdrawal response		2.80E-04	2.92E-01	4.97E-03	3.74E-02	2	10	CRHR1,OPRM1
Mouse Phenotype	MP:0000008	increased white adipose tissue amount		2.86E-04	2.98E-01	4.97E-03	3.74E-02	3	51	NPY1R,NPY5R,NTSR1
Mouse Phenotype	MP:0009749	enhanced behavioral response to addictive substance		2.86E-04	2.98E-01	4.97E-03	3.74E-02	3	51	CCKBR,OPRK1,OPRM1
Mouse Phenotype	MP:0006078	abnormal nipple morphology		3.41E-04	3.56E-01	5.84E-03	4.40E-02	2	11	RXFP1,RXFP2
Mouse Phenotype	MP:0003360	abnormal depression-related behavior		3.56E-04	3.72E-01	6.00E-03	4.52E-02	4	135	TRHR,CRHR2,OPRD1,OPRM1
Mouse Phenotype	MP:0003367	increased circulating glucocorticoid level		3.77E-04	3.94E-01	6.15E-03	4.63E-02	3	56	NPY1R,NPY5R,CRHR1
Mouse Phenotype	MP:0001745	increased circulating corticosterone level		3.77E-04	3.94E-01	6.15E-03	4.63E-02	3	56	NPY1R,NPY5R,CRHR1
Mouse Phenotype	MP:0001264	increased body size		4.21E-04	4.40E-01	6.77E-03	5.09E-02	6	399	NPY1R,TACR3,NPY2R,NPY5R,NTSR1,OPRM1
Mouse Phenotype	MP:0001934	increased litter size		4.82E-04	5.04E-01	7.63E-03	5.74E-02	2	13	NPY1R,OPRK1
Mouse Phenotype	MP:0001422	abnormal drinking behavior		5.87E-04	6.13E-01	9.15E-03	6.89E-02	4	154	NPY1R,NPY2R,CRHR1,CCKBR
Mouse Phenotype	MP:0011479	abnormal catecholamine level		6.31E-04	6.59E-01	9.69E-03	7.30E-02	4	157	TACR1,SSTR2,OPRL1,NTSR1
Mouse Phenotype	MP:0002733	abnormal thermal nociception		6.78E-04	7.08E-01	1.03E-02	7.72E-02	4	160	NTSR2,OPRL1,NTSR1,OPRM1
Mouse Phenotype	MP:0003043	hypoalgesia		7.27E-04	7.59E-01	1.06E-02	7.95E-02	4	163	NTSR2,TACR1,CCKBR,OPRM1
Mouse Phenotype	MP:0005006	abnormal osteoblast physiology		7.27E-04	7.59E-01	1.06E-02	7.95E-02	3	70	NPY1R,NPY2R,PTH1R
Mouse Phenotype	MP:0011957	decreased compensatory feeding amount		7.38E-04	7.71E-01	1.06E-02	7.95E-02	2	16	NPY1R,NPY5R
Mouse Phenotype	MP:0010149	abnormal synaptic dopamine release		7.38E-04	7.71E-01	1.06E-02	7.95E-02	2	16	CRHR1,OPRK1
Mouse Phenotype	MP:0011939	increased food intake		8.14E-04	8.50E-01	1.14E-02	8.62E-02	4	168	NPY2R,NPY5R,CCKBR,NTSR1
Mouse Phenotype	MP:0001433	polyphagia		8.22E-04	8.58E-01	1.14E-02	8.62E-02	3	73	NPY2R,NPY5R,NTSR1
Mouse Phenotype	MP:0001748	increased circulating adrenocorticotropin level		8.36E-04	8.72E-01	1.15E-02	8.64E-02	2	17	SSTR2,CRHR1
Mouse Phenotype	MP:0009106	abnormal pancreas size		8.55E-04	8.93E-01	1.16E-02	8.73E-02	3	74	NPY2R,CCKBR,OPRM1
Mouse Phenotype	MP:0008294	abnormal adrenal gland zona fasciculata morphology		9.39E-04	9.80E-01	1.23E-02	9.22E-02	2	18	CRHR1,CRHR2
Mouse Phenotype	MP:0001952	increased airway responsiveness		9.39E-04	9.80E-01	1.23E-02	9.22E-02	2	18	TACR1,SSTR4
Mouse Phenotype	MP:0004494	abnormal synaptic glutamate release		9.39E-04	9.80E-01	1.23E-02	9.22E-02	2	18	SSTR1,SSTR2
Mouse Phenotype	MP:0006074	abnormal retinal rod bipolar cell morphology		1.05E-03	1.00E+00	1.33E-02	1.00E-01	2	19	SSTR1,SSTR2
Mouse Phenotype	MP:0009304	increased retroperitoneal fat pad weight		1.05E-03	1.00E+00	1.33E-02	1.00E-01	2	19	NPY1R,NPY5R
Mouse Phenotype	MP:0009746	enhanced behavioral response to xenobiotic		1.07E-03	1.00E+00	1.35E-02	1.02E-01	3	80	CCKBR,OPRK1,OPRM1
Mouse Phenotype	MP:0002970	abnormal white adipose tissue morphology		1.24E-03	1.00E+00	1.54E-02	1.16E-01	5	325	NPY1R,NPY2R,NPY5R,CRHR2,NTSR1
Mouse Phenotype	MP:0005116	abnormal circulating pituitary hormone level		1.26E-03	1.00E+00	1.54E-02	1.16E-01	4	189	TACR3,SSTR2,TRHR,CRHR1
Mouse Phenotype	MP:0011956	abnormal compensatory feeding amount		1.28E-03	1.00E+00	1.54E-02	1.16E-01	2	21	NPY1R,NPY5R
Mouse Phenotype	MP:0008908	increased total fat pad weight		1.28E-03	1.00E+00	1.54E-02	1.16E-01	2	21	NPY2R,NPY5R
Mouse Phenotype	MP:0004890	decreased energy expenditure		1.37E-03	1.00E+00	1.62E-02	1.22E-01	3	87	NPY1R,NPY2R,NPY5R
Mouse Phenotype	MP:0001462	abnormal avoidance learning behavior		1.56E-03	1.00E+00	1.83E-02	1.38E-01	3	91	TACR3,OPRK1,OPRL1
Mouse Phenotype	MP:0005129	increased adrenocorticotropin level		1.68E-03	1.00E+00	1.92E-02	1.45E-01	2	24	SSTR2,CRHR1
Mouse Phenotype	MP:0009011	prolonged diestrus		1.68E-03	1.00E+00	1.92E-02	1.45E-01	2	24	TACR3,ADCYAP1R1
Mouse Phenotype	MP:0002534	abnormal type IV hypersensitivity reaction		1.76E-03	1.00E+00	2.00E-02	1.51E-01	3	95	VIPR2,NPY1R,SSTR4
Mouse Phenotype	MP:0005617	increased susceptibility to type IV hypersensitivity reaction		1.82E-03	1.00E+00	2.02E-02	1.52E-01	2	25	VIPR2,SSTR4
Mouse Phenotype	MP:0009754	enhanced behavioral response to cocaine		1.82E-03	1.00E+00	2.02E-02	1.52E-01	2	25	OPRK1,OPRM1
Mouse Phenotype	MP:0001442	decreased grooming behavior		1.97E-03	1.00E+00	2.16E-02	1.63E-01	2	26	CRHR2,CCKBR
Mouse Phenotype	MP:0011941	increased fluid intake		2.22E-03	1.00E+00	2.42E-02	1.82E-01	3	103	NPY1R,NPY2R,CCKBR
Mouse Phenotype	MP:0001423	abnormal liquid preference		2.28E-03	1.00E+00	2.43E-02	1.83E-01	2	28	NPY2R,CRHR1
Mouse Phenotype	MP:0009712	impaired conditioned place preference behavior		2.28E-03	1.00E+00	2.43E-02	1.83E-01	2	28	TACR1,OPRM1
Mouse Phenotype	MP:0005476	abnormal circulating triiodothyronine level		2.45E-03	1.00E+00	2.58E-02	1.94E-01	2	29	VIPR2,TRHR
Mouse Phenotype	MP:0002079	increased circulating insulin level		2.47E-03	1.00E+00	2.58E-02	1.94E-01	4	227	NPY1R,NPY5R,ADCYAP1R1,OPRM1
Mouse Phenotype	MP:0002206	abnormal CNS synaptic transmission		2.50E-03	1.00E+00	2.59E-02	1.95E-01	7	765	NTSR2,CRHR1,ADCYAP1R1,CCKBR,OPRL1,NTSR1,OPRM1
Mouse Phenotype	MP:0002557	abnormal social/conspecific interaction		2.55E-03	1.00E+00	2.61E-02	1.96E-01	5	383	NPY1R,NMBR,GRPR,CRHR2,OPRM1
Mouse Phenotype	MP:0009010	abnormal diestrus		2.80E-03	1.00E+00	2.83E-02	2.13E-01	2	31	TACR3,ADCYAP1R1
Mouse Phenotype	MP:0005472	abnormal triiodothyronine level		3.16E-03	1.00E+00	3.15E-02	2.37E-01	2	33	VIPR2,TRHR
Mouse Phenotype	MP:0004279	abnormal rostral migratory stream morphology		3.16E-03	1.00E+00	3.15E-02	2.37E-01	2	33	NPY1R,NPY2R
Mouse Phenotype	MP:0002286	cryptorchism		3.55E-03	1.00E+00	3.50E-02	2.64E-01	2	35	RXFP1,RXFP2
Mouse Phenotype	MP:0001781	abnormal white adipose tissue amount		3.60E-03	1.00E+00	3.51E-02	2.65E-01	4	252	NPY1R,NPY2R,NPY5R,NTSR1
Mouse Phenotype	MP:0001463	abnormal spatial learning		3.71E-03	1.00E+00	3.57E-02	2.68E-01	4	254	TACR3,NPY2R,OPRL1,OPRM1
Mouse Phenotype	MP:0009711	abnormal conditioned place preference behavior		3.76E-03	1.00E+00	3.57E-02	2.68E-01	2	36	TACR1,OPRM1
Mouse Phenotype	MP:0006092	abnormal olfactory sensory neuron morphology		3.76E-03	1.00E+00	3.57E-02	2.68E-01	2	36	NPY1R,NPY2R
Mouse Phenotype	MP:0004275	abnormal postnatal subventricular zone morphology		3.97E-03	1.00E+00	3.73E-02	2.81E-01	2	37	NPY1R,NPY2R
Mouse Phenotype	MP:0005450	abnormal energy expenditure		4.03E-03	1.00E+00	3.76E-02	2.83E-01	4	260	NPY1R,NPY2R,NPY5R,CCKBR
Mouse Phenotype	MP:0011947	abnormal fluid intake		4.29E-03	1.00E+00	3.97E-02	2.99E-01	3	130	NPY1R,NPY2R,CCKBR
Mouse Phenotype	MP:0002768	small adrenal glands		4.40E-03	1.00E+00	4.02E-02	3.03E-01	2	39	CRHR1,CRHR2
Mouse Phenotype	MP:0005448	abnormal energy homeostasis		4.43E-03	1.00E+00	4.02E-02	3.03E-01	4	267	NPY1R,NPY2R,NPY5R,CCKBR
Mouse Phenotype	MP:0008872	abnormal physiological response to xenobiotic		4.60E-03	1.00E+00	4.10E-02	3.09E-01	6	635	TACR1,NPY1R,NPY2R,CCKBR,OPRD1,OPRM1
Mouse Phenotype	MP:0001001	abnormal chemoreceptor morphology		4.62E-03	1.00E+00	4.10E-02	3.09E-01	2	40	NPY1R,NPY2R
Mouse Phenotype	MP:0001440	abnormal grooming behavior		4.67E-03	1.00E+00	4.10E-02	3.09E-01	3	134	GRPR,CRHR2,CCKBR
Mouse Phenotype	MP:0003973	increased pituitary hormone level		4.77E-03	1.00E+00	4.10E-02	3.09E-01	3	135	NPY2R,SSTR2,CRHR1
Mouse Phenotype	MP:0003966	abnormal adrenocorticotropin level		4.85E-03	1.00E+00	4.10E-02	3.09E-01	2	41	SSTR2,CRHR1
Mouse Phenotype	MP:0020167	abnormal vertical activity		4.98E-03	1.00E+00	4.10E-02	3.09E-01	4	276	SSTR2,CRHR2,NTSR1,OPRM1
Mouse Phenotype	MP:0002078	abnormal glucose homeostasis		5.05E-03	1.00E+00	4.10E-02	3.09E-01	9	1360	VIPR1,VIPR2,NPY1R,NPY2R,NPY5R,TRHR,CRHR2,ADCYAP1R1,OPRM1
Mouse Phenotype	MP:0011940	decreased food intake		5.07E-03	1.00E+00	4.10E-02	3.09E-01	3	138	VIPR2,NPY1R,NPY5R
Mouse Phenotype	MP:0001360	abnormal social investigation		5.07E-03	1.00E+00	4.10E-02	3.09E-01	3	138	GRPR,CRHR2,OPRM1
Mouse Phenotype	MP:0008459	abnormal circulating pancreatic peptide level		5.11E-03	1.00E+00	4.10E-02	3.09E-01	1	2	NPY2R
Mouse Phenotype	MP:0003673	abnormal inguinal canal morphology		5.11E-03	1.00E+00	4.10E-02	3.09E-01	1	2	RXFP2
Mouse Phenotype	MP:0008016	abnormal male inguinal canal morphology		5.11E-03	1.00E+00	4.10E-02	3.09E-01	1	2	RXFP2
Mouse Phenotype	MP:0009213	absent male inguinal canal		5.11E-03	1.00E+00	4.10E-02	3.09E-01	1	2	RXFP2
Mouse Phenotype	MP:0013846	retropharyngeal edema		5.11E-03	1.00E+00	4.10E-02	3.09E-01	1	2	PTH1R
Mouse Phenotype	MP:0003481	decreased nerve fiber response intensity		5.11E-03	1.00E+00	4.10E-02	3.09E-01	1	2	TACR1
Mouse Phenotype	MP:0002573	behavioral despair		5.57E-03	1.00E+00	4.44E-02	3.34E-01	2	44	TRHR,CRHR2
Mouse Phenotype	MP:0001876	decreased inflammatory response		5.79E-03	1.00E+00	4.54E-02	3.41E-01	4	288	VIPR2,TACR1,NPY1R,CCKBR
Mouse Phenotype	MP:0001516	abnormal motor coordination/balance		5.80E-03	1.00E+00	4.54E-02	3.41E-01	7	889	VIPR1,TACR1,NPY1R,NPY2R,SSTR2,CCKBR,NTSR1
Mouse Phenotype	MP:0005337	abnormal retroperitoneal fat pad morphology		5.82E-03	1.00E+00	4.54E-02	3.41E-01	2	45	NPY1R,NPY5R
Mouse Phenotype	MP:0005452	abnormal adipose tissue amount		5.87E-03	1.00E+00	4.54E-02	3.42E-01	7	891	VIPR2,NPY1R,NPY2R,NPY5R,CRHR2,NTSR1,OPRM1
Mouse Phenotype	MP:0009767	decreased sensitivity to xenobiotic induced morbidity/mortality		6.08E-03	1.00E+00	4.63E-02	3.49E-01	2	46	NPY1R,OPRM1
Mouse Phenotype	MP:0005504	abnormal ligament morphology		6.08E-03	1.00E+00	4.63E-02	3.49E-01	2	46	RXFP1,RXFP2
Domain	IPR017452	GPCR_Rhodpsn_7TM	InterPro	3.29E-27	2.34E-25	9.56E-26	4.63E-25	22	670	NTSR2,TACR1,NPY1R,RXFP1,TACR3,NPY2R,NPY5R,RXFP3,NMBR,SSTR1,SSTR2,SSTR3,TRHR,SSTR4,GRPR,CCKBR,OPRD1,OPRK1,OPRL1,RXFP2,NTSR1,OPRM1
Domain	PF00001	7tm_1	Pfam	4.14E-27	2.94E-25	9.56E-26	4.63E-25	22	677	NTSR2,TACR1,NPY1R,RXFP1,TACR3,NPY2R,NPY5R,RXFP3,NMBR,SSTR1,SSTR2,SSTR3,TRHR,SSTR4,GRPR,CCKBR,OPRD1,OPRK1,OPRL1,RXFP2,NTSR1,OPRM1
Domain	PS00237	G_PROTEIN_RECEP_F1_1	PROSITE	5.38E-27	3.82E-25	9.56E-26	4.63E-25	22	685	NTSR2,TACR1,NPY1R,RXFP1,TACR3,NPY2R,NPY5R,RXFP3,NMBR,SSTR1,SSTR2,SSTR3,TRHR,SSTR4,GRPR,CCKBR,OPRD1,OPRK1,OPRL1,RXFP2,NTSR1,OPRM1
Domain	PS50262	G_PROTEIN_RECEP_F1_2	PROSITE	6.52E-27	4.63E-25	9.56E-26	4.63E-25	22	691	NTSR2,TACR1,NPY1R,RXFP1,TACR3,NPY2R,NPY5R,RXFP3,NMBR,SSTR1,SSTR2,SSTR3,TRHR,SSTR4,GRPR,CCKBR,OPRD1,OPRK1,OPRL1,RXFP2,NTSR1,OPRM1
Domain	IPR000276	GPCR_Rhodpsn	InterPro	6.73E-27	4.78E-25	9.56E-26	4.63E-25	22	692	NTSR2,TACR1,NPY1R,RXFP1,TACR3,NPY2R,NPY5R,RXFP3,NMBR,SSTR1,SSTR2,SSTR3,TRHR,SSTR4,GRPR,CCKBR,OPRD1,OPRK1,OPRL1,RXFP2,NTSR1,OPRM1
Domain	SM01381	7TM_GPCR_Srsx	SMART	3.19E-20	2.27E-18	3.78E-19	1.83E-18	12	112	NPY2R,NPY5R,NMBR,SSTR1,SSTR2,SSTR3,TRHR,SSTR4,GRPR,OPRD1,OPRK1,OPRL1
Domain	SM00008	HormR	SMART	1.09E-12	7.74E-11	1.11E-11	5.36E-11	6	25	VIPR1,VIPR2,PTH1R,CRHR1,CRHR2,ADCYAP1R1
Domain	PF02793	HRM	Pfam	2.31E-12	1.64E-10	2.05E-11	9.95E-11	6	28	VIPR1,VIPR2,PTH1R,CRHR1,CRHR2,ADCYAP1R1
Domain	IPR001418	Opioid_rcpt	InterPro	4.00E-12	2.84E-10	3.15E-11	1.53E-10	4	4	OPRD1,OPRK1,OPRL1,OPRM1
Domain	IPR017983	GPCR_2_secretin-like_CS	InterPro	8.21E-12	5.83E-10	5.83E-11	2.83E-10	6	34	VIPR1,VIPR2,PTH1R,CRHR1,CRHR2,ADCYAP1R1
Domain	IPR000586	Somatstn_rcpt	InterPro	1.99E-11	1.42E-09	1.18E-10	5.72E-10	4	5	SSTR1,SSTR2,SSTR3,SSTR4
Domain	IPR001879	GPCR_2_extracellular_dom	InterPro	2.33E-11	1.65E-09	1.18E-10	5.72E-10	6	40	VIPR1,VIPR2,PTH1R,CRHR1,CRHR2,ADCYAP1R1
Domain	PS50227	G_PROTEIN_RECEP_F2_3	PROSITE	2.33E-11	1.65E-09	1.18E-10	5.72E-10	6	40	VIPR1,VIPR2,PTH1R,CRHR1,CRHR2,ADCYAP1R1
Domain	PS00649	G_PROTEIN_RECEP_F2_1	PROSITE	2.33E-11	1.65E-09	1.18E-10	5.72E-10	6	40	VIPR1,VIPR2,PTH1R,CRHR1,CRHR2,ADCYAP1R1
Domain	PS00650	G_PROTEIN_RECEP_F2_2	PROSITE	9.54E-11	6.78E-09	4.24E-10	2.05E-09	6	50	VIPR1,VIPR2,PTH1R,CRHR1,CRHR2,ADCYAP1R1
Domain	PF00002	7tm_2	Pfam	9.54E-11	6.78E-09	4.24E-10	2.05E-09	6	50	VIPR1,VIPR2,PTH1R,CRHR1,CRHR2,ADCYAP1R1
Domain	IPR000832	GPCR_2_secretin-like	InterPro	2.98E-10	2.11E-08	1.17E-09	5.69E-09	6	60	VIPR1,VIPR2,PTH1R,CRHR1,CRHR2,ADCYAP1R1
Domain	IPR017981	GPCR_2-like	InterPro	2.98E-10	2.11E-08	1.17E-09	5.69E-09	6	60	VIPR1,VIPR2,PTH1R,CRHR1,CRHR2,ADCYAP1R1
Domain	PS50261	G_PROTEIN_RECEP_F2_4	PROSITE	3.30E-10	2.34E-08	1.23E-09	5.97E-09	6	61	VIPR1,VIPR2,PTH1R,CRHR1,CRHR2,ADCYAP1R1
Domain	IPR000611	NPY_rcpt	InterPro	2.50E-07	1.77E-05	8.86E-07	4.30E-06	3	9	NPY1R,NPY2R,NPY5R
Domain	IPR003984	NT_rcpt	InterPro	2.16E-06	1.53E-04	6.66E-06	3.23E-05	2	2	NTSR2,NTSR1
Domain	IPR001571	GPCR_2_VIP_rcpt	InterPro	2.16E-06	1.53E-04	6.66E-06	3.23E-05	2	2	VIPR1,VIPR2
Domain	IPR008112	Relaxin_rcpt	InterPro	2.16E-06	1.53E-04	6.66E-06	3.23E-05	2	2	RXFP1,RXFP2
Domain	IPR003051	GPCR_2_CRF_rcpt	InterPro	6.46E-06	4.58E-04	1.76E-05	8.55E-05	2	3	CRHR1,CRHR2
Domain	IPR001681	Neurokn_rcpt	InterPro	6.46E-06	4.58E-04	1.76E-05	8.55E-05	2	3	TACR1,TACR3
Domain	IPR001556	Bombsn_rcpt-like	InterPro	6.46E-06	4.58E-04	1.76E-05	8.55E-05	2	3	NMBR,GRPR
Domain	IPR000452	Kappa_opi_rcpt	InterPro	1.50E-03	1.06E-01	2.17E-03	1.05E-02	1	1	OPRK1
Domain	IPR001642	NeuroB_rcpt	InterPro	1.50E-03	1.06E-01	2.17E-03	1.05E-02	1	1	NMBR
Domain	IPR001966	Gastrin_pep_rcpt	InterPro	1.50E-03	1.06E-01	2.17E-03	1.05E-02	1	1	GRPR
Domain	IPR003053	GPCR_2_CRF2_rcpt	InterPro	1.50E-03	1.06E-01	2.17E-03	1.05E-02	1	1	CRHR2
Domain	IPR001856	Somatstn_rcpt_3	InterPro	1.50E-03	1.06E-01	2.17E-03	1.05E-02	1	1	SSTR3
Domain	IPR001358	NPY2_rcpt	InterPro	1.50E-03	1.06E-01	2.17E-03	1.05E-02	1	1	NPY2R
Domain	IPR001512	Somatstn_rcpt_4	InterPro	1.50E-03	1.06E-01	2.17E-03	1.05E-02	1	1	SSTR4
Domain	IPR000351	NPY1_rcpt	InterPro	1.50E-03	1.06E-01	2.17E-03	1.05E-02	1	1	NPY1R
Domain	IPR002170	GPCR_2_parathyroid_rcpt	InterPro	1.50E-03	1.06E-01	2.17E-03	1.05E-02	1	1	PTH1R
Domain	IPR000314	Gastrin_rcpt	InterPro	1.50E-03	1.06E-01	2.17E-03	1.05E-02	1	1	CCKBR
Domain	IPR000105	Mu_opioid_rcpt	InterPro	1.50E-03	1.06E-01	2.17E-03	1.05E-02	1	1	OPRM1
Domain	IPR002284	GPCR_2_VIP_rcpt_2	InterPro	1.50E-03	1.06E-01	2.17E-03	1.05E-02	1	1	VIPR2
Domain	IPR001420	X_opioid_rcpt	InterPro	1.50E-03	1.06E-01	2.17E-03	1.05E-02	1	1	OPRL1
Domain	IPR003985	NT1_rcpt	InterPro	1.50E-03	1.06E-01	2.17E-03	1.05E-02	1	1	NTSR1
Domain	IPR001116	Somatstn_rcpt_1	InterPro	1.50E-03	1.06E-01	2.17E-03	1.05E-02	1	1	SSTR1
Domain	IPR000046	NK1_rcpt	InterPro	1.50E-03	1.06E-01	2.17E-03	1.05E-02	1	1	TACR1
Domain	IPR002074	Somatstn_rcpt_2	InterPro	1.50E-03	1.06E-01	2.17E-03	1.05E-02	1	1	SSTR2
Domain	IPR000393	NPY5_rcpt	InterPro	1.50E-03	1.06E-01	2.17E-03	1.05E-02	1	1	NPY5R
Domain	IPR000321	Delta_opi_rcpt	InterPro	1.50E-03	1.06E-01	2.17E-03	1.05E-02	1	1	OPRD1
Domain	IPR002120	TRH_rcpt_1	InterPro	1.50E-03	1.06E-01	2.17E-03	1.05E-02	1	1	TRHR
Domain	IPR003986	NT2_rcpt	InterPro	1.50E-03	1.06E-01	2.17E-03	1.05E-02	1	1	NTSR2
Domain	IPR001013	NK3_rcpt	InterPro	1.50E-03	1.06E-01	2.17E-03	1.05E-02	1	1	TACR3
Domain	IPR002285	GPCR_2_PACAP_1_rcpt	InterPro	1.50E-03	1.06E-01	2.17E-03	1.05E-02	1	1	ADCYAP1R1
Domain	IPR023415	LDLR_class-A_CS	InterPro	1.62E-03	1.15E-01	2.30E-03	1.12E-02	2	40	RXFP1,RXFP2
Domain	PF00057	Ldl_recept_a	Pfam	2.05E-03	1.46E-01	2.85E-03	1.38E-02	2	45	RXFP1,RXFP2
Domain	4.10.400.10	-	Gene3D	2.14E-03	1.52E-01	2.92E-03	1.42E-02	2	46	RXFP1,RXFP2
Domain	PS01209	LDLRA_1	PROSITE	2.33E-03	1.65E-01	3.08E-03	1.49E-02	2	48	RXFP1,RXFP2
Domain	IPR002172	LDrepeatLR_classA_rpt	InterPro	2.43E-03	1.72E-01	3.08E-03	1.49E-02	2	49	RXFP1,RXFP2
Domain	PS50068	LDLRA_2	PROSITE	2.43E-03	1.72E-01	3.08E-03	1.49E-02	2	49	RXFP1,RXFP2
Domain	SM00192	LDLa	SMART	2.43E-03	1.72E-01	3.08E-03	1.49E-02	2	49	RXFP1,RXFP2
Domain	IPR003052	GPCR_2_CRF1_rcpt	InterPro	2.99E-03	2.12E-01	3.59E-03	1.74E-02	1	2	CRHR1
Domain	IPR009126	Cholcskin_rcpt	InterPro	2.99E-03	2.12E-01	3.59E-03	1.74E-02	1	2	CCKBR
Domain	IPR004047	MCH1_rcpt	InterPro	2.99E-03	2.12E-01	3.59E-03	1.74E-02	1	2	SSTR4
Domain	IPR001771	GPCR_2_VIP_rcpt_1	InterPro	4.48E-03	3.18E-01	5.30E-03	2.57E-02	1	3	VIPR1
Domain	SM00013	LRRNT	SMART	9.37E-03	6.65E-01	1.07E-02	5.20E-02	2	98	RXFP1,RXFP2
Domain	IPR000372	LRRNT	InterPro	9.37E-03	6.65E-01	1.07E-02	5.20E-02	2	98	RXFP1,RXFP2
Domain	IPR000826	Formyl_rcpt-rel	InterPro	1.49E-02	1.00E+00	1.67E-02	8.11E-02	1	10	RXFP3
Domain	PF13855	LRR_8	Pfam	2.68E-02	1.00E+00	2.97E-02	1.44E-01	2	171	RXFP1,RXFP2
Domain	SM00369	LRR_TYP	SMART	2.86E-02	1.00E+00	3.07E-02	1.49E-01	2	177	RXFP1,RXFP2
Domain	IPR003591	Leu-rich_rpt_typical-subtyp	InterPro	2.86E-02	1.00E+00	3.07E-02	1.49E-01	2	177	RXFP1,RXFP2
Domain	PS51450	LRR	PROSITE	3.61E-02	1.00E+00	3.82E-02	1.85E-01	2	201	RXFP1,RXFP2
Domain	PF00560	LRR_1	Pfam	4.21E-02	1.00E+00	4.40E-02	2.13E-01	2	219	RXFP1,RXFP2
Pathway	83053	Neuroactive ligand-receptor interaction	BioSystems: KEGG	1.48E-47	1.07E-45	1.07E-45	5.19E-45	28	278	NTSR2,VIPR1,VIPR2,TACR1,NPY1R,RXFP1,TACR3,NPY2R,NPY5R,RXFP3,NMBR,SSTR1,SSTR2,SSTR3,TRHR,SSTR4,GRPR,PTH1R,CRHR1,CRHR2,ADCYAP1R1,CCKBR,OPRD1,OPRK1,OPRL1,RXFP2,NTSR1,OPRM1
Pathway	1269544	GPCR ligand binding	BioSystems: REACTOME	7.54E-36	5.43E-34	2.06E-34	1.00E-33	26	455	NTSR2,TACR1,NPY1R,RXFP1,TACR3,NPY2R,NPY5R,RXFP3,NMBR,SSTR1,SSTR2,SSTR3,TRHR,SSTR4,GRPR,PTH1R,CRHR1,CRHR2,ADCYAP1R1,CCKBR,OPRD1,OPRK1,OPRL1,RXFP2,NTSR1,OPRM1
Pathway	1269546	Peptide ligand-binding receptors	BioSystems: REACTOME	8.57E-36	6.17E-34	2.06E-34	1.00E-33	22	188	NTSR2,TACR1,NPY1R,RXFP1,TACR3,NPY2R,NPY5R,RXFP3,NMBR,SSTR1,SSTR2,SSTR3,TRHR,SSTR4,GRPR,CCKBR,OPRD1,OPRK1,OPRL1,RXFP2,NTSR1,OPRM1
Pathway	1269574	GPCR downstream signaling	BioSystems: REACTOME	2.75E-31	1.98E-29	4.95E-30	2.40E-29	28	1021	NTSR2,VIPR1,VIPR2,TACR1,NPY1R,RXFP1,TACR3,NPY2R,NPY5R,RXFP3,NMBR,SSTR1,SSTR2,SSTR3,TRHR,SSTR4,GRPR,PTH1R,CRHR1,CRHR2,ADCYAP1R1,CCKBR,OPRD1,OPRK1,OPRL1,RXFP2,NTSR1,OPRM1
Pathway	1269545	Class A/1 (Rhodopsin-like receptors)	BioSystems: REACTOME	1.92E-30	1.38E-28	2.77E-29	1.35E-28	22	322	NTSR2,TACR1,NPY1R,RXFP1,TACR3,NPY2R,NPY5R,RXFP3,NMBR,SSTR1,SSTR2,SSTR3,TRHR,SSTR4,GRPR,CCKBR,OPRD1,OPRK1,OPRL1,RXFP2,NTSR1,OPRM1
Pathway	1269543	Signaling by GPCR	BioSystems: REACTOME	7.51E-28	5.40E-26	9.01E-27	4.38E-26	28	1350	NTSR2,VIPR1,VIPR2,TACR1,NPY1R,RXFP1,TACR3,NPY2R,NPY5R,RXFP3,NMBR,SSTR1,SSTR2,SSTR3,TRHR,SSTR4,GRPR,PTH1R,CRHR1,CRHR2,ADCYAP1R1,CCKBR,OPRD1,OPRK1,OPRL1,RXFP2,NTSR1,OPRM1
Pathway	1269576	G alpha (i) signalling events	BioSystems: REACTOME	5.38E-14	3.87E-12	5.53E-13	2.69E-12	12	243	NPY1R,NPY2R,NPY5R,RXFP3,SSTR1,SSTR2,SSTR3,SSTR4,OPRD1,OPRK1,OPRL1,OPRM1
Pathway	P00027	Heterotrimeric G-protein signaling pathway-Gq alpha and Go alpha mediated pathway	PantherDB	8.29E-11	5.97E-09	7.46E-10	3.63E-09	8	111	SSTR1,SSTR2,SSTR3,SSTR4,OPRD1,OPRK1,OPRL1,OPRM1
Pathway	1269575	G alpha (s) signalling events	BioSystems: REACTOME	7.52E-10	5.41E-08	6.02E-09	2.92E-08	8	146	VIPR1,VIPR2,RXFP1,PTH1R,CRHR1,CRHR2,ADCYAP1R1,RXFP2
Pathway	P00026	Heterotrimeric G-protein signaling pathway-Gi alpha and Gs alpha mediated pathway	PantherDB	9.33E-10	6.72E-08	6.72E-09	3.27E-08	8	150	SSTR1,SSTR2,SSTR3,SSTR4,OPRD1,OPRK1,OPRL1,OPRM1
Pathway	1269578	G alpha (q) signalling events	BioSystems: REACTOME	6.60E-09	4.75E-07	4.32E-08	2.10E-07	8	192	NTSR2,TACR1,TACR3,NMBR,TRHR,GRPR,CCKBR,NTSR1
Pathway	1269552	Relaxin receptors	BioSystems: REACTOME	5.66E-07	4.08E-05	3.40E-06	1.65E-05	3	8	RXFP1,RXFP3,RXFP2
Pathway	83050	Calcium signaling pathway	BioSystems: KEGG	2.59E-06	1.87E-04	1.44E-05	6.98E-05	6	182	TACR1,TACR3,TRHR,GRPR,CCKBR,NTSR1
Pathway	1269592	Gastrin-CREB signalling pathway via PKC and MAPK	BioSystems: REACTOME	4.21E-06	3.03E-04	2.17E-05	1.05E-04	8	446	NTSR2,TACR1,TACR3,NMBR,TRHR,GRPR,CCKBR,NTSR1
Pathway	PW:0000493	corticotropin-releasing hormone signaling	Pathway Ontology	1.46E-05	1.05E-03	7.01E-05	3.41E-04	2	3	CRHR1,CRHR2
Pathway	1269548	Tachykinin receptors bind tachykinins	BioSystems: REACTOME	4.86E-05	3.50E-03	2.19E-04	1.06E-03	2	5	TACR1,TACR3
Pathway	1269570	Class B/2 (Secretin family receptors)	BioSystems: REACTOME	5.21E-05	3.75E-03	2.21E-04	1.07E-03	4	93	PTH1R,CRHR1,CRHR2,ADCYAP1R1
Pathway	1017634	cAMP signaling pathway	BioSystems: KEGG	7.06E-05	5.08E-03	2.82E-04	1.37E-03	5	198	VIPR2,NPY1R,SSTR1,SSTR2,ADCYAP1R1
Pathway	SMP00246	Pirenzepine Pathway	SMPDB	6.50E-04	4.68E-02	1.88E-03	9.12E-03	2	17	SSTR4,CCKBR
Pathway	SMP00232	Cimetidine Pathway	SMPDB	6.50E-04	4.68E-02	1.88E-03	9.12E-03	2	17	SSTR4,CCKBR
Pathway	SMP00229	Rabeprazole Pathway	SMPDB	7.30E-04	5.26E-02	1.88E-03	9.12E-03	2	18	SSTR4,CCKBR
Pathway	SMP00231	Famotidine Pathway	SMPDB	7.30E-04	5.26E-02	1.88E-03	9.12E-03	2	18	SSTR4,CCKBR
Pathway	SMP00226	Omeprazole Pathway	SMPDB	7.30E-04	5.26E-02	1.88E-03	9.12E-03	2	18	SSTR4,CCKBR
Pathway	SMP00225	Esomeprazole Pathway	SMPDB	7.30E-04	5.26E-02	1.88E-03	9.12E-03	2	18	SSTR4,CCKBR
Pathway	SMP00230	Ranitidine Pathway	SMPDB	7.30E-04	5.26E-02	1.88E-03	9.12E-03	2	18	SSTR4,CCKBR
Pathway	SMP00228	Pantoprazole Pathway	SMPDB	7.30E-04	5.26E-02	1.88E-03	9.12E-03	2	18	SSTR4,CCKBR
Pathway	SMP00227	Lansoprazole Pathway	SMPDB	7.30E-04	5.26E-02	1.88E-03	9.12E-03	2	18	SSTR4,CCKBR
Pathway	SMP00233	Nizatidine Pathway	SMPDB	7.30E-04	5.26E-02	1.88E-03	9.12E-03	2	18	SSTR4,CCKBR
Pathway	P04380	Cortocotropin releasing factor receptor signaling pathway	PantherDB	2.04E-03	1.47E-01	5.07E-03	2.46E-02	2	30	CRHR1,CRHR2
Pathway	P05913	Enkephalin release	PantherDB	2.47E-03	1.78E-01	5.92E-03	2.88E-02	2	33	OPRD1,OPRM1
Pathway	1269463	NGF-independant TRKA activation	BioSystems: REACTOME	1.12E-02	8.06E-01	2.60E-02	1.26E-01	1	5	ADCYAP1R1
Pathway	154409	Gastric acid secretion	BioSystems: KEGG	1.22E-02	8.81E-01	2.75E-02	1.34E-01	2	75	SSTR2,CCKBR
Pathway	1269461	Activation of TRKA receptors	BioSystems: REACTOME	1.34E-02	9.66E-01	2.84E-02	1.38E-01	1	6	ADCYAP1R1
Pathway	PW:0000579	somatostatin signaling	Pathway Ontology	1.34E-02	9.66E-01	2.84E-02	1.38E-01	1	6	SSTR1
Pubmed	22723691	Tlx1/3 and Ptf1a control the expression of distinct sets of transmitter and peptide receptor genes in the developing dorsal spinal cord.	Pubmed	9.31E-46	4.09E-42	4.09E-42	3.67E-41	19	80	NTSR2,VIPR1,VIPR2,TACR1,NPY1R,TACR3,NPY2R,SSTR1,SSTR2,SSTR3,SSTR4,GRPR,ADCYAP1R1,CCKBR,OPRD1,OPRK1,OPRL1,NTSR1,OPRM1
Pubmed	18577758	Dissociation of heterotrimeric g proteins in cells.	Pubmed	6.82E-36	3.00E-32	1.50E-32	1.34E-31	18	179	VIPR1,VIPR2,NPY1R,TACR3,NPY2R,NPY5R,SSTR1,SSTR2,SSTR3,SSTR4,CRHR1,CRHR2,ADCYAP1R1,OPRD1,OPRK1,OPRL1,NTSR1,OPRM1
Pubmed	19086053	Identification of new putative susceptibility genes for several psychiatric disorders by association analysis of regulatory and non-synonymous SNPs of 306 genes involved in neurotransmission and neurodevelopment.	Pubmed	4.35E-34	1.91E-30	6.37E-31	5.71E-30	19	301	NTSR2,VIPR1,VIPR2,TACR1,NPY2R,NPY5R,SSTR1,SSTR2,SSTR3,TRHR,SSTR4,CRHR1,CRHR2,ADCYAP1R1,CCKBR,OPRD1,OPRK1,NTSR1,OPRM1
Pubmed	18240029	Reviews in molecular biology and biotechnology: transmembrane signaling by G protein-coupled receptors.	Pubmed	5.41E-30	2.38E-26	5.94E-27	5.33E-26	16	200	VIPR1,VIPR2,NMBR,SSTR1,SSTR2,SSTR3,SSTR4,GRPR,PTH1R,CRHR1,CRHR2,ADCYAP1R1,OPRD1,OPRK1,OPRL1,OPRM1
Pubmed	24952961	A high-resolution spatiotemporal atlas of gene expression of the developing mouse brain.	Pubmed	3.86E-28	1.69E-24	3.39E-25	3.03E-24	24	1836	NTSR2,VIPR1,VIPR2,TACR1,NPY1R,RXFP1,TACR3,NPY2R,NPY5R,RXFP3,NMBR,SSTR1,SSTR2,SSTR3,TRHR,SSTR4,CRHR1,CRHR2,ADCYAP1R1,CCKBR,OPRD1,OPRK1,NTSR1,OPRM1
Pubmed	19874574	Genetical genomic determinants of alcohol consumption in rats and humans.	Pubmed	4.44E-23	1.95E-19	3.25E-20	2.91E-19	12	130	NTSR2,NPY1R,NPY2R,NPY5R,CRHR1,CRHR2,CCKBR,OPRD1,OPRK1,OPRL1,NTSR1,OPRM1
Pubmed	23597562	Inhibition of tumor angiogenesis and growth by a small-molecule multi-FGF receptor blocker with allosteric properties.	Pubmed	8.44E-21	3.70E-17	5.29E-18	4.74E-17	9	43	VIPR1,TACR1,NPY1R,TACR3,NPY2R,CCKBR,OPRL1,NTSR1,OPRM1
Pubmed	20468064	Association study of 182 candidate genes in anorexia nervosa.	Pubmed	4.48E-19	1.97E-15	2.46E-16	2.21E-15	11	182	TACR1,NPY1R,NPY2R,NPY5R,CRHR1,CRHR2,CCKBR,OPRD1,OPRK1,NTSR1,OPRM1
Pubmed	12036966	Selective inhibition of heterotrimeric Gs signaling. Targeting the receptor-G protein interface using a peptide minigene encoding the Galpha(s) carboxyl terminus.	Pubmed	2.65E-16	1.16E-12	1.29E-13	1.16E-12	8	70	VIPR1,VIPR2,RXFP1,PTH1R,CRHR1,CRHR2,ADCYAP1R1,RXFP2
Pubmed	2834384	Presence of three distinct molecular species of Gi protein alpha subunit. Structure of rat cDNAs and human genomic DNAs.	Pubmed	4.72E-16	2.07E-12	2.07E-13	1.86E-12	8	75	NPY1R,NPY2R,NPY5R,RXFP3,SSTR3,SSTR4,OPRD1,OPRL1
Pubmed	20734064	A large-scale candidate gene association study of age at menarche and age at natural menopause.	Pubmed	3.91E-15	1.72E-11	1.56E-12	1.40E-11	10	275	SSTR1,SSTR2,SSTR3,SSTR4,PTH1R,CRHR1,CRHR2,OPRD1,OPRK1,OPRM1
Pubmed	8941707	Multiple opioid receptor-like genes are identified in diverse vertebrate phyla.	Pubmed	2.36E-13	1.04E-09	7.40E-11	6.63E-10	4	4	OPRD1,OPRK1,OPRL1,OPRM1
Pubmed	10996426	Molecular cloning and expression of a type-two somatostatin receptor in goldfish brain and pituitary.	Pubmed	2.36E-13	1.04E-09	7.40E-11	6.63E-10	4	4	SSTR1,SSTR2,SSTR3,SSTR4
Pubmed	11430857	Quantitative autoradiographic mapping of the ORL1, mu-, delta- and kappa-receptors in the brains of knockout mice lacking the ORL1 receptor gene.	Pubmed	2.36E-13	1.04E-09	7.40E-11	6.63E-10	4	4	OPRD1,OPRK1,OPRL1,OPRM1
Pubmed	16754659	Stable association between G alpha(q) and phospholipase C beta 1 in living cells.	Pubmed	5.53E-13	2.43E-09	1.62E-10	1.45E-09	7	95	NTSR2,TACR1,TACR3,NMBR,GRPR,CCKBR,NTSR1
Pubmed	11897118	Somatostatin sst2 receptor knock-out mice: localisation of sst1-5 receptor mRNA and binding in mouse brain by semi-quantitative RT-PCR, in situ hybridisation histochemistry and receptor autoradiography.	Pubmed	1.18E-12	5.17E-09	1.78E-10	1.60E-09	4	5	SSTR1,SSTR2,SSTR3,SSTR4
Pubmed	25962406	An immunohistochemical investigation of the expression of somatostatin receptor subtypes - should therapeutic trials be performed to determine the efficacy of somatostatin analogs in treating advanced thyroid malignances?	Pubmed	1.18E-12	5.17E-09	1.78E-10	1.60E-09	4	5	SSTR1,SSTR2,SSTR3,SSTR4
Pubmed	19330452	Acromegaly: correlation between expression of somatostatin receptor subtypes and response to octreotide-lar treatment.	Pubmed	1.18E-12	5.17E-09	1.78E-10	1.60E-09	4	5	SSTR1,SSTR2,SSTR3,SSTR4
Pubmed	12021920	Expression of somatostatin receptor types 1-5 in 81 cases of gastrointestinal and pancreatic endocrine tumors. A correlative immunohistochemical and reverse-transcriptase polymerase chain reaction analysis.	Pubmed	1.18E-12	5.17E-09	1.78E-10	1.60E-09	4	5	SSTR1,SSTR2,SSTR3,SSTR4
Pubmed	20717067	Profiling of somatostatin receptor subtype expression by quantitative PCR and correlation with clinicopathological features in pancreatic endocrine tumors.	Pubmed	1.18E-12	5.17E-09	1.78E-10	1.60E-09	4	5	SSTR1,SSTR2,SSTR3,SSTR4
Pubmed	26474434	Prognostic Value of Somatostatin Receptor Subtypes in Pancreatic Neuroendocrine Tumors.	Pubmed	1.18E-12	5.17E-09	1.78E-10	1.60E-09	4	5	SSTR1,SSTR2,SSTR3,SSTR4
Pubmed	11753241	[Somatostatin receptor genes expression and effects of octreotide on orbital fibroblasts from Graves' ophthalmopathy].	Pubmed	1.18E-12	5.17E-09	1.78E-10	1.60E-09	4	5	SSTR1,SSTR2,SSTR3,SSTR4
Pubmed	12414882	Somatostatin receptor genes are expressed in lymphocytes from retroorbital tissues in Graves' disease.	Pubmed	1.18E-12	5.17E-09	1.78E-10	1.60E-09	4	5	SSTR1,SSTR2,SSTR3,SSTR4
Pubmed	11344221	Somatostatin receptor subtypes 2 and 5 differentially affect proliferation in vitro of the human medullary thyroid carcinoma cell line tt.	Pubmed	1.18E-12	5.17E-09	1.78E-10	1.60E-09	4	5	SSTR1,SSTR2,SSTR3,SSTR4
Pubmed	12759718	Characterisation of [125I]-Tyr0DTrp8-somatostatin binding in sst1- to sst4- and SRIF-gene-invalidated mouse brain.	Pubmed	1.18E-12	5.17E-09	1.78E-10	1.60E-09	4	5	SSTR1,SSTR2,SSTR3,SSTR4
Pubmed	8449518	Human somatostatin receptor genes: localization to human chromosomes 14, 17, and 22 and identification of simple tandem repeat polymorphisms.	Pubmed	1.18E-12	5.17E-09	1.78E-10	1.60E-09	4	5	SSTR1,SSTR2,SSTR3,SSTR4
Pubmed	18936524	Immunohistochemical detection and localization of somatostatin receptor subtypes in prostate tissue from patients with bladder outlet obstruction.	Pubmed	1.18E-12	5.17E-09	1.78E-10	1.60E-09	4	5	SSTR1,SSTR2,SSTR3,SSTR4
Pubmed	25149275	Expression and localization of somatostatin receptor types 3, 4 and 5 in the wild-type, SSTR1 and SSTR1/SSTR2 knockout mouse cochlea.	Pubmed	1.18E-12	5.17E-09	1.78E-10	1.60E-09	4	5	SSTR1,SSTR2,SSTR3,SSTR4
Pubmed	20182388	Somatostatin receptor subtypes in human type 2 diabetic islets.	Pubmed	1.18E-12	5.17E-09	1.78E-10	1.60E-09	4	5	SSTR1,SSTR2,SSTR3,SSTR4
Pubmed	12145348	Brain somatostatin receptors are up-regulated in somatostatin-deficient mice.	Pubmed	3.53E-12	1.55E-08	4.70E-10	4.21E-09	4	6	SSTR1,SSTR2,SSTR3,SSTR4
Pubmed	9125122	Identification and characterization of a novel human cortistatin-like peptide.	Pubmed	3.53E-12	1.55E-08	4.70E-10	4.21E-09	4	6	SSTR1,SSTR2,SSTR3,SSTR4
Pubmed	19423539	Genetic variation in the SST gene and its receptors in relation to circulating levels of insulin-like growth factor-I, IGFBP3, and prostate cancer risk.	Pubmed	3.53E-12	1.55E-08	4.70E-10	4.21E-09	4	6	SSTR1,SSTR2,SSTR3,SSTR4
Pubmed	1346068	Cloning and functional characterization of a family of human and mouse somatostatin receptors expressed in brain, gastrointestinal tract, and kidney.	Pubmed	3.53E-12	1.55E-08	4.70E-10	4.21E-09	4	6	SSTR1,SSTR2,SSTR3,SSTR4
Pubmed	19058789	A common variant in DRD3 receptor is associated with autism spectrum disorder.	Pubmed	4.92E-12	2.16E-08	6.35E-10	5.69E-09	7	129	NPY1R,NPY2R,NPY5R,OPRD1,OPRK1,OPRL1,OPRM1
Pubmed	16987237	Reduced expression of neuropeptide genes in a genome-wide screen of a secretion-deficient mouse.	Pubmed	7.95E-12	3.49E-08	9.78E-10	8.76E-09	6	66	VIPR1,TACR1,NPY1R,TACR3,SSTR1,NTSR1
Pubmed	18206294	Null mutant mouse models of somatostatin and cortistatin, and their receptors.	Pubmed	8.24E-12	3.62E-08	9.78E-10	8.76E-09	4	7	SSTR1,SSTR2,SSTR3,SSTR4
Pubmed	22581439	Immunohistochemical distribution of somatostatin and somatostatin receptor subtypes (SSTR1-5) in hypothalamus of ApoD knockout mice brain.	Pubmed	8.24E-12	3.62E-08	9.78E-10	8.76E-09	4	7	SSTR1,SSTR2,SSTR3,SSTR4
Pubmed	15670850	Calmodulin interacts with the cytoplasmic tails of the parathyroid hormone 1 receptor and a sub-set of class b G-protein coupled receptors.	Pubmed	4.94E-11	2.17E-07	5.56E-09	4.98E-08	4	10	VIPR1,PTH1R,CRHR1,ADCYAP1R1
Pubmed	16214911	Genetic variation in the growth hormone synthesis pathway in relation to circulating insulin-like growth factor-I, insulin-like growth factor binding protein-3, and breast cancer risk: results from the European prospective investigation into cancer and nutrition study.	Pubmed	4.94E-11	2.17E-07	5.56E-09	4.98E-08	4	10	SSTR1,SSTR2,SSTR3,SSTR4
Pubmed	15086532	Identification of a novel family of G protein-coupled receptor associated sorting proteins.	Pubmed	2.35E-10	1.03E-06	2.02E-08	1.81E-07	4	14	OPRD1,OPRK1,OPRL1,OPRM1
Pubmed	17374034	Opioid receptor gene (OPRM1, OPRK1, and OPRD1) variants and response to naltrexone treatment for alcohol dependence: results from the VA Cooperative Study.	Pubmed	3.59E-10	1.57E-06	2.02E-08	1.81E-07	3	3	OPRD1,OPRK1,OPRM1
Pubmed	14975676	Neurofilament proteins and cAMP pathway in brains of mu-, delta- or kappa-opioid receptor gene knock-out mice: effects of chronic morphine administration.	Pubmed	3.59E-10	1.57E-06	2.02E-08	1.81E-07	3	3	OPRD1,OPRK1,OPRM1
Pubmed	22752269	Opioid receptor characterisation of neuronally stimulated isolated human vas deferens.	Pubmed	3.59E-10	1.57E-06	2.02E-08	1.81E-07	3	3	OPRD1,OPRK1,OPRM1
Pubmed	11826143	Motivational effects of cannabinoids are mediated by mu-opioid and kappa-opioid receptors.	Pubmed	3.59E-10	1.57E-06	2.02E-08	1.81E-07	3	3	OPRD1,OPRK1,OPRM1
Pubmed	12431223	Autoradiography of opioid and ORL1 ligands in opioid receptor triple knockout mice.	Pubmed	3.59E-10	1.57E-06	2.02E-08	1.81E-07	3	3	OPRD1,OPRK1,OPRM1
Pubmed	15090050	The delta agonists DPDPE and deltorphin II recruit predominantly mu receptors to produce thermal analgesia: a parallel study of mu, delta and combinatorial opioid receptor knockout mice.	Pubmed	3.59E-10	1.57E-06	2.02E-08	1.81E-07	3	3	OPRD1,OPRK1,OPRM1
Pubmed	12603260	Acute antinociceptive responses in single and combinatorial opioid receptor knockout mice: distinct mu, delta and kappa tones.	Pubmed	3.59E-10	1.57E-06	2.02E-08	1.81E-07	3	3	OPRD1,OPRK1,OPRM1
Pubmed	16891622	Neuropeptide Y induces migration, proliferation, and tube formation of endothelial cells bimodally via Y1, Y2, and Y5 receptors.	Pubmed	3.59E-10	1.57E-06	2.02E-08	1.81E-07	3	3	NPY1R,NPY2R,NPY5R
Pubmed	10720571	Evolution of the neuropeptide Y receptor family: gene and chromosome duplications deduced from the cloning and mapping of the five receptor subtype genes in pig.	Pubmed	3.59E-10	1.57E-06	2.02E-08	1.81E-07	3	3	NPY1R,NPY2R,NPY5R
Pubmed	18385315	Somatostatin receptor subtype 4 couples to the M-current to regulate seizures.	Pubmed	3.59E-10	1.57E-06	2.02E-08	1.81E-07	3	3	SSTR2,SSTR3,SSTR4
Pubmed	17544222	Nociception increases during opioid infusion in opioid receptor triple knock-out mice.	Pubmed	3.59E-10	1.57E-06	2.02E-08	1.81E-07	3	3	OPRD1,OPRK1,OPRM1
Pubmed	19759915	Variants in neuropeptide Y receptor 1 and 5 are associated with nutrient-specific food intake and are under recent selection in Europeans.	Pubmed	3.59E-10	1.57E-06	2.02E-08	1.81E-07	3	3	NPY1R,NPY2R,NPY5R
Pubmed	18338799	Cell-specific actions of HIV-Tat and morphine on opioid receptor expression in glia.	Pubmed	3.59E-10	1.57E-06	2.02E-08	1.81E-07	3	3	OPRD1,OPRK1,OPRM1
Pubmed	12507774	Enhanced humoral response in kappa-opioid receptor knockout mice.	Pubmed	3.59E-10	1.57E-06	2.02E-08	1.81E-07	3	3	OPRD1,OPRK1,OPRM1
Pubmed	18718480	Opioid receptors: from binding sites to visible molecules in vivo.	Pubmed	3.59E-10	1.57E-06	2.02E-08	1.81E-07	3	3	OPRD1,OPRK1,OPRM1
Pubmed	9722158	Complementary and overlapping expression of Y1, Y2 and Y5 receptors in the developing and adult mouse nervous system.	Pubmed	3.59E-10	1.57E-06	2.02E-08	1.81E-07	3	3	NPY1R,NPY2R,NPY5R
Pubmed	20026142	Vasoactive intestinal peptide (VIP) receptor expression in monocyte-derived macrophages from COPD patients.	Pubmed	3.59E-10	1.57E-06	2.02E-08	1.81E-07	3	3	VIPR1,VIPR2,ADCYAP1R1
Pubmed	25855262	Systemic morphine treatment derails normal uterine receptivity, leading to embryo implantation failure in mice.	Pubmed	3.59E-10	1.57E-06	2.02E-08	1.81E-07	3	3	OPRD1,OPRK1,OPRM1
Pubmed	26946441	Modelling the PKPD of oxycodone in experimental pain - Impact of opioid receptor polymorphisms.	Pubmed	3.59E-10	1.57E-06	2.02E-08	1.81E-07	3	3	OPRD1,OPRK1,OPRM1
Pubmed	19032295	Association between human opioid receptor genes polymorphisms and pressure pain sensitivity in females*.	Pubmed	3.59E-10	1.57E-06	2.02E-08	1.81E-07	3	3	OPRD1,OPRK1,OPRM1
Pubmed	11069979	Heterodimerization of mu and delta opioid receptors: A role in opiate synergy.	Pubmed	3.59E-10	1.57E-06	2.02E-08	1.81E-07	3	3	OPRD1,OPRK1,OPRM1
Pubmed	11504820	Immunosuppression by delta-opioid antagonist naltrindole: delta- and triple mu/delta/kappa-opioid receptor knockout mice reveal a nonopioid activity.	Pubmed	3.59E-10	1.57E-06	2.02E-08	1.81E-07	3	3	OPRD1,OPRK1,OPRM1
Pubmed	11472428	Somatostatin receptor (SSTR) expression and function in normal and leukaemic T-cells. Evidence for selective effects on adhesion to extracellular matrix components via SSTR2 and/or 3.	Pubmed	3.59E-10	1.57E-06	2.02E-08	1.81E-07	3	3	SSTR2,SSTR3,SSTR4
Pubmed	12474541	Localization and mRNA expression of somatostatin receptor subtypes in human prostatic tissue and prostate cancer cell lines.	Pubmed	3.59E-10	1.57E-06	2.02E-08	1.81E-07	3	3	SSTR1,SSTR2,SSTR3
Pubmed	26692286	Searching for evidence of genetic mediation of opioid withdrawal by opioid receptor gene polymorphisms.	Pubmed	3.59E-10	1.57E-06	2.02E-08	1.81E-07	3	3	OPRD1,OPRK1,OPRM1
Pubmed	16198492	Y1-receptors regulate the expression of Y2-receptors in distinct mouse forebrain areas.	Pubmed	3.59E-10	1.57E-06	2.02E-08	1.81E-07	3	3	NPY1R,NPY2R,NPY5R
Pubmed	14745298	Endogenous opioid receptor genes and alcohol dependence among Taiwanese Han.	Pubmed	3.59E-10	1.57E-06	2.02E-08	1.81E-07	3	3	OPRD1,OPRK1,OPRM1
Pubmed	20335466	Somatostatin signaling in neuronal cilia is critical for object recognition memory.	Pubmed	3.59E-10	1.57E-06	2.02E-08	1.81E-07	3	3	SSTR2,SSTR3,SSTR4
Pubmed	11579129	Distinct roles of the Y1 and Y2 receptors on neuropeptide Y-induced sensitization to sedation.	Pubmed	3.59E-10	1.57E-06	2.02E-08	1.81E-07	3	3	NPY1R,NPY2R,NPY5R
Pubmed	15178356	No evidence for G-protein-coupled epsilon receptor in the brain of triple opioid receptor knockout mouse.	Pubmed	3.59E-10	1.57E-06	2.02E-08	1.81E-07	3	3	OPRD1,OPRK1,OPRM1
Pubmed	28049031	The efficacy of Dynorphin fragments at the ?, ? and ? opioid receptor in transfected HEK cells and in an animal model of unilateral peripheral inflammation.	Pubmed	3.59E-10	1.57E-06	2.02E-08	1.81E-07	3	3	OPRD1,OPRK1,OPRM1
Pubmed	24874714	Distinct mu, delta, and kappa opioid receptor mechanisms underlie low sociability and depressive-like behaviors during heroin abstinence.	Pubmed	3.59E-10	1.57E-06	2.02E-08	1.81E-07	3	3	OPRD1,OPRK1,OPRM1
Pubmed	18213616	Multiple OPR genes influence personality traits in substance dependent and healthy subjects in two American populations.	Pubmed	3.59E-10	1.57E-06	2.02E-08	1.81E-07	3	3	OPRD1,OPRK1,OPRM1
Pubmed	8114680	Pharmacological characterization of the cloned kappa-, delta-, and mu-opioid receptors.	Pubmed	3.59E-10	1.57E-06	2.02E-08	1.81E-07	3	3	OPRD1,OPRK1,OPRM1
Pubmed	17676326	Long-term alterations in mu, delta and kappa opioidergic receptors following middle cerebral artery occlusion in mice.	Pubmed	3.59E-10	1.57E-06	2.02E-08	1.81E-07	3	3	OPRD1,OPRK1,OPRM1
Pubmed	11032994	Improgan, a cimetidine analog, induces morphine-like antinociception in opioid receptor-knockout mice.	Pubmed	3.59E-10	1.57E-06	2.02E-08	1.81E-07	3	3	OPRD1,OPRK1,OPRM1
Pubmed	18537939	Effects of opioid receptor gene variation on targeted nalmefene treatment in heavy drinkers.	Pubmed	3.59E-10	1.57E-06	2.02E-08	1.81E-07	3	3	OPRD1,OPRK1,OPRM1
Pubmed	10082819	Quantitative autoradiography of mu-,delta- and kappa1 opioid receptors in kappa-opioid receptor knockout mice.	Pubmed	3.59E-10	1.57E-06	2.02E-08	1.81E-07	3	3	OPRD1,OPRK1,OPRM1
Pubmed	20810604	Eighteen insulin-like growth factor pathway genes, circulating levels of IGF-I and its binding protein, and risk of prostate and breast cancer.	Pubmed	7.16E-10	3.15E-06	3.98E-08	3.57E-07	4	18	SSTR1,SSTR2,SSTR3,SSTR4
Pubmed	9226367	Localization of somatostatin receptor genes on mouse chromosomes 2, 11, 12, 15, and 17: correlation with growth QTLs.	Pubmed	1.40E-09	6.14E-06	6.69E-08	6.00E-07	4	21	SSTR1,SSTR2,SSTR3,SSTR4
Pubmed	20052275	CRF1-R activation of the dynorphin/kappa opioid system in the mouse basolateral amygdala mediates anxiety-like behavior.	Pubmed	1.43E-09	6.29E-06	6.69E-08	6.00E-07	3	4	CRHR1,CRHR2,OPRK1
Pubmed	16053916	Activation of delta-, kappa-, and mu-opioid receptors induces phosphorylation of tuberin in transfected HEK 293 cells and native cells.	Pubmed	1.43E-09	6.29E-06	6.69E-08	6.00E-07	3	4	OPRD1,OPRK1,OPRM1
Pubmed	12413885	Interactions of opioid and chemokine receptors: oligomerization of mu, kappa, and delta with CCR5 on immune cells.	Pubmed	1.43E-09	6.29E-06	6.69E-08	6.00E-07	3	4	OPRD1,OPRK1,OPRM1
Pubmed	22669509	IL-6 and PACAP receptor expression and localization after global brain ischemia in mice.	Pubmed	1.43E-09	6.29E-06	6.69E-08	6.00E-07	3	4	VIPR1,VIPR2,ADCYAP1R1
Pubmed	8405411	Distribution and second messenger coupling of four somatostatin receptor subtypes expressed in brain.	Pubmed	1.43E-09	6.29E-06	6.69E-08	6.00E-07	3	4	SSTR1,SSTR3,SSTR4
Pubmed	17948870	Chromosome 4q31-34 panic disorder risk locus: association of neuropeptide Y Y5 receptor variants.	Pubmed	1.43E-09	6.29E-06	6.69E-08	6.00E-07	3	4	NPY1R,NPY2R,NPY5R
Pubmed	16507880	International Union of Pharmacology LVII: recommendations for the nomenclature of receptors for relaxin family peptides.	Pubmed	1.43E-09	6.29E-06	6.69E-08	6.00E-07	3	4	RXFP1,RXFP3,RXFP2
Pubmed	9502813	Developmental expression of the mu, kappa, and delta opioid receptor mRNAs in mouse.	Pubmed	1.43E-09	6.29E-06	6.69E-08	6.00E-07	3	4	OPRD1,OPRK1,OPRM1
Pubmed	18828811	Neuropeptide Y receptor genes are associated with alcohol dependence, alcohol withdrawal phenotypes, and cocaine dependence.	Pubmed	1.43E-09	6.29E-06	6.69E-08	6.00E-07	3	4	NPY1R,NPY2R,NPY5R
Pubmed	15956688	Receptors for relaxin family peptides.	Pubmed	1.43E-09	6.29E-06	6.69E-08	6.00E-07	3	4	RXFP1,RXFP3,RXFP2
Pubmed	30249798	A Dual Noradrenergic Mechanism for the Relief of Neuropathic Allodynia by the Antidepressant Drugs Duloxetine and Amitriptyline.	Pubmed	1.43E-09	6.29E-06	6.69E-08	6.00E-07	3	4	OPRD1,OPRK1,OPRM1
Pubmed	19481128	Cloning and characterization of rabbit neuropeptide Y receptor subtypes.	Pubmed	1.43E-09	6.29E-06	6.69E-08	6.00E-07	3	4	NPY1R,NPY2R,NPY5R
Pubmed	18452185	Association and linkage analysis of candidate genes GRP, GRPR, CRHR1, and TACR1 in panic disorder.	Pubmed	1.43E-09	6.29E-06	6.69E-08	6.00E-07	3	4	TACR1,GRPR,CRHR1
Pubmed	24985894	Neuropeptide Y-stimulated [(35) S]GTP?s functional binding is reduced in the hippocampus after kainate-induced seizures in mice.	Pubmed	1.43E-09	6.29E-06	6.69E-08	6.00E-07	3	4	NPY1R,NPY2R,NPY5R
Pubmed	12007534	Neuropeptide Y receptors as targets for anti-obesity drug development: perspective and current status.	Pubmed	3.58E-09	1.57E-05	1.54E-07	1.38E-06	3	5	NPY1R,NPY2R,NPY5R
Pubmed	10698177	Role of the Y1 receptor in the regulation of neuropeptide Y-mediated feeding: comparison of wild-type, Y1 receptor-deficient, and Y5 receptor-deficient mice.	Pubmed	3.58E-09	1.57E-05	1.54E-07	1.38E-06	3	5	NPY1R,NPY2R,NPY5R
Pubmed	17115416	PACAP/PAC1 autocrine system promotes proliferation and astrogenesis in neural progenitor cells.	Pubmed	3.58E-09	1.57E-05	1.54E-07	1.38E-06	3	5	VIPR1,VIPR2,ADCYAP1R1
Pubmed	12417650	Pituitary adenylate cyclase-activating polypeptide and sonic hedgehog interact to control cerebellar granule precursor cell proliferation.	Pubmed	3.58E-09	1.57E-05	1.54E-07	1.38E-06	3	5	VIPR1,VIPR2,ADCYAP1R1
Pubmed	18434306	The A-chain of human relaxin family peptides has distinct roles in the binding and activation of the different relaxin family peptide receptors.	Pubmed	3.58E-09	1.57E-05	1.54E-07	1.38E-06	3	5	RXFP1,RXFP3,RXFP2
Pubmed	26233486	Variations in opioid receptor genes in neonatal abstinence syndrome.	Pubmed	3.58E-09	1.57E-05	1.54E-07	1.38E-06	3	5	OPRD1,OPRK1,OPRM1
Pubmed	20449688	PACAP/VIP and receptor characterization in micturition pathways in mice with overexpression of NGF in urothelium.	Pubmed	3.58E-09	1.57E-05	1.54E-07	1.38E-06	3	5	VIPR1,VIPR2,ADCYAP1R1
Pubmed	9279525	Somatostatin receptor subtype gene expression in human endocrine gastroentero-pancreatic tumours.	Pubmed	3.58E-09	1.57E-05	1.54E-07	1.38E-06	3	5	SSTR1,SSTR2,SSTR4
Pubmed	17325259	Association studies of BMI and type 2 diabetes in the neuropeptide Y pathway: a possible role for NPY2R as a candidate gene for type 2 diabetes in men.	Pubmed	7.16E-09	3.14E-05	2.91E-07	2.61E-06	3	6	NPY1R,NPY2R,NPY5R
Pubmed	9205124	Cloning, mRNA expression, and chromosomal mapping of mouse and human preprocortistatin.	Pubmed	7.16E-09	3.14E-05	2.91E-07	2.61E-06	3	6	SSTR1,SSTR3,SSTR4
Pubmed	9746745	Expression of opioid receptors and ligands in pregnant mouse uterus and placenta.	Pubmed	7.16E-09	3.14E-05	2.91E-07	2.61E-06	3	6	OPRD1,OPRK1,OPRM1
Pubmed	18518925	Genetic susceptibility to heroin addiction: a candidate gene association study.	Pubmed	7.16E-09	3.14E-05	2.91E-07	2.61E-06	3	6	OPRD1,OPRK1,OPRM1
Pubmed	12044478	Opioid receptor gene expression in dopamine transporter knock-out mice in adult and during development.	Pubmed	7.16E-09	3.14E-05	2.91E-07	2.61E-06	3	6	OPRD1,OPRK1,OPRM1
Pubmed	22700375	Effects of CYP-induced cystitis on PACAP/VIP and receptor expression in micturition pathways and bladder function in mice with overexpression of NGF in urothelium.	Pubmed	7.16E-09	3.14E-05	2.91E-07	2.61E-06	3	6	VIPR1,VIPR2,ADCYAP1R1
Pubmed	19593212	Novel genetic variants contributing to left ventricular hypertrophy: the HyperGEN study.	Pubmed	1.25E-08	5.49E-05	5.04E-07	4.52E-06	3	7	NPY1R,NPY2R,NPY5R
Pubmed	24855103	Preimplantation mouse embryo is a target for opioid ligand-receptor signaling.	Pubmed	2.00E-08	8.79E-05	7.99E-07	7.16E-06	3	8	OPRD1,OPRK1,OPRM1
Pubmed	20424473	L-type voltage-dependent calcium channel alpha subunit 1C is a novel candidate gene associated with secondary hyperparathyroidism: an application of haplotype-based analysis for multiple linked single nucleotide polymorphisms.	Pubmed	6.68E-08	2.93E-04	2.64E-06	2.37E-05	5	144	VIPR1,SSTR3,PTH1R,NTSR1,OPRM1
Pubmed	28727763	Loss of receptor activity-modifying protein 2 in mice causes placental dysfunction and alters PTH1R regulation.	Pubmed	7.85E-08	3.45E-04	3.08E-06	2.76E-05	3	12	VIPR1,PTH1R,CRHR1
Pubmed	20634197	Comprehensive analysis of common genetic variation in 61 genes related to steroid hormone and insulin-like growth factor-I metabolism and breast cancer risk in the NCI breast and prostate cancer cohort consortium.	Pubmed	1.20E-07	5.25E-04	4.64E-06	4.16E-05	4	61	SSTR1,SSTR2,SSTR3,SSTR4
Pubmed	23840749	MOR is not enough: identification of novel mu-opioid receptor interacting proteins using traditional and modified membrane yeast two-hybrid screens.	Pubmed	1.62E-07	7.12E-04	6.24E-06	5.60E-05	3	15	OPRD1,OPRK1,OPRM1
Pubmed	21483469	A growth factor attenuates HIV-1 Tat and morphine induced damage to human neurons: implication in HIV/AIDS-drug abuse cases.	Pubmed	2.42E-07	1.06E-03	7.64E-06	6.85E-05	3	17	OPRD1,OPRK1,OPRM1
Pubmed	20602615	Physiogenomic analysis of statin-treated patients: domain-specific counter effects within the ACACB gene on low-density lipoprotein cholesterol?	Pubmed	2.80E-07	1.23E-03	7.64E-06	6.85E-05	5	192	NPY5R,SSTR3,CRHR1,CRHR2,CCKBR
Pubmed	15452121	A library of 7TM receptor C-terminal tails. Interactions with the proposed post-endocytic sorting proteins ERM-binding phosphoprotein 50 (EBP50), N-ethylmaleimide-sensitive factor (NSF), sorting nexin 1 (SNX1), and G protein-coupled receptor-associated sorting protein (GASP).	Pubmed	4.72E-07	2.07E-03	7.64E-06	6.85E-05	3	21	VIPR1,TACR1,TACR3
Pubmed	12376335	Quantitative and functional expression of somatostatin receptor subtypes in human thymocytes.	Pubmed	5.24E-07	2.30E-03	7.64E-06	6.85E-05	2	2	SSTR1,SSTR3
Pubmed	11930171	Distribution of mRNA for VIP and PACAP receptors in human cerebral arteries and cranial ganglia.	Pubmed	5.24E-07	2.30E-03	7.64E-06	6.85E-05	2	2	VIPR1,ADCYAP1R1
Pubmed	12851402	The intracellular trafficking of opioid receptors directed by carboxyl tail and a di-leucine motif in Neuro2A cells.	Pubmed	5.24E-07	2.30E-03	7.64E-06	6.85E-05	2	2	OPRD1,OPRM1
Pubmed	8892388	Expression of pituitary adenylate cyclase activating polypeptide receptors in the early mouse embryo as assessed by reverse transcription polymerase chain reaction and in situ hybridisation.	Pubmed	5.24E-07	2.30E-03	7.64E-06	6.85E-05	2	2	VIPR2,ADCYAP1R1
Pubmed	29464190	Identification of Neurotensin Receptor Expressing Cells in the Ventral Tegmental Area across the Lifespan.	Pubmed	5.24E-07	2.30E-03	7.64E-06	6.85E-05	2	2	NTSR2,NTSR1
Pubmed	14750962	Altered morphology of rod bipolar cell axonal terminals in the retinas of mice carrying genetic deletion of somatostatin subtype receptor 1 or 2.	Pubmed	5.24E-07	2.30E-03	7.64E-06	6.85E-05	2	2	SSTR1,SSTR2
Pubmed	12832554	Increased depression-like behaviors in corticotropin-releasing factor receptor-2-deficient mice: sexually dichotomous responses.	Pubmed	5.24E-07	2.30E-03	7.64E-06	6.85E-05	2	2	CRHR1,CRHR2
Pubmed	17425570	Changes in neuronal response to ischemia in retinas with genetic alterations of somatostatin receptor expression.	Pubmed	5.24E-07	2.30E-03	7.64E-06	6.85E-05	2	2	SSTR1,SSTR2
Pubmed	18325997	Differential regulation of prostaglandin production mediated by corticotropin-releasing hormone receptor type 1 and type 2 in cultured human placental trophoblasts.	Pubmed	5.24E-07	2.30E-03	7.64E-06	6.85E-05	2	2	CRHR1,CRHR2
Pubmed	21295110	High expression of NPY receptors in the human testis.	Pubmed	5.24E-07	2.30E-03	7.64E-06	6.85E-05	2	2	NPY1R,NPY2R
Pubmed	20392192	The effects of repeated restraint stress on energy balance and behavior of mice with selective deletion of CRF receptors.	Pubmed	5.24E-07	2.30E-03	7.64E-06	6.85E-05	2	2	CRHR1,CRHR2
Pubmed	16331961	The seventh transmembrane domains of the delta and kappa opioid receptors have different accessibility patterns and interhelical interactions.	Pubmed	5.24E-07	2.30E-03	7.64E-06	6.85E-05	2	2	OPRD1,OPRK1
Pubmed	29055075	Association Between Genetic Polymorphisms and Pain Sensitivity in Patients with Hip Osteoarthritis.	Pubmed	5.24E-07	2.30E-03	7.64E-06	6.85E-05	2	2	OPRD1,OPRM1
Pubmed	16190896	The anti-epileptic actions of neuropeptide Y in the hippocampus are mediated by Y and not Y receptors.	Pubmed	5.24E-07	2.30E-03	7.64E-06	6.85E-05	2	2	NPY2R,NPY5R
Pubmed	11316510	Regulations of opioid dependence by opioid receptor types.	Pubmed	5.24E-07	2.30E-03	7.64E-06	6.85E-05	2	2	OPRD1,OPRK1
Pubmed	17373650	delta-, but not mu-, opioid receptor stabilizes K(+) homeostasis by reducing Ca(2+) influx in the cortex during acute hypoxia.	Pubmed	5.24E-07	2.30E-03	7.64E-06	6.85E-05	2	2	OPRD1,OPRM1
Pubmed	18455254	Expression of delta- and mu-opioid receptors in the ventricular and subventricular zones of the developing human neocortex.	Pubmed	5.24E-07	2.30E-03	7.64E-06	6.85E-05	2	2	OPRD1,OPRM1
Pubmed	22973049	The different ligand-binding modes of relaxin family peptide receptors RXFP1 and RXFP2.	Pubmed	5.24E-07	2.30E-03	7.64E-06	6.85E-05	2	2	RXFP1,RXFP2
Pubmed	15093692	Expression of somatostatin receptors 1 and 2 in the adult mouse kidney.	Pubmed	5.24E-07	2.30E-03	7.64E-06	6.85E-05	2	2	SSTR1,SSTR2
Pubmed	10764955	Immunohistochemical localization and distribution of VIP/PACAP receptors in human lung.	Pubmed	5.24E-07	2.30E-03	7.64E-06	6.85E-05	2	2	VIPR2,ADCYAP1R1
Pubmed	24623156	A mu-delta opioid receptor brain atlas reveals neuronal co-occurrence in subcortical networks.	Pubmed	5.24E-07	2.30E-03	7.64E-06	6.85E-05	2	2	OPRD1,OPRM1
Pubmed	12372020	Somatostatin receptor subtypes 2 and 4 affect seizure susceptibility and hippocampal excitatory neurotransmission in mice.	Pubmed	5.24E-07	2.30E-03	7.64E-06	6.85E-05	2	2	SSTR2,SSTR4
Pubmed	16051677	Splice variants of the relaxin and INSL3 receptors reveal unanticipated molecular complexity.	Pubmed	5.24E-07	2.30E-03	7.64E-06	6.85E-05	2	2	RXFP1,RXFP2
Pubmed	23073238	Potentiation of dopamine D1-like receptor signaling by concomitant activation of ?- and ?-opioid receptors in mouse medial prefrontal cortex.	Pubmed	5.24E-07	2.30E-03	7.64E-06	6.85E-05	2	2	OPRD1,OPRM1
Pubmed	20471432	Mutagenesis of human neuropeptide Y/peptide YY receptor Y2 reveals additional differences to Y1 in interactions with highly conserved ligand positions.	Pubmed	5.24E-07	2.30E-03	7.64E-06	6.85E-05	2	2	NPY1R,NPY2R
Pubmed	27381006	VIP impairs acquisition of the macrophage proinflammatory polarization profile.	Pubmed	5.24E-07	2.30E-03	7.64E-06	6.85E-05	2	2	VIPR1,VIPR2
Pubmed	11527930	Somatostatin receptor gene expression in human ocular tissues: RT-PCR and immunohistochemical study.	Pubmed	5.24E-07	2.30E-03	7.64E-06	6.85E-05	2	2	SSTR1,SSTR2
Pubmed	20206175	Corticotropin-releasing hormone family of peptides regulates intestinal angiogenesis.	Pubmed	5.24E-07	2.30E-03	7.64E-06	6.85E-05	2	2	CRHR1,CRHR2
Pubmed	8391296	Molecular cloning and characterization of receptors for the mammalian bombesin-like peptides.	Pubmed	5.24E-07	2.30E-03	7.64E-06	6.85E-05	2	2	NMBR,GRPR
Pubmed	14622224	Basal and morphine-evoked dopaminergic neurotransmission in the nucleus accumbens of MOR- and DOR-knockout mice.	Pubmed	5.24E-07	2.30E-03	7.64E-06	6.85E-05	2	2	OPRD1,OPRM1
Pubmed	11756502	Mice deficient for both corticotropin-releasing factor receptor 1 (CRFR1) and CRFR2 have an impaired stress response and display sexually dichotomous anxiety-like behavior.	Pubmed	5.24E-07	2.30E-03	7.64E-06	6.85E-05	2	2	CRHR1,CRHR2
Pubmed	17185983	Deletion of mu- and kappa-opioid receptors in mice changes epidermal hypertrophy, density of peripheral nerve endings, and itch behavior.	Pubmed	5.24E-07	2.30E-03	7.64E-06	6.85E-05	2	2	OPRK1,OPRM1
Pubmed	8933357	Tissue specific expression of different human receptor types for pituitary adenylate cyclase activating polypeptide and vasoactive intestinal polypeptide: implications for their role in human physiology.	Pubmed	5.24E-07	2.30E-03	7.64E-06	6.85E-05	2	2	VIPR2,ADCYAP1R1
Pubmed	27958613	Opioid Receptors in Psoriatic Skin: Relationship with Itch.	Pubmed	5.24E-07	2.30E-03	7.64E-06	6.85E-05	2	2	OPRK1,OPRM1
Pubmed	21487655	Ethanol concentration-dependent effects and the role of stress on ethanol drinking in corticotropin-releasing factor type 1 and double type 1 and 2 receptor knockout mice.	Pubmed	5.24E-07	2.30E-03	7.64E-06	6.85E-05	2	2	CRHR1,CRHR2
Pubmed	11072126	Expression of vasoactive intestinal peptide (VIP) receptors in human uterus.	Pubmed	5.24E-07	2.30E-03	7.64E-06	6.85E-05	2	2	VIPR1,VIPR2
Pubmed	23554887	Anti-analgesic effect of the mu/delta opioid receptor heteromer revealed by ligand-biased antagonism.	Pubmed	5.24E-07	2.30E-03	7.64E-06	6.85E-05	2	2	OPRD1,OPRM1
Pubmed	17622222	The OPRD1 and OPRK1 loci in alcohol or drug dependence: OPRD1 variation modulates substance dependence risk.	Pubmed	5.24E-07	2.30E-03	7.64E-06	6.85E-05	2	2	OPRD1,OPRK1
Pubmed	14724656	Genetic variation in the corticotrophin-releasing factor receptors: identification of single-nucleotide polymorphisms and association studies with obesity in UK Caucasians.	Pubmed	5.24E-07	2.30E-03	7.64E-06	6.85E-05	2	2	CRHR1,CRHR2
Pubmed	16963451	Characterization of novel splice variants of LGR7 and LGR8 reveals that receptor signaling is mediated by their unique low density lipoprotein class A modules.	Pubmed	5.24E-07	2.30E-03	7.64E-06	6.85E-05	2	2	RXFP1,RXFP2
Pubmed	16572459	Localization and characterization of pituitary adenylate cyclase-activating polypeptide receptors in the human cerebellum during development.	Pubmed	5.24E-07	2.30E-03	7.64E-06	6.85E-05	2	2	VIPR2,ADCYAP1R1
Pubmed	30738575	In vitro and in vivo characterization of the bifunctional ?- and ?- opioid receptors ligand MCRT on mouse gastrointestinal motility.	Pubmed	5.24E-07	2.30E-03	7.64E-06	6.85E-05	2	2	OPRD1,OPRM1
Pubmed	21711977	Alterations of vasoactive intestinal polypeptide receptors in allergic rhinitis.	Pubmed	5.24E-07	2.30E-03	7.64E-06	6.85E-05	2	2	VIPR1,VIPR2
Pubmed	16712978	Role of kappa- and delta-opioid receptors in the antinociceptive effect of oxytocin in formalin-induced pain response in mice.	Pubmed	5.24E-07	2.30E-03	7.64E-06	6.85E-05	2	2	OPRD1,OPRK1
Pubmed	24923251	Anti-nociception mediated by a ? opioid receptor agonist is blocked by a ? receptor agonist.	Pubmed	5.24E-07	2.30E-03	7.64E-06	6.85E-05	2	2	OPRD1,OPRK1
Pubmed	26907806	The CRF1 and the CRF2 receptor mediate recognition memory deficits and vulnerability induced by opiate withdrawal.	Pubmed	5.24E-07	2.30E-03	7.64E-06	6.85E-05	2	2	CRHR1,CRHR2
Pubmed	22961270	Nitric oxide and receptors for VIP and PACAP in cutaneous active vasodilation during heat stress in humans.	Pubmed	5.24E-07	2.30E-03	7.64E-06	6.85E-05	2	2	VIPR2,ADCYAP1R1
Pubmed	15657030	Heterodimerization of mu- and delta-opioid receptors occurs at the cell surface only and requires receptor-G protein interactions.	Pubmed	5.24E-07	2.30E-03	7.64E-06	6.85E-05	2	2	OPRD1,OPRM1
Pubmed	16808998	Differential effects of impaired mitochondrial energy production on the function of mu and delta opioid receptors in neuronal SK-N-SH cells.	Pubmed	5.24E-07	2.30E-03	7.64E-06	6.85E-05	2	2	OPRD1,OPRM1
Pubmed	24278116	?-Opioid receptor antibody reveals tissue-dependent specific staining and increased neuronal ?-receptor immunoreactivity at the injured nerve trunk in mice.	Pubmed	5.24E-07	2.30E-03	7.64E-06	6.85E-05	2	2	OPRD1,OPRK1
Pubmed	7802669	Structure and chromosomal mapping of genes for the mouse kappa-opioid receptor and an opioid receptor homologue (MOR-C).	Pubmed	5.24E-07	2.30E-03	7.64E-06	6.85E-05	2	2	OPRK1,OPRL1
Pubmed	16552823	Expression of pituitary adenylate cyclase-activating polypeptide 1 and 2 receptor mRNA in gallbladder tissue of patients with gallstone or gallbladder polyps.	Pubmed	5.24E-07	2.30E-03	7.64E-06	6.85E-05	2	2	VIPR1,VIPR2
Pubmed	19650041	The neurotransmitter VIP expands the pool of symmetrically dividing postnatal dentate gyrus precursors via VPAC2 receptors or directs them toward a neuronal fate via VPAC1 receptors.	Pubmed	5.24E-07	2.30E-03	7.64E-06	6.85E-05	2	2	VIPR1,VIPR2
Pubmed	10385123	G-protein-coupled receptor heterodimerization modulates receptor function.	Pubmed	5.24E-07	2.30E-03	7.64E-06	6.85E-05	2	2	OPRD1,OPRK1
Pubmed	21878358	Radical reversal of vasoactive intestinal peptide (VIP) receptors during early lymphopoiesis.	Pubmed	5.24E-07	2.30E-03	7.64E-06	6.85E-05	2	2	VIPR1,VIPR2
Pubmed	21220103	Facilitation of ?-opioid receptor activity by preventing ?-opioid receptor-mediated codegradation.	Pubmed	5.24E-07	2.30E-03	7.64E-06	6.85E-05	2	2	OPRD1,OPRM1
Pubmed	19416161	Resolving the unconventional mechanisms underlying RXFP1 and RXFP2 receptor function.	Pubmed	5.24E-07	2.30E-03	7.64E-06	6.85E-05	2	2	RXFP1,RXFP2
Pubmed	21361347	Differential response to morphine of the oligomeric state of ?-opioid in the presence of ?-opioid receptors.	Pubmed	5.24E-07	2.30E-03	7.64E-06	6.85E-05	2	2	OPRD1,OPRM1
Pubmed	15623622	High expression of neuropeptide y receptors in tumors of the human adrenal gland and extra-adrenal paraganglia.	Pubmed	5.24E-07	2.30E-03	7.64E-06	6.85E-05	2	2	NPY1R,NPY2R
Pubmed	9166719	Distinct patterns of expression and physiological effects of sst1 and sst2 receptor subtypes in mouse hypothalamic neurons and astrocytes in culture.	Pubmed	5.24E-07	2.30E-03	7.64E-06	6.85E-05	2	2	SSTR1,SSTR2
Pubmed	22030710	Consolidation of remote fear memories involves Corticotropin-Releasing Hormone (CRH) receptor type 1-mediated enhancement of AMPA receptor GluR1 signaling in the dentate gyrus.	Pubmed	5.24E-07	2.30E-03	7.64E-06	6.85E-05	2	2	CRHR1,CRHR2
Pubmed	18182056	Co-expression of mu and delta opioid receptors as receptor-G protein fusions enhances both mu and delta signalling via distinct mechanisms.	Pubmed	5.24E-07	2.30E-03	7.64E-06	6.85E-05	2	2	OPRD1,OPRM1
Pubmed	1312928	The primary structure and gene organization of human substance P and neuromedin K receptors.	Pubmed	5.24E-07	2.30E-03	7.64E-06	6.85E-05	2	2	TACR1,TACR3
Pubmed	17491022	Greater bone formation of Y2 knockout mice is associated with increased osteoprogenitor numbers and altered Y1 receptor expression.	Pubmed	5.24E-07	2.30E-03	7.64E-06	6.85E-05	2	2	NPY1R,NPY2R
Pubmed	21816512	Neuroprotection by neuropeptide Y in cell and animal models of Parkinson's disease.	Pubmed	5.24E-07	2.30E-03	7.64E-06	6.85E-05	2	2	NPY1R,NPY2R
Pubmed	19302188	A single episode of restraint stress regulates central corticotrophin- releasing hormone receptor expression and binding in specific areas of the mouse brain.	Pubmed	5.24E-07	2.30E-03	7.64E-06	6.85E-05	2	2	CRHR1,CRHR2
Pubmed	12031341	Expression of the neuropeptide Y Y1 receptor in the CNS of rat and of wild-type and Y1 receptor knock-out mice. Focus on immunohistochemical localization.	Pubmed	5.24E-07	2.30E-03	7.64E-06	6.85E-05	2	2	NPY1R,NPY2R
Pubmed	11160313	Selective gene expression and activation-dependent regulation of vasoactive intestinal peptide receptor type 1 and type 2 in human T cells.	Pubmed	5.24E-07	2.30E-03	7.64E-06	6.85E-05	2	2	VIPR1,VIPR2
Pubmed	19520863	Differential effect of membrane cholesterol removal on mu- and delta-opioid receptors: a parallel comparison of acute and chronic signaling to adenylyl cyclase.	Pubmed	5.24E-07	2.30E-03	7.64E-06	6.85E-05	2	2	OPRD1,OPRM1
Pubmed	18783375	Acute in utero morphine exposure slows G2/M phase transition in radial glial and basal progenitor cells in the dorsal telencephalon of the E15.5 embryonic mouse.	Pubmed	5.24E-07	2.30E-03	7.64E-06	6.85E-05	2	2	OPRD1,OPRM1
Pubmed	17895918	Brain regional Fos expression elicited by the activation of mu- but not delta-opioid receptors of the ventral tegmental area: evidence for an implication of the ventral thalamus in opiate reward.	Pubmed	5.24E-07	2.30E-03	7.64E-06	6.85E-05	2	2	OPRD1,OPRM1
Pubmed	12210479	Expression of somatostatin receptor subtypes 2 and 4 in human benign prostatic hyperplasia and prostatic cancer.	Pubmed	5.24E-07	2.30E-03	7.64E-06	6.85E-05	2	2	SSTR2,SSTR4
Pubmed	20395540	VIP/PACAP receptor mediation of cutaneous active vasodilation during heat stress in humans.	Pubmed	5.24E-07	2.30E-03	7.64E-06	6.85E-05	2	2	VIPR2,ADCYAP1R1
Pubmed	25554089	Increased SSTR2A and SSTR3 expression in succinate dehydrogenase-deficient pheochromocytomas and paragangliomas.	Pubmed	5.24E-07	2.30E-03	7.64E-06	6.85E-05	2	2	SSTR2,SSTR3
Pubmed	1655761	Two distinct bombesin receptor subtypes are expressed and functional in human lung carcinoma cells.	Pubmed	5.24E-07	2.30E-03	7.64E-06	6.85E-05	2	2	NMBR,GRPR
Pubmed	23222260	Opioid receptors control viral replication in the airways.	Pubmed	5.24E-07	2.30E-03	7.64E-06	6.85E-05	2	2	OPRD1,OPRM1
Pubmed	22651821	Coexpression of human somatostatin receptor-2 (SSTR2) and SSTR3 modulates antiproliferative signaling and apoptosis.	Pubmed	5.24E-07	2.30E-03	7.64E-06	6.85E-05	2	2	SSTR2,SSTR3
Pubmed	19623609	Cooperation between hippocampal somatostatin receptor subtypes 4 and 2: functional relevance in interactive memory systems.	Pubmed	5.24E-07	2.30E-03	7.64E-06	6.85E-05	2	2	SSTR2,SSTR4
Pubmed	20211191	Hyperactivity of the dopaminergic system in NTS1 and NTS2 null mice.	Pubmed	5.24E-07	2.30E-03	7.64E-06	6.85E-05	2	2	NTSR2,NTSR1
Pubmed	16934434	Identification and characterization of five-transmembrane isoforms of human vasoactive intestinal peptide and pituitary adenylate cyclase-activating polypeptide receptors.	Pubmed	5.24E-07	2.30E-03	7.64E-06	6.85E-05	2	2	VIPR1,VIPR2
Pubmed	17652715	Antiangiogenic role of somatostatin receptor 2 in a model of hypoxia-induced neovascularization in the retina: results from transgenic mice.	Pubmed	5.24E-07	2.30E-03	7.64E-06	6.85E-05	2	2	SSTR1,SSTR2
Pubmed	19524516	Dissociation of the opioid receptor mechanisms that control mechanical and heat pain.	Pubmed	5.24E-07	2.30E-03	7.64E-06	6.85E-05	2	2	OPRD1,OPRM1
Pubmed	30152845	Elevated methylation of OPRM1 and OPRL1 genes in Alzheimer's disease.	Pubmed	5.24E-07	2.30E-03	7.64E-06	6.85E-05	2	2	OPRL1,OPRM1
Pubmed	22029806	Expression of Neuropeptide Y, Substance P, and their receptors in the right atrium of diabetic patients.	Pubmed	5.24E-07	2.30E-03	7.64E-06	6.85E-05	2	2	NPY1R,NPY5R
Pubmed	21774994	Corticotropin-releasing hormone receptor-1 and 2 activity produces divergent resistance against stress-induced pulmonary Streptococcus pneumoniae infection.	Pubmed	5.24E-07	2.30E-03	7.64E-06	6.85E-05	2	2	CRHR1,CRHR2
Pubmed	19198656	Mu and delta opioid receptors oppositely regulate motor impulsivity in the signaled nose poke task.	Pubmed	5.24E-07	2.30E-03	7.64E-06	6.85E-05	2	2	OPRD1,OPRM1
Pubmed	22467522	Association of CRHR1 and CRHR2 with major depressive disorder and panic disorder in a Japanese population.	Pubmed	5.24E-07	2.30E-03	7.64E-06	6.85E-05	2	2	CRHR1,CRHR2
Pubmed	23982282	Association between corticotropin-releasing hormone receptor 1 and 2 (CRHR1 and CRHR2) gene polymorphisms and personality traits.	Pubmed	5.24E-07	2.30E-03	7.64E-06	6.85E-05	2	2	CRHR1,CRHR2
Pubmed	14755515	Characterization of neuropeptide Y Y2 and Y5 receptor expression in the mouse hypothalamus.	Pubmed	5.24E-07	2.30E-03	7.64E-06	6.85E-05	2	2	NPY2R,NPY5R
Pubmed	22106286	Truncated G protein-coupled mu opioid receptor MOR-1 splice variants are targets for highly potent opioid analgesics lacking side effects.	Pubmed	5.24E-07	2.30E-03	7.64E-06	6.85E-05	2	2	OPRD1,OPRM1
Pubmed	23836900	Ligands raise the constraint that limits constitutive activation in G protein-coupled opioid receptors.	Pubmed	5.24E-07	2.30E-03	7.64E-06	6.85E-05	2	2	OPRD1,OPRM1
Pubmed	12220433	Novel neuropeptide Y1 and Y5 receptor gene variants: associations with serum triglyceride and high-density lipoprotein cholesterol levels.	Pubmed	5.24E-07	2.30E-03	7.64E-06	6.85E-05	2	2	NPY1R,NPY5R
Pubmed	25268135	Role of somatostatin receptor-2 in gentamicin-induced auditory hair cell loss in the Mammalian inner ear.	Pubmed	5.24E-07	2.30E-03	7.64E-06	6.85E-05	2	2	SSTR1,SSTR2
Pubmed	16769145	Lack of interaction between etifoxine and CRF1 and CRF2 receptors in rodents.	Pubmed	5.24E-07	2.30E-03	7.64E-06	6.85E-05	2	2	CRHR1,CRHR2
Pubmed	14725975	Comparison of mice deficient in the high- or low-affinity neurotensin receptors, Ntsr1 or Ntsr2, reveals a novel function for Ntsr2 in thermal nociception.	Pubmed	5.24E-07	2.30E-03	7.64E-06	6.85E-05	2	2	NTSR2,NTSR1
Pubmed	14526225	Reduced cerebral injury in CRH-R1 deficient mice after focal ischemia: a potential link to microglia and atrocytes that express CRH-R1.	Pubmed	5.24E-07	2.30E-03	7.64E-06	6.85E-05	2	2	CRHR1,CRHR2
Pubmed	28842924	Distribution of corticotropin-releasing factor (CRF) receptor binding in the mouse brain using a new, high-affinity radioligand, [125 I]-PD-Sauvagine.	Pubmed	5.24E-07	2.30E-03	7.64E-06	6.85E-05	2	2	CRHR1,CRHR2
Pubmed	19098121	Molecular mechanisms of corticotropin-releasing factor receptor-induced calcium signaling.	Pubmed	5.24E-07	2.30E-03	7.64E-06	6.85E-05	2	2	CRHR1,CRHR2
Pubmed	27838450	Association of OPRK1 and OPRM1 methylation with mild cognitive impairment in Xinjiang Han and Uygur populations.	Pubmed	5.24E-07	2.30E-03	7.64E-06	6.85E-05	2	2	OPRK1,OPRM1
Pubmed	17883247	Effect of positive charge in VIP 16gamma-glutamyl diamino derivatives on hVPAC1 and hVPAC2 receptor function.	Pubmed	5.24E-07	2.30E-03	7.64E-06	6.85E-05	2	2	VIPR1,VIPR2
Pubmed	17848636	Modulation of expression of somatostatin receptor subtypes in Graves' ophthalmopathy orbits: relevance to novel analogs.	Pubmed	5.24E-07	2.30E-03	7.64E-06	6.85E-05	2	2	SSTR1,SSTR2
Pubmed	15464758	Functional correlates of somatostatin receptor 2 overexpression in the retina of mice with genetic deletion of somatostatin receptor 1.	Pubmed	5.24E-07	2.30E-03	7.64E-06	6.85E-05	2	2	SSTR1,SSTR2
Pubmed	22504145	NTS1 and NTS2 mediate analgesia following neurotensin analog treatment in a mouse model for visceral pain.	Pubmed	5.24E-07	2.30E-03	7.64E-06	6.85E-05	2	2	NTSR2,NTSR1
Pubmed	27986975	Roles of Hippocampal Somatostatin Receptor Subtypes in Stress Response and Emotionality.	Pubmed	5.24E-07	2.30E-03	7.64E-06	6.85E-05	2	2	SSTR2,SSTR4
Pubmed	19482021	Synergistic interaction between neuropeptide Y1 and Y5 receptor pathways in regulation of energy homeostasis.	Pubmed	5.24E-07	2.30E-03	7.64E-06	6.85E-05	2	2	NPY1R,NPY5R
Pubmed	21722209	Lipopolysaccharide-induced tau phosphorylation and kinase activity--modulation, but not mediation, by corticotropin-releasing factor receptors.	Pubmed	5.24E-07	2.30E-03	7.64E-06	6.85E-05	2	2	CRHR1,CRHR2
Pubmed	23965295	Involvement of delta and mu opioid receptors in the acute and sensitized locomotor action of cocaine in mice.	Pubmed	5.24E-07	2.30E-03	7.64E-06	6.85E-05	2	2	OPRD1,OPRM1
Pubmed	15302312	Genotype analysis of the neuropeptide Y (NPY) Y1 and NPY Y5 receptor genes in gonadotropin-releasing hormone-dependent precocious gonadarche.	Pubmed	5.24E-07	2.30E-03	7.64E-06	6.85E-05	2	2	NPY1R,NPY5R
Pubmed	17532191	Association study between the corticotropin-releasing hormone receptor 2 gene and suicidality in bipolar disorder.	Pubmed	5.24E-07	2.30E-03	7.64E-06	6.85E-05	2	2	CRHR1,CRHR2
Pubmed	16721033	Corticotropin-releasing hormone receptor expression on normal and tumorous human adrenocortical cells.	Pubmed	5.24E-07	2.30E-03	7.64E-06	6.85E-05	2	2	CRHR1,CRHR2
Pubmed	8784257	Differential expression of vasoactive intestinal peptide receptors 1 and 2 (VIP-R1 and VIP-R2) mRNA in murine lymphocytes.	Pubmed	5.24E-07	2.30E-03	7.64E-06	6.85E-05	2	2	VIPR1,VIPR2
Pubmed	14525913	Chronic neuropeptide Y infusion into the lateral ventricle induces sustained feeding and obesity in mice lacking either Npy1r or Npy5r expression.	Pubmed	5.24E-07	2.30E-03	7.64E-06	6.85E-05	2	2	NPY1R,NPY5R
Pubmed	11779029	Antisense oligodeoxynucleotides to mu- and delta-opioid receptor mRNA block the enhanced effects of opioids during intestinal inflammation.	Pubmed	5.24E-07	2.30E-03	7.64E-06	6.85E-05	2	2	OPRD1,OPRM1
Pubmed	24416361	?-opioid receptor and somatostatin receptor-4 heterodimerization: possible implications in modulation of pain associated signaling.	Pubmed	5.24E-07	2.30E-03	7.64E-06	6.85E-05	2	2	SSTR4,OPRD1
Pubmed	15262338	Contrasting effects of mu opioid receptor and delta opioid receptor deletion upon the behavioral and neurochemical effects of cocaine.	Pubmed	5.24E-07	2.30E-03	7.64E-06	6.85E-05	2	2	OPRD1,OPRM1
Pubmed	16873543	Combined deletion of Y1, Y2, and Y4 receptors prevents hypothalamic neuropeptide Y overexpression-induced hyperinsulinemia despite persistence of hyperphagia and obesity.	Pubmed	5.24E-07	2.30E-03	7.64E-06	6.85E-05	2	2	NPY1R,NPY2R
Pubmed	22000021	Unidirectional cross-activation of GRPR by MOR1D uncouples itch and analgesia induced by opioids.	Pubmed	5.24E-07	2.30E-03	7.64E-06	6.85E-05	2	2	GRPR,OPRM1
Pubmed	9733948	Differences in delta opioid receptor antinociception, binding, and mRNA levels between BALB/c and CXBK mice.	Pubmed	5.24E-07	2.30E-03	7.64E-06	6.85E-05	2	2	OPRD1,OPRM1
Pubmed	15979311	Differential suppression of seizures via Y2 and Y5 neuropeptide Y receptors.	Pubmed	5.24E-07	2.30E-03	7.64E-06	6.85E-05	2	2	NPY2R,NPY5R
Pubmed	15269266	Corticotropin-releasing factor receptors CRF1 and CRF2 exert both additive and opposing influences on defensive startle behavior.	Pubmed	5.24E-07	2.30E-03	7.64E-06	6.85E-05	2	2	CRHR1,CRHR2
Pubmed	14670995	Specificity and regulation of extracellularly regulated kinase1/2 phosphorylation through corticotropin-releasing factor (CRF) receptors 1 and 2beta by the CRF/urocortin family of peptides.	Pubmed	5.24E-07	2.30E-03	7.64E-06	6.85E-05	2	2	CRHR1,CRHR2
Pubmed	23821771	Estrogen alters the splicing of type 1 corticotropin-releasing hormone receptor in breast cancer cells.	Pubmed	5.24E-07	2.30E-03	7.64E-06	6.85E-05	2	2	CRHR1,CRHR2
Pubmed	7968260	Gene expression of somatostatin receptor subtypes, SSTR1 and SSTR2, in human lung cancer cell lines.	Pubmed	5.24E-07	2.30E-03	7.64E-06	6.85E-05	2	2	SSTR1,SSTR2
Pubmed	27889920	Neuropeptide Y receptor 1 is expressed by B and T lymphocytes and mast cells in infantile haemangiomas.	Pubmed	5.24E-07	2.30E-03	7.64E-06	6.85E-05	2	2	NPY1R,NPY2R
Pubmed	18624922	Modulation of the neuronal response to ischaemia by somatostatin analogues in wild-type and knock-out mouse retinas.	Pubmed	5.24E-07	2.30E-03	7.64E-06	6.85E-05	2	2	SSTR1,SSTR2
Pubmed	8930374	Activation of mu-opioid receptors are required for the conditioned enhancement of NK cell activity.	Pubmed	5.24E-07	2.30E-03	7.64E-06	6.85E-05	2	2	OPRD1,OPRM1
Pubmed	26298774	Differential expression and tumorigenic function of neurotensin receptor 1 in neuroendocrine tumor cells.	Pubmed	5.24E-07	2.30E-03	7.64E-06	6.85E-05	2	2	NTSR2,NTSR1
Pubmed	30248435	Sex-Dependent Effects of Mild Blast-induced Traumatic Brain Injury on Corticotropin-releasing Factor Receptor Gene Expression: Potential Link to Anxiety-like Behaviors.	Pubmed	5.24E-07	2.30E-03	7.64E-06	6.85E-05	2	2	CRHR1,CRHR2
Pubmed	11337086	Animal models of CRH excess and CRH receptor deficiency display altered adaptations to stress.	Pubmed	5.24E-07	2.30E-03	7.64E-06	6.85E-05	2	2	CRHR1,CRHR2
Pubmed	22302826	?- and ?-opioid-related processes in the accumbens core and shell differentially mediate the influence of reward-guided and stimulus-guided decisions on choice.	Pubmed	5.24E-07	2.30E-03	7.64E-06	6.85E-05	2	2	OPRD1,OPRM1
Pubmed	7649271	Identification of kappa- and delta-opioid receptor transcripts in immune cells.	Pubmed	5.24E-07	2.30E-03	7.64E-06	6.85E-05	2	2	OPRD1,OPRK1
Pubmed	7929134	6agonist selectivity determinants in somatostatin receptor subtypes I and II.	Pubmed	5.24E-07	2.30E-03	7.64E-06	6.85E-05	2	2	SSTR1,SSTR2
Pubmed	16380472	Y2Y4 receptor double knockout protects against obesity due to a high-fat diet or Y1 receptor deficiency in mice.	Pubmed	5.24E-07	2.30E-03	7.64E-06	6.85E-05	2	2	NPY1R,NPY2R
Pubmed	19324858	Effects of somatostatin analogues on retinal angiogenesis in a mouse model of oxygen-induced retinopathy: involvement of the somatostatin receptor subtype 2.	Pubmed	5.24E-07	2.30E-03	7.64E-06	6.85E-05	2	2	SSTR1,SSTR2
Pubmed	7565810	Identification of a novel murine receptor for corticotropin-releasing hormone expressed in the heart.	Pubmed	5.24E-07	2.30E-03	7.64E-06	6.85E-05	2	2	CRHR1,CRHR2
Pubmed	20615975	Coexpression of delta- and mu-opioid receptors in nociceptive sensory neurons.	Pubmed	5.24E-07	2.30E-03	7.64E-06	6.85E-05	2	2	OPRD1,OPRM1
Pubmed	16954126	Mu- and kappa-opioids induce the differentiation of embryonic stem cells to neural progenitors.	Pubmed	5.24E-07	2.30E-03	7.64E-06	6.85E-05	2	2	OPRK1,OPRM1
Pubmed	23177644	HPA axis genes may modulate the effect of childhood adversities on decision-making in suicide attempters.	Pubmed	5.24E-07	2.30E-03	7.64E-06	6.85E-05	2	2	CRHR1,CRHR2
Pubmed	19433256	Expression and subcellular localization of CRH and its receptors in human endometrial cancer.	Pubmed	5.24E-07	2.30E-03	7.64E-06	6.85E-05	2	2	CRHR1,CRHR2
Pubmed	9315606	Molecular cloning, organization and localization of the gene for the mouse neuropeptide Y-Y5 receptor.	Pubmed	5.24E-07	2.30E-03	7.64E-06	6.85E-05	2	2	NPY1R,NPY5R
Pubmed	9155012	Unrestrained nociceptive response and disregulation of hearing ability in mice lacking the nociceptin/orphaninFQ receptor.	Pubmed	5.24E-07	2.30E-03	7.64E-06	6.85E-05	2	2	OPRD1,OPRL1
Pubmed	8120392	Molecular evidence that granuloma T lymphocytes in murine schistosomiasis mansoni express an authentic substance P (NK-1) receptor.	Pubmed	5.24E-07	2.30E-03	7.64E-06	6.85E-05	2	2	TACR1,TACR3
Pubmed	17959885	Expression of corticotropin-releasing hormone receptor type 1 and type 2 in human pregnant myometrium.	Pubmed	5.24E-07	2.30E-03	7.64E-06	6.85E-05	2	2	CRHR1,CRHR2
Pubmed	28512665	Involvement of µ-opioid Receptors and ?-opioid Receptors in Itch-related Scratching Behaviour of Imiquimod-induced Psoriasis-like Dermatitis in Mice.	Pubmed	5.24E-07	2.30E-03	7.64E-06	6.85E-05	2	2	OPRK1,OPRM1
Pubmed	16530171	Morphine can produce analgesia via spinal kappa opioid receptors in the absence of mu opioid receptors.	Pubmed	5.24E-07	2.30E-03	7.64E-06	6.85E-05	2	2	OPRK1,OPRM1
Pubmed	10835636	Mice deficient for delta- and mu-opioid receptors exhibit opposing alterations of emotional responses.	Pubmed	5.24E-07	2.30E-03	7.64E-06	6.85E-05	2	2	OPRD1,OPRM1
Pubmed	17170072	Corticotropin-releasing hormone receptor (CRHR)1 and CRHR2 are both trafficking and signaling receptors for urocortin.	Pubmed	5.24E-07	2.30E-03	7.64E-06	6.85E-05	2	2	CRHR1,CRHR2
Pubmed	20594969	Corticotropin-releasing factor receptors induce calcium mobilization through cross-talk with Gq-coupled receptors.	Pubmed	5.24E-07	2.30E-03	7.64E-06	6.85E-05	2	2	CRHR1,CRHR2
Pubmed	17491016	Novel role of Y1 receptors in the coordinated regulation of bone and energy homeostasis.	Pubmed	5.24E-07	2.30E-03	7.64E-06	6.85E-05	2	2	NPY1R,NPY2R
Pubmed	19357247	Delta receptors are required for full inhibitory coupling of mu-receptors to voltage-dependent Ca(2+) channels in dorsal root ganglion neurons.	Pubmed	5.24E-07	2.30E-03	7.64E-06	6.85E-05	2	2	OPRD1,OPRM1
Pubmed	27748566	Mu and delta opioid receptor knockout mice show increased colonic sensitivity.	Pubmed	5.24E-07	2.30E-03	7.64E-06	6.85E-05	2	2	OPRD1,OPRM1
Pubmed	9194936	Characterization of the mu and delta opioid receptors in the brain of the C57BL/6 and DBA/2 mice, selected for their differences in voluntary ethanol consumption.	Pubmed	5.24E-07	2.30E-03	7.64E-06	6.85E-05	2	2	OPRD1,OPRM1
Pubmed	19968961	Intermolecular cross-talk between NTR1 and NTR2 neurotensin receptor promotes intracellular sequestration and functional inhibition of NTR1 receptors.	Pubmed	5.24E-07	2.30E-03	7.64E-06	6.85E-05	2	2	NTSR2,NTSR1
Pubmed	24465390	Expression and functional characterization of membrane-integrated mammalian corticotropin releasing factor receptors 1 and 2 in Escherichia coli.	Pubmed	5.24E-07	2.30E-03	7.64E-06	6.85E-05	2	2	CRHR1,CRHR2
Pubmed	19416162	Modeling the primary hormone-binding site of RXFP1 and RXFP2.	Pubmed	5.24E-07	2.30E-03	7.64E-06	6.85E-05	2	2	RXFP1,RXFP2
Pubmed	8393575	Cloning and functional comparison of kappa and delta opioid receptors from mouse brain.	Pubmed	5.24E-07	2.30E-03	7.64E-06	6.85E-05	2	2	OPRD1,OPRK1
Pubmed	24651466	Differential stability of the crystallographic interfaces of mu- and kappa-opioid receptors.	Pubmed	5.24E-07	2.30E-03	7.64E-06	6.85E-05	2	2	OPRK1,OPRM1
Pubmed	12884965	Differential involvement of the mu and kappa opioid receptors in spatial learning.	Pubmed	5.24E-07	2.30E-03	7.64E-06	6.85E-05	2	2	OPRK1,OPRM1
Pubmed	26671460	Enkephalin Disinhibits Mu Opioid Receptor-Rich Striatal Patches via Delta Opioid Receptors.	Pubmed	5.24E-07	2.30E-03	7.64E-06	6.85E-05	2	2	OPRD1,OPRM1
Pubmed	22768253	Y1 and Y5 receptors are both required for the regulation of food intake and energy homeostasis in mice.	Pubmed	5.24E-07	2.30E-03	7.64E-06	6.85E-05	2	2	NPY1R,NPY5R
Pubmed	15548214	Somatostatin receptors differentially affect spontaneous epileptiform activity in mouse hippocampal slices.	Pubmed	5.24E-07	2.30E-03	7.64E-06	6.85E-05	2	2	SSTR1,SSTR2
Pubmed	23652222	Effects of spinally administered bifunctional nociceptin/orphanin FQ peptide receptor/?-opioid receptor ligands in mouse models of neuropathic and inflammatory pain.	Pubmed	5.24E-07	2.30E-03	7.64E-06	6.85E-05	2	2	OPRL1,OPRM1
Pubmed	20630588	Distinct distribution of corticotropin releasing factor receptors in human breast cancer.	Pubmed	5.24E-07	2.30E-03	7.64E-06	6.85E-05	2	2	CRHR1,CRHR2
Pubmed	19020499	CRF1 and CRF2 receptors are required for potentiated startle to contextual but not discrete cues.	Pubmed	5.24E-07	2.30E-03	7.64E-06	6.85E-05	2	2	CRHR1,CRHR2
Pubmed	21769421	Gene expression of vasoactive intestinal peptide receptors in human lung cancer.	Pubmed	5.24E-07	2.30E-03	7.64E-06	6.85E-05	2	2	VIPR1,VIPR2
Pubmed	18166336	Stress-induced differences in primary and secondary resistance against bacterial sepsis corresponds with diverse corticotropin releasing hormone receptor expression by pulmonary CD11c+ MHC II+ and CD11c- MHC II+ APCs.	Pubmed	5.24E-07	2.30E-03	7.64E-06	6.85E-05	2	2	CRHR1,CRHR2
Pubmed	12084524	Neuropeptide Y Y1 and neuropeptide Y Y2 receptors in human cardiovascular tissues.	Pubmed	5.24E-07	2.30E-03	7.64E-06	6.85E-05	2	2	NPY1R,NPY2R
Pubmed	16650144	Differential actions of NPY on seizure modulation via Y1 and Y2 receptors: evidence from receptor knockout mice.	Pubmed	5.24E-07	2.30E-03	7.64E-06	6.85E-05	2	2	NPY1R,NPY2R
Pubmed	24548641	Conditional inactivation of neuropeptide Y Y1 receptors unravels the role of Y1 and Y5 receptors coexpressing neurons in anxiety.	Pubmed	5.24E-07	2.30E-03	7.64E-06	6.85E-05	2	2	NPY1R,NPY5R
Pubmed	22028476	Relaxin increases human endothelial progenitor cell NO and migration and vasculogenesis in mice.	Pubmed	5.24E-07	2.30E-03	7.64E-06	6.85E-05	2	2	RXFP1,RXFP2
Pubmed	18843268	Suppression of the MEK/ERK signaling pathway reverses depression-like behaviors of CRF2-deficient mice.	Pubmed	5.24E-07	2.30E-03	7.64E-06	6.85E-05	2	2	CRHR1,CRHR2
Pubmed	15627497	Compensatory changes in [125I]-PYY binding in Y receptor knockout mice suggest the potential existence of further Y receptor(s).	Pubmed	5.24E-07	2.30E-03	7.64E-06	6.85E-05	2	2	NPY1R,NPY2R
Pubmed	28057538	Neuropeptide Y Y2 and Y5 receptors as promising targets for neuroprotection in primary neurons exposed to oxygen-glucose deprivation and in transient focal cerebral ischemia in rats.	Pubmed	5.24E-07	2.30E-03	7.64E-06	6.85E-05	2	2	NPY2R,NPY5R
Pubmed	21923762	NPY receptor subtype specification for behavioral adaptive strategies during limited food access.	Pubmed	5.24E-07	2.30E-03	7.64E-06	6.85E-05	2	2	NPY1R,NPY2R
Pubmed	17444496	Corticotropin-releasing factor, urocortin 1, and their receptors in the mouse spinal cord.	Pubmed	5.24E-07	2.30E-03	7.64E-06	6.85E-05	2	2	CRHR1,CRHR2
Pubmed	15030383	Specific involvement of neurotensin type 1 receptor in the neurotensin-mediated in vivo dopamine efflux using knock-out mice.	Pubmed	5.24E-07	2.30E-03	7.64E-06	6.85E-05	2	2	NTSR2,NTSR1
Pubmed	22138325	Epistatic effects between variants of kappa-opioid receptor gene and A118G of mu-opioid receptor gene increase susceptibility to addiction in Indian population.	Pubmed	5.24E-07	2.30E-03	7.64E-06	6.85E-05	2	2	OPRK1,OPRM1
Pubmed	11606463	Regulation of the hypothalamic-pituitary-adrenocortical system in mice deficient for CRH receptors 1 and 2.	Pubmed	5.24E-07	2.30E-03	7.64E-06	6.85E-05	2	2	CRHR1,CRHR2
Pubmed	17077178	Altered expression of vasoactive intestinal peptide receptors in T lymphocytes and aberrant Th1 immunity in multiple sclerosis.	Pubmed	5.24E-07	2.30E-03	7.64E-06	6.85E-05	2	2	VIPR1,VIPR2
Pubmed	20032050	Corticotropin-releasing hormone receptor-1 in cerebral microvessels changes during development and influences urocortin transport across the blood-brain barrier.	Pubmed	5.24E-07	2.30E-03	7.64E-06	6.85E-05	2	2	CRHR1,CRHR2
Pubmed	17517441	Corticotropin releasing hormone receptor alterations elicited by acute and chronic unpredictable stressor challenges in stressor-susceptible and resilient strains of mice.	Pubmed	5.24E-07	2.30E-03	7.64E-06	6.85E-05	2	2	CRHR1,CRHR2
Pubmed	11076532	The conserved cysteine 7.38 residue is differentially accessible in the binding-site crevices of the mu, delta, and kappa opioid receptors.	Pubmed	5.24E-07	2.30E-03	7.64E-06	6.85E-05	2	2	OPRD1,OPRM1
Pubmed	17614946	Expression patterns of promoters for NPY Y(1) and Y(5) receptors in Y(5)RitTA and Y(1)RVenus BAC-transgenic mice.	Pubmed	5.24E-07	2.30E-03	7.64E-06	6.85E-05	2	2	NPY1R,NPY5R
Pubmed	20647592	Increased abundance of opioid receptor heteromers after chronic morphine administration.	Pubmed	5.24E-07	2.30E-03	7.64E-06	6.85E-05	2	2	OPRD1,OPRM1
Pubmed	21737879	VIP blockade leads to microcephaly in mice via disruption of Mcph1-Chk1 signaling.	Pubmed	7.18E-07	3.15E-03	1.04E-05	9.35E-05	3	24	VIPR1,VIPR2,ADCYAP1R1
Pubmed	27568567	Tcf4 Regulates Synaptic Plasticity, DNA Methylation, and Memory Function.	Pubmed	1.16E-06	5.09E-03	1.68E-05	1.51E-04	3	28	NPY2R,NMBR,CCKBR
Pubmed	20691743	Nuclear localization of vasoactive intestinal peptide (VIP) receptors in human breast cancer.	Pubmed	1.57E-06	6.89E-03	1.80E-05	1.62E-04	2	3	VIPR1,VIPR2
Pubmed	24776847	Corticotropin-releasing hormone receptors mediate apoptosis via cytosolic calcium-dependent phospholipase A? and migration in prostate cancer cell RM-1.	Pubmed	1.57E-06	6.89E-03	1.80E-05	1.62E-04	2	3	CRHR1,CRHR2
Pubmed	15001778	Ethanol augments GABAergic transmission in the central amygdala via CRF1 receptors.	Pubmed	1.57E-06	6.89E-03	1.80E-05	1.62E-04	2	3	CRHR1,CRHR2
Pubmed	26855425	The peptidergic control circuit for sighing.	Pubmed	1.57E-06	6.89E-03	1.80E-05	1.62E-04	2	3	NMBR,GRPR
Pubmed	17456788	Dynorphin knockout reduces fat mass and increases weight loss during fasting in mice.	Pubmed	1.57E-06	6.89E-03	1.80E-05	1.62E-04	2	3	NPY1R,NPY2R
Pubmed	27523794	Heterodimerization of the kappa opioid receptor and neurotensin receptor 1 contributes to a novel ?-arrestin-2-biased pathway.	Pubmed	1.57E-06	6.89E-03	1.80E-05	1.62E-04	2	3	OPRK1,NTSR1
Pubmed	12665544	The use of bioluminescence resonance energy transfer 2 to study neuropeptide Y receptor agonist-induced beta-arrestin 2 interaction.	Pubmed	1.57E-06	6.89E-03	1.80E-05	1.62E-04	2	3	NPY1R,NPY5R
Pubmed	23024363	Identification of key residues essential for the structural fold and receptor selectivity within the A-chain of human gene-2 (H2) relaxin.	Pubmed	1.57E-06	6.89E-03	1.80E-05	1.62E-04	2	3	RXFP1,RXFP2
Pubmed	17609435	Selective regulation of somatostatin receptor subtype signaling: evidence for constitutive receptor activation.	Pubmed	1.57E-06	6.89E-03	1.80E-05	1.62E-04	2	3	SSTR2,SSTR3
Pubmed	21810780	Cortical opioid markers in schizophrenia and across postnatal development.	Pubmed	1.57E-06	6.89E-03	1.80E-05	1.62E-04	2	3	OPRD1,OPRM1
Pubmed	16423327	Distribution and expression of CRF receptor 1 and 2 mRNAs in the CRF over-expressing mouse brain.	Pubmed	1.57E-06	6.89E-03	1.80E-05	1.62E-04	2	3	CRHR1,CRHR2
Pubmed	17463062	Corticotropin-releasing hormone receptor type 1 and type 2 mediate differential effects on 15-hydroxy prostaglandin dehydrogenase expression in cultured human chorion trophoblasts.	Pubmed	1.57E-06	6.89E-03	1.80E-05	1.62E-04	2	3	CRHR1,CRHR2
Pubmed	23684890	Expression and functional activity of PACAP and its receptors on cumulus cells: effects on oocyte maturation.	Pubmed	1.57E-06	6.89E-03	1.80E-05	1.62E-04	2	3	VIPR2,ADCYAP1R1
Pubmed	18835556	Expression of the tachykinin receptor mRNAs in healthy human colon.	Pubmed	1.57E-06	6.89E-03	1.80E-05	1.62E-04	2	3	TACR1,TACR3
Pubmed	21917790	Activation of spinal mu- and delta-opioid receptors potently inhibits substance P release induced by peripheral noxious stimuli.	Pubmed	1.57E-06	6.89E-03	1.80E-05	1.62E-04	2	3	OPRD1,OPRM1
Pubmed	24685142	Cortistatin-14 mediates its anticonvulsant effects via sst2 and sst3 but not ghrelin receptors.	Pubmed	1.57E-06	6.89E-03	1.80E-05	1.62E-04	2	3	SSTR2,SSTR3
Pubmed	11906964	Neuropeptide Y, Y1, Y2 and Y4 receptors mediate Y agonist responses in isolated human colon mucosa.	Pubmed	1.57E-06	6.89E-03	1.80E-05	1.62E-04	2	3	NPY1R,NPY2R
Pubmed	9920658	Functional properties of two bombesin-like peptide receptors revealed by the analysis of mice lacking neuromedin B receptor.	Pubmed	1.57E-06	6.89E-03	1.80E-05	1.62E-04	2	3	NMBR,GRPR
Pubmed	16100526	The regulation of veratridine-stimulated electrogenic ion transport in mouse colon by neuropeptide Y (NPY), Y1 and Y2 receptors.	Pubmed	1.57E-06	6.89E-03	1.80E-05	1.62E-04	2	3	NPY1R,NPY2R
Pubmed	12150975	Neurotensin counteracts apoptosis in breast cancer cells.	Pubmed	1.57E-06	6.89E-03	1.80E-05	1.62E-04	2	3	NTSR2,NTSR1
Pubmed	11803457	Role of bombesin (BN)-like peptides/receptors in emotional behavior by comparison of three strains of BN-like peptide receptor knockout mice.	Pubmed	1.57E-06	6.89E-03	1.80E-05	1.62E-04	2	3	NMBR,GRPR
Pubmed	23991955	Somatostatin receptors 3, 4 and 5 play important roles in gallbladder cancer.	Pubmed	1.57E-06	6.89E-03	1.80E-05	1.62E-04	2	3	SSTR3,SSTR4
Pubmed	20048080	Altered expression of neurotensin receptors is associated with the differentiation state of prostate cancer.	Pubmed	1.57E-06	6.89E-03	1.80E-05	1.62E-04	2	3	NTSR2,NTSR1
Pubmed	25209280	Cross-inhibition of NMBR and GRPR signaling maintains normal histaminergic itch transmission.	Pubmed	1.57E-06	6.89E-03	1.80E-05	1.62E-04	2	3	NMBR,GRPR
Pubmed	19106227	Somatostatin actions via somatostatin receptors on the ocular surface are modulated by inflammatory processes.	Pubmed	1.57E-06	6.89E-03	1.80E-05	1.62E-04	2	3	SSTR1,SSTR2
Pubmed	22737225	A novel role for relaxin-2 in the pathogenesis of primary varicosis.	Pubmed	1.57E-06	6.89E-03	1.80E-05	1.62E-04	2	3	RXFP1,RXFP2
Pubmed	18591672	Corticotropin-releasing factor-1 receptor involvement in behavioral neuroadaptation to ethanol: a urocortin1-independent mechanism.	Pubmed	1.57E-06	6.89E-03	1.80E-05	1.62E-04	2	3	CRHR1,CRHR2
Pubmed	16411781	Relaxin-3: improved synthesis strategy and demonstration of its high-affinity interaction with the relaxin receptor LGR7 both in vitro and in vivo.	Pubmed	1.57E-06	6.89E-03	1.80E-05	1.62E-04	2	3	RXFP1,RXFP2
Pubmed	28356352	Rearrangement of a polar core provides a conserved mechanism for constitutive activation of class B G protein-coupled receptors.	Pubmed	1.57E-06	6.89E-03	1.80E-05	1.62E-04	2	3	PTH1R,ADCYAP1R1
Pubmed	23109725	Differential expression of neurotensin and specific receptors, NTSR1 and NTSR2, in normal and malignant human B lymphocytes.	Pubmed	1.57E-06	6.89E-03	1.80E-05	1.62E-04	2	3	NTSR2,NTSR1
Pubmed	15584925	STAT6 transcription factor binding sites with mismatches within the canonical 5'-TTC...GAA-3' motif involved in regulation of delta- and mu-opioid receptors.	Pubmed	1.57E-06	6.89E-03	1.80E-05	1.62E-04	2	3	OPRD1,OPRM1
Pubmed	18066572	The expression of somatostatin receptors 3, 4 and 5 in laryngeal pathology.	Pubmed	1.57E-06	6.89E-03	1.80E-05	1.62E-04	2	3	SSTR3,SSTR4
Pubmed	14736736	Urocortin II gene is highly expressed in mouse skin and skeletal muscle tissues: localization, basal expression in corticotropin-releasing factor receptor (CRFR) 1- and CRFR2-null mice, and regulation by glucocorticoids.	Pubmed	1.57E-06	6.89E-03	1.80E-05	1.62E-04	2	3	CRHR1,CRHR2
Pubmed	24943644	Effects of genetic deletion of endogenous opioid system components on the reinstatement of cocaine-seeking behavior in mice.	Pubmed	1.57E-06	6.89E-03	1.80E-05	1.62E-04	2	3	OPRD1,OPRM1
Pubmed	21503779	Gene expression of somatostatin receptor subtypes SSTR2a, SSTR3 and SSTR5 in peripheral blood of neuroendocrine lung cancer affected patients.	Pubmed	1.57E-06	6.89E-03	1.80E-05	1.62E-04	2	3	SSTR2,SSTR3
Pubmed	18203813	Expression and coupling of neurokinin receptor subtypes to inositol phosphate and calcium signaling pathways in human airway smooth muscle cells.	Pubmed	1.57E-06	6.89E-03	1.80E-05	1.62E-04	2	3	TACR1,TACR3
Pubmed	11109025	Scanning of five chromosomes for alcohol consumption loci.	Pubmed	1.57E-06	6.89E-03	1.80E-05	1.62E-04	2	3	OPRK1,OPRL1
Pubmed	26881970	Clinical Relevance of VPAC1 Receptor Expression in Early Arthritis: Association with IL-6 and Disease Activity.	Pubmed	1.57E-06	6.89E-03	1.80E-05	1.62E-04	2	3	VIPR1,VIPR2
Pubmed	23826298	Physiological function of gastrin-releasing peptide and neuromedin B receptors in regulating itch scratching behavior in the spinal cord of mice.	Pubmed	1.57E-06	6.89E-03	1.80E-05	1.62E-04	2	3	NMBR,GRPR
Pubmed	17194724	Enhanced pelvic responses to stressors in female CRF-overexpressing mice.	Pubmed	1.57E-06	6.89E-03	1.80E-05	1.62E-04	2	3	CRHR1,CRHR2
Pubmed	26238605	Transcriptome sequencing of the anterior cingulate in bipolar disorder: dysregulation of G protein-coupled receptors.	Pubmed	1.57E-06	6.89E-03	1.80E-05	1.62E-04	2	3	RXFP1,SSTR2
Pubmed	20739383	Overexpression and functional relevance of somatostatin receptor-1, -2, and -5 in endometrium and endometriotic lesions.	Pubmed	1.57E-06	6.89E-03	1.80E-05	1.62E-04	2	3	SSTR1,SSTR2
Pubmed	9892014	C-terminal region of human somatostatin receptor 5 is required for induction of Rb and G1 cell cycle arrest.	Pubmed	1.57E-06	6.89E-03	1.80E-05	1.62E-04	2	3	SSTR2,SSTR4
Pubmed	19416211	Regulation of Rxfp2 (Lgr8) expression in the mouse fetal kidney by the transcription factor Pod1 (Tcf 21).	Pubmed	1.57E-06	6.89E-03	1.80E-05	1.62E-04	2	3	RXFP1,RXFP2
Pubmed	19459152	NPY revealed as a critical modulator of osteoblast function in vitro: new insights into the role of Y1 and Y2 receptors.	Pubmed	1.57E-06	6.89E-03	1.80E-05	1.62E-04	2	3	NPY1R,NPY2R
Pubmed	1370937	Molecular cloning of the murine substance K and substance P receptor genes.	Pubmed	1.57E-06	6.89E-03	1.80E-05	1.62E-04	2	3	TACR1,TACR3
Pubmed	22059987	Vasoactive intestinal peptide/vasoactive intestinal peptide receptor relative expression in salivary glands as one endogenous modulator of acinar cell apoptosis in a murine model of Sjˆgren's syndrome.	Pubmed	1.57E-06	6.89E-03	1.80E-05	1.62E-04	2	3	VIPR1,VIPR2
Pubmed	25471570	Actions of NPY, and its Y1 and Y2 receptors on pulsatile growth hormone secretion during the fed and fasted state.	Pubmed	1.57E-06	6.89E-03	1.80E-05	1.62E-04	2	3	NPY1R,NPY2R
Pubmed	12472768	Expression of somatostatin receptors 3, 4, and 5 in mouse kidney proximal tubules.	Pubmed	1.57E-06	6.89E-03	1.80E-05	1.62E-04	2	3	SSTR3,SSTR4
Pubmed	22487268	Fluorescence correlation spectroscopy, combined with bimolecular fluorescence complementation, reveals the effects of ?-arrestin complexes and endocytic targeting on the membrane mobility of neuropeptide Y receptors.	Pubmed	1.57E-06	6.89E-03	1.80E-05	1.62E-04	2	3	NPY1R,NPY2R
Pubmed	15130944	Tachykinins regulate the function of platelets.	Pubmed	1.57E-06	6.89E-03	1.80E-05	1.62E-04	2	3	TACR1,TACR3
Pubmed	11420618	Quantitative trait loci influencing morphine antinociception in four mapping populations.	Pubmed	1.57E-06	6.89E-03	1.80E-05	1.62E-04	2	3	OPRK1,OPRM1
Pubmed	23220294	Food reward-sensitive interaction of ghrelin and opioid receptor pathways in mesolimbic dopamine system.	Pubmed	1.57E-06	6.89E-03	1.80E-05	1.62E-04	2	3	OPRK1,OPRM1
Pubmed	8393523	Direct measurements of in situ interactions of rat brain opioid receptors with the guanine nucleotide-binding protein Go.	Pubmed	1.57E-06	6.89E-03	1.80E-05	1.62E-04	2	3	OPRD1,OPRM1
Pubmed	11978737	The neuropeptide Y Y1 receptor regulates leptin-mediated control of energy homeostasis and reproductive functions.	Pubmed	1.57E-06	6.89E-03	1.80E-05	1.62E-04	2	3	NPY1R,NPY5R
Pubmed	9572309	Differential coupling of mu-, delta-, and kappa-opioid receptors to G alpha16-mediated stimulation of phospholipase C.	Pubmed	1.57E-06	6.89E-03	1.80E-05	1.62E-04	2	3	OPRK1,OPRM1
Pubmed	18305161	Peptidergic influences on proliferation, migration, and placement of neural progenitors in the adult mouse forebrain.	Pubmed	1.57E-06	6.89E-03	1.80E-05	1.62E-04	2	3	NPY1R,NPY2R
Pubmed	24370181	Relaxin receptors 1 and 2 and nuclear receptor subfamily 3, group C, member 1 (glucocorticoid receptor) mRNAs are expressed in oral components of developing mice.	Pubmed	1.57E-06	6.89E-03	1.80E-05	1.62E-04	2	3	RXFP1,RXFP2
Pubmed	21452195	Characterization of NPY Y2 receptor protein expression in the mouse brain. II. Coexistence with NPY, the Y1 receptor, and other neurotransmitter-related molecules.	Pubmed	1.57E-06	6.89E-03	1.80E-05	1.62E-04	2	3	NPY1R,NPY2R
Pubmed	30365572	Genetic Variations of OPRM1, OPRK1, and COMT Genes and Their Possible Associations with Oral Pain in a Population from Argentina.	Pubmed	1.57E-06	6.89E-03	1.80E-05	1.62E-04	2	3	OPRK1,OPRM1
Pubmed	22289084	NPY controls fear conditioning and fear extinction by combined action on Y? and Y? receptors.	Pubmed	1.57E-06	6.89E-03	1.80E-05	1.62E-04	2	3	NPY1R,NPY2R
Pubmed	21295288	VPAC1 (vasoactive intestinal peptide (VIP) receptor type 1) G protein-coupled receptor mediation of VIP enhancement of murine experimental colitis.	Pubmed	1.57E-06	6.89E-03	1.80E-05	1.62E-04	2	3	VIPR1,VIPR2
Pubmed	22257012	Minimization of human relaxin-3 leading to high-affinity analogues with increased selectivity for relaxin-family peptide 3 receptor (RXFP3) over RXFP1.	Pubmed	1.57E-06	6.89E-03	1.80E-05	1.62E-04	2	3	RXFP1,RXFP3
Pubmed	19416973	Differential modulation of mu- and delta-opioid receptor agonists by endogenous RGS4 protein in SH-SY5Y cells.	Pubmed	1.57E-06	6.89E-03	1.80E-05	1.62E-04	2	3	OPRD1,OPRM1
Pubmed	9892225	Subtype-selective expression of the five somatostatin receptors (hSSTR1-5) in human pancreatic islet cells: a quantitative double-label immunohistochemical analysis.	Pubmed	1.57E-06	6.89E-03	1.80E-05	1.62E-04	2	3	SSTR1,SSTR2
Pubmed	14522968	Identification of relaxin-3/INSL7 as an endogenous ligand for the orphan G-protein-coupled receptor GPCR135.	Pubmed	1.57E-06	6.89E-03	1.80E-05	1.62E-04	2	3	RXFP1,RXFP3
Pubmed	26182893	The role of hypothalamus-pituitary-adrenal genes and childhood trauma in borderline personality disorder.	Pubmed	1.57E-06	6.89E-03	1.80E-05	1.62E-04	2	3	CRHR1,CRHR2
Pubmed	11337941	Sensitivity of AXB/BXA recombinant inbred lines of mice to the locomotor activating effects of cocaine: a quantitative trait loci analysis.	Pubmed	1.57E-06	6.89E-03	1.80E-05	1.62E-04	2	3	SSTR1,SSTR3
Pubmed	1321422	Cloned human neuropeptide Y receptor couples to two different second messenger systems.	Pubmed	1.57E-06	6.89E-03	1.80E-05	1.62E-04	2	3	NPY1R,NPY2R
Pubmed	7838118	Expression and characterization of cloned human bombesin receptors.	Pubmed	1.57E-06	6.89E-03	1.80E-05	1.62E-04	2	3	NMBR,GRPR
Pubmed	9001438	Neuropeptide Y receptor subtypes.	Pubmed	1.57E-06	6.89E-03	1.80E-05	1.62E-04	2	3	NPY1R,NPY2R
Pubmed	22763881	Overexpression of vasoactive intestinal peptide receptors and cyclooxygenase-2 in human prostate cancer. Analysis of potential prognostic relevance.	Pubmed	1.57E-06	6.89E-03	1.80E-05	1.62E-04	2	3	VIPR1,VIPR2
Pubmed	15777781	Formalin-induced pain is reduced in sigma(1) receptor knockout mice.	Pubmed	1.57E-06	6.89E-03	1.80E-05	1.62E-04	2	3	OPRK1,OPRM1
Pubmed	7559383	Cloning and functional expression of a cDNA encoding a human type 2 neuropeptide Y receptor.	Pubmed	1.57E-06	6.89E-03	1.80E-05	1.62E-04	2	3	NPY1R,NPY2R
Pubmed	9262170	Cloning and expression of the neuromedin B receptor and the third subtype of bombesin receptor genes in the mouse.	Pubmed	1.57E-06	6.89E-03	1.80E-05	1.62E-04	2	3	NMBR,GRPR
Pubmed	18438934	Effect of cortistatin on tau phosphorylation at Ser262 site.	Pubmed	1.57E-06	6.89E-03	1.80E-05	1.62E-04	2	3	SSTR2,SSTR4
Pubmed	28498396	Diverse expression patterns and tumorigenic role of neurotensin signaling components in colorectal cancer cells.	Pubmed	1.57E-06	6.89E-03	1.80E-05	1.62E-04	2	3	NTSR2,NTSR1
Pubmed	22451915	Corticotropin-releasing factor receptor-dependent effects of repeated stress on tau phosphorylation, solubility, and aggregation.	Pubmed	1.57E-06	6.89E-03	1.80E-05	1.62E-04	2	3	CRHR1,CRHR2
Pubmed	24857857	RELAXIN enhances differentiation and matrix mineralization through Relaxin/insulin-like family peptide receptor 2 (Rxfp2) in MC3T3-E1 cells in vitro.	Pubmed	1.57E-06	6.89E-03	1.80E-05	1.62E-04	2	3	RXFP1,RXFP2
Pubmed	23011592	Neuropeptide Y1 receptor in immune cells regulates inflammation and insulin resistance associated with diet-induced obesity.	Pubmed	3.14E-06	1.38E-02	3.26E-05	2.92E-04	2	4	NPY1R,NPY2R
Pubmed	22986312	Somatostatin receptor types 1 and 2 in the developing mammalian cochlea.	Pubmed	3.14E-06	1.38E-02	3.26E-05	2.92E-04	2	4	SSTR1,SSTR2
Pubmed	19131402	Predicting risk of bacterial vaginosis: the role of race, smoking and corticotropin-releasing hormone-related genes.	Pubmed	3.14E-06	1.38E-02	3.26E-05	2.92E-04	2	4	CRHR1,CRHR2
Pubmed	16734917	Corticotropin-releasing hormone, its binding protein and receptors in human cervical tissue at preterm and term labor in comparison to non-pregnant state.	Pubmed	3.14E-06	1.38E-02	3.26E-05	2.92E-04	2	4	CRHR1,CRHR2
Pubmed	18687376	Association of dopamine and opioid receptor genetic polymorphisms with response to methadone maintenance treatment.	Pubmed	3.14E-06	1.38E-02	3.26E-05	2.92E-04	2	4	OPRD1,OPRM1
Pubmed	16087676	A novel form of neurotensin post-translationally modified by arginylation.	Pubmed	3.14E-06	1.38E-02	3.26E-05	2.92E-04	2	4	NTSR2,NTSR1
Pubmed	12784189	Expression patterns of CRH, CRH receptors, and CRH binding protein in human gestational tissue at term.	Pubmed	3.14E-06	1.38E-02	3.26E-05	2.92E-04	2	4	CRHR1,CRHR2
Pubmed	8702757	The unpredicted high affinities of a large number of naturally occurring tachykinins for chimeric NK1/NK3 receptors suggest a role for an inhibitory domain in determining receptor specificity.	Pubmed	3.14E-06	1.38E-02	3.26E-05	2.92E-04	2	4	TACR1,TACR3
Pubmed	25808161	Somatostatin and dopamine receptor expression in neuroendocrine neoplasms: correlation of immunohistochemical findings with somatostatin receptor scintigraphy visual scores.	Pubmed	3.14E-06	1.38E-02	3.26E-05	2.92E-04	2	4	SSTR2,SSTR3
Pubmed	28855588	Morphine activation of mu opioid receptors causes disinhibition of neurons in the ventral tegmental area mediated by ?-arrestin2 and c-Src.	Pubmed	3.14E-06	1.38E-02	3.26E-05	2.92E-04	2	4	OPRD1,OPRM1
Pubmed	17997230	Essential role of mu opioid receptor in the regulation of delta opioid receptor-mediated antihyperalgesia.	Pubmed	3.14E-06	1.38E-02	3.26E-05	2.92E-04	2	4	OPRK1,OPRM1
Pubmed	19318729	Differential expression of somatostatin and dopamine receptor subtype genes in adrenocorticotropin (ACTH)-secreting pituitary tumors and silent corticotroph adenomas.	Pubmed	3.14E-06	1.38E-02	3.26E-05	2.92E-04	2	4	SSTR1,SSTR2
Pubmed	9423932	Labelling of CRF1 and CRF2 receptors using the novel radioligand, [3H]-urocortin.	Pubmed	3.14E-06	1.38E-02	3.26E-05	2.92E-04	2	4	CRHR1,CRHR2
Pubmed	24083959	Regulation of corticotropin-releasing factor and urocortin 2/3 mRNA by leptin in hypothalamic N39 cells.	Pubmed	3.14E-06	1.38E-02	3.26E-05	2.92E-04	2	4	CRHR1,CRHR2
Pubmed	16388914	Expression of substance P, neurokinin 1 receptors (NK1) and neurokinin 3 receptors in the developing mouse retina and in the retina of NK1 knockout mice.	Pubmed	3.14E-06	1.38E-02	3.26E-05	2.92E-04	2	4	TACR1,TACR3
Pubmed	8738226	Differences among mouse strains in the regulation by mu, delta 1 and delta 2 opioid receptors of striatal adenylyl cyclases activated by dopamine D1 or adenosine A2a receptors.	Pubmed	3.14E-06	1.38E-02	3.26E-05	2.92E-04	2	4	OPRD1,OPRM1
Pubmed	19279230	Prolonged RXFP1 and RXFP2 signaling can be explained by poor internalization and a lack of beta-arrestin recruitment.	Pubmed	3.14E-06	1.38E-02	3.26E-05	2.92E-04	2	4	RXFP1,RXFP2
Pubmed	14764822	Corticotropin-releasing hormone system in human adipose tissue.	Pubmed	3.14E-06	1.38E-02	3.26E-05	2.92E-04	2	4	CRHR1,CRHR2
Pubmed	20731720	Dissection of corticotropin-releasing factor system involvement in locomotor sensitivity to methamphetamine.	Pubmed	3.14E-06	1.38E-02	3.26E-05	2.92E-04	2	4	CRHR1,CRHR2
Pubmed	15256493	Genetic targeting of relaxin and insulin-like factor 3 receptors in mice.	Pubmed	3.14E-06	1.38E-02	3.26E-05	2.92E-04	2	4	RXFP1,RXFP2
Pubmed	8612563	Cloning and characterization of human urocortin.	Pubmed	3.14E-06	1.38E-02	3.26E-05	2.92E-04	2	4	CRHR1,CRHR2
Pubmed	29133874	Distinct roles of NMB and GRP in itch transmission.	Pubmed	3.14E-06	1.38E-02	3.26E-05	2.92E-04	2	4	NMBR,GRPR
Pubmed	20150284	Vasoactive intestinal peptide-null mice demonstrate enhanced sweet taste preference, dysglycemia, and reduced taste bud leptin receptor expression.	Pubmed	3.14E-06	1.38E-02	3.26E-05	2.92E-04	2	4	VIPR1,VIPR2
Pubmed	18624930	Expression of neurotensin and its receptors in pituitary adenomas.	Pubmed	3.14E-06	1.38E-02	3.26E-05	2.92E-04	2	4	NTSR2,NTSR1
Pubmed	24416154	Endogenous CNS expression of neurotensin and neurotensin receptors is altered during the postpartum period in outbred mice.	Pubmed	3.14E-06	1.38E-02	3.26E-05	2.92E-04	2	4	NTSR2,NTSR1
Pubmed	12959933	Bombesin-like peptide receptor gene expression, regulation, and function in fetal murine lung.	Pubmed	3.14E-06	1.38E-02	3.26E-05	2.92E-04	2	4	NMBR,GRPR
Pubmed	22231481	Crh and Oprm1 mediate anxiety-related behavior and social approach in a mouse model of MECP2 duplication syndrome.	Pubmed	3.14E-06	1.38E-02	3.26E-05	2.92E-04	2	4	CRHR1,OPRM1
Pubmed	16123747	Genetic analysis of the hypothalamic neurotensin system.	Pubmed	3.14E-06	1.38E-02	3.26E-05	2.92E-04	2	4	NTSR2,NTSR1
Pubmed	19269029	Calmodulin interacts with PAC1 and VPAC2 receptors and regulates PACAP-induced FOS expression in human neuroblastoma cells.	Pubmed	3.14E-06	1.38E-02	3.26E-05	2.92E-04	2	4	VIPR2,ADCYAP1R1
Pubmed	23395170	Arcuate NPY controls sympathetic output and BAT function via a relay of tyrosine hydroxylase neurons in the PVN.	Pubmed	3.14E-06	1.38E-02	3.26E-05	2.92E-04	2	4	NPY1R,NPY2R
Pubmed	18616823	Select cognitive deficits in vasoactive intestinal peptide deficient mice.	Pubmed	3.14E-06	1.38E-02	3.26E-05	2.92E-04	2	4	VIPR1,VIPR2
Pubmed	10390649	Neurotensin and neurotensin receptors.	Pubmed	3.14E-06	1.38E-02	3.26E-05	2.92E-04	2	4	NTSR2,NTSR1
Pubmed	29155851	PAC1- and VPAC2 receptors in light regulated behavior and physiology: Studies in single and double mutant mice.	Pubmed	3.14E-06	1.38E-02	3.26E-05	2.92E-04	2	4	VIPR2,ADCYAP1R1
Pubmed	18376408	Neurotensin increases mortality and mast cells reduce neurotensin levels in a mouse model of sepsis.	Pubmed	3.14E-06	1.38E-02	3.26E-05	2.92E-04	2	4	NTSR2,NTSR1
Pubmed	19077175	Endocannabinoids mediate acute fear adaptation via glutamatergic neurons independently of corticotropin-releasing hormone signaling.	Pubmed	3.14E-06	1.38E-02	3.26E-05	2.92E-04	2	4	CRHR1,CRHR2
Pubmed	17503481	The opioid system in alcohol and drug dependence: family-based association study.	Pubmed	3.14E-06	1.38E-02	3.26E-05	2.92E-04	2	4	OPRD1,OPRM1
Pubmed	11809971	Activation of orphan receptors by the hormone relaxin.	Pubmed	3.14E-06	1.38E-02	3.26E-05	2.92E-04	2	4	RXFP1,RXFP2
Pubmed	15465925	Relaxin-3/insulin-like peptide 5 chimeric peptide, a selective ligand for G protein-coupled receptor (GPCR)135 and GPCR142 over leucine-rich repeat-containing G protein-coupled receptor 7.	Pubmed	3.14E-06	1.38E-02	3.26E-05	2.92E-04	2	4	RXFP1,RXFP3
Pubmed	12716968	Characterization of the endokinins: human tachykinins with cardiovascular activity.	Pubmed	3.14E-06	1.38E-02	3.26E-05	2.92E-04	2	4	TACR1,TACR3
Pubmed	17437961	A role for tachykinins in the regulation of human sperm motility.	Pubmed	3.14E-06	1.38E-02	3.26E-05	2.92E-04	2	4	TACR1,TACR3
Pubmed	8795617	Structure, functional expression, and cerebral localization of the levocabastine-sensitive neurotensin/neuromedin N receptor from mouse brain.	Pubmed	3.14E-06	1.38E-02	3.26E-05	2.92E-04	2	4	NTSR2,NTSR1
Pubmed	19877281	Brn3a regulates the transition from neurogenesis to terminal differentiation and represses non-neural gene expression in the trigeminal ganglion.	Pubmed	4.65E-06	2.04E-02	4.82E-05	4.32E-04	3	44	NPY1R,NPY5R,SSTR2
Pubmed	22234467	Differential regulation of glucose transporters mediated by CRH receptor type 1 and type 2 in human placental trophoblasts.	Pubmed	5.23E-06	2.30E-02	5.28E-05	4.73E-04	2	5	CRHR1,CRHR2
Pubmed	23744642	Regulation of arcuate neurons coexpressing kisspeptin, neurokinin B, and dynorphin by modulators of neurokinin 3 and ?-opioid receptors in adult male mice.	Pubmed	5.23E-06	2.30E-02	5.28E-05	4.73E-04	2	5	TACR3,OPRK1
Pubmed	15649866	Multiple binding sites revealed by interaction of relaxin family peptides with native and chimeric relaxin family peptide receptors 1 and 2 (LGR7 and LGR8).	Pubmed	5.23E-06	2.30E-02	5.28E-05	4.73E-04	2	5	RXFP1,RXFP2
Pubmed	12773411	A role for tachykinins in female mouse and rat reproductive function.	Pubmed	5.23E-06	2.30E-02	5.28E-05	4.73E-04	2	5	TACR1,TACR3
Pubmed	17950729	Interaction of brain somatostatin receptors with the PDZ domains of PSD-95.	Pubmed	5.23E-06	2.30E-02	5.28E-05	4.73E-04	2	5	SSTR1,SSTR4
Pubmed	12506116	H3 relaxin is a specific ligand for LGR7 and activates the receptor by interacting with both the ectodomain and the exoloop 2.	Pubmed	5.23E-06	2.30E-02	5.28E-05	4.73E-04	2	5	RXFP1,RXFP2
Pubmed	25358399	Expression of corticotropin-releasing factor and urocortins in the normal and Schistosoma mansoni-infected mouse ileum.	Pubmed	5.23E-06	2.30E-02	5.28E-05	4.73E-04	2	5	CRHR1,CRHR2
Pubmed	11786503	Pharmacological profile of the novel mammalian tachykinin, hemokinin 1.	Pubmed	5.23E-06	2.30E-02	5.28E-05	4.73E-04	2	5	TACR1,TACR3
Pubmed	20534436	Ligand-directed c-Jun N-terminal kinase activation disrupts opioid receptor signaling.	Pubmed	5.23E-06	2.30E-02	5.28E-05	4.73E-04	2	5	OPRK1,OPRM1
Pubmed	12142540	Modulation of postendocytic sorting of G protein-coupled receptors.	Pubmed	5.23E-06	2.30E-02	5.28E-05	4.73E-04	2	5	OPRD1,OPRM1
Pubmed	23818986	Macrophage Resistance to HIV-1 Infection Is Enhanced by the Neuropeptides VIP and PACAP.	Pubmed	5.23E-06	2.30E-02	5.28E-05	4.73E-04	2	5	VIPR2,ADCYAP1R1
Pubmed	29669290	Non-canonical Opioid Signaling Inhibits Itch Transmission in the Spinal Cord of Mice.	Pubmed	7.84E-06	3.44E-02	7.79E-05	6.98E-04	2	6	GRPR,OPRK1
Pubmed	18838498	Association of HPA axis genes with suicidal behaviour in schizophrenia.	Pubmed	7.84E-06	3.44E-02	7.79E-05	6.98E-04	2	6	CRHR1,CRHR2
Pubmed	18384079	Combined effects of exonic polymorphisms in CRHR1 and AVPR1B genes in a case/control study for panic disorder.	Pubmed	7.84E-06	3.44E-02	7.79E-05	6.98E-04	2	6	CRHR1,CRHR2
Pubmed	11416224	Identification of urocortin III, an additional member of the corticotropin-releasing factor (CRF) family with high affinity for the CRF2 receptor.	Pubmed	7.84E-06	3.44E-02	7.79E-05	6.98E-04	2	6	CRHR1,CRHR2
Pubmed	10441733	Genomic organization and expression analysis of mouse kynurenine aminotransferase II, a possible factor in the pathophysiology of Huntington's disease.	Pubmed	7.84E-06	3.44E-02	7.79E-05	6.98E-04	2	6	NPY1R,NPY5R
Pubmed	22419713	Expression of Ki-67, PTTG1, FGFR4, and SSTR 2, 3, and 5 in nonfunctioning pituitary adenomas: a high throughput TMA, immunohistochemical study.	Pubmed	7.84E-06	3.44E-02	7.79E-05	6.98E-04	2	6	SSTR2,SSTR3
Pubmed	25013167	Evidence of efficient stop codon readthrough in four mammalian genes.	Pubmed	7.84E-06	3.44E-02	7.79E-05	6.98E-04	2	6	OPRK1,OPRL1
Pubmed	21050473	Expression of genes related to the hypothalamic-pituitary-adrenal axis in murine fetal lungs in late gestation.	Pubmed	1.10E-05	4.82E-02	1.08E-04	9.68E-04	2	7	CRHR1,CRHR2
Pubmed	24316073	Neuropeptide Y family receptors traffic via the Bardet-Biedl syndrome pathway to signal in neuronal primary cilia.	Pubmed	1.10E-05	4.82E-02	1.08E-04	9.68E-04	2	7	NPY2R,NPY5R
Pubmed	22835547	Relaxin induces matrix-metalloproteinases-9 and -13 via RXFP1: induction of MMP-9 involves the PI3K, ERK, Akt and PKC-? pathways.	Pubmed	1.10E-05	4.82E-02	1.08E-04	9.68E-04	2	7	RXFP1,RXFP2
Pubmed	29576387	Functional Divergence of Delta and Mu Opioid Receptor Organization in CNS Pain Circuits.	Pubmed	1.10E-05	4.82E-02	1.08E-04	9.68E-04	2	7	OPRD1,OPRM1
Pubmed	17448763	Application of HapMap data to the evaluation of 8 candidate genes for pediatric slow transit constipation.	Pubmed	1.46E-05	6.42E-02	1.43E-04	1.28E-03	2	8	TACR1,TACR3
Pubmed	9169155	Neuropeptide Y receptor genes on human chromosome 4q31-q32 map to conserved linkage groups on mouse chromosomes 3 and 8.	Pubmed	1.46E-05	6.42E-02	1.43E-04	1.28E-03	2	8	NPY1R,NPY2R
Pubmed	11726686	Misreading of termination codons in eukaryotes by natural nonsense suppressor tRNAs.	Pubmed	1.88E-05	8.25E-02	1.83E-04	1.64E-03	2	9	OPRK1,OPRL1
Pubmed	7959748	Murine chromosomal location of the mu and kappa opioid receptor genes.	Pubmed	1.88E-05	8.25E-02	1.83E-04	1.64E-03	2	9	OPRK1,OPRM1
Pubmed	20368512	Association of polymorphisms in genes regulating the corticotropin-releasing factor system with antidepressant treatment response.	Pubmed	2.35E-05	1.03E-01	2.27E-04	2.04E-03	2	10	CRHR1,CRHR2
Pubmed	27063791	Voluntary wheel running reduces voluntary consumption of ethanol in mice: identification of candidate genes through striatal gene expression profiling.	Pubmed	2.35E-05	1.03E-01	2.27E-04	2.04E-03	2	10	CRHR1,OPRM1
Pubmed	20797317	Analysis of copy number variation in 8,842 Korean individuals reveals 39 genes associated with hepatic biomarkers AST and ALT.	Pubmed	2.35E-05	1.03E-01	2.27E-04	2.04E-03	2	10	NPY1R,NPY5R
Pubmed	9417917	Neuropeptide Y receptor genes mapped in human and mouse: receptors with high affinity for pancreatic polypeptide are not clustered with receptors specific for neuropeptide Y and peptide YY.	Pubmed	2.35E-05	1.03E-01	2.27E-04	2.04E-03	2	10	NPY1R,NPY5R
Pubmed	27402918	Endothelial Restoration of Receptor Activity-Modifying Protein 2 Is Sufficient to Rescue Lethality, but Survivors Develop Dilated Cardiomyopathy.	Pubmed	2.87E-05	1.26E-01	2.77E-04	2.48E-03	2	11	VIPR1,PTH1R
Pubmed	7752808	Chromosomal localization of opioid peptide and receptor genes in the mouse.	Pubmed	3.44E-05	1.51E-01	3.31E-04	2.97E-03	2	12	OPRK1,OPRM1
Pubmed	21048147	Developmental origin of preBˆtzinger complex respiratory neurons.	Pubmed	4.74E-05	2.08E-01	4.55E-04	4.08E-03	2	14	TACR1,SSTR2
Pubmed	18996102	Physiogenomic comparison of edema and BMI in patients receiving rosiglitazone or pioglitazone.	Pubmed	8.81E-05	3.87E-01	8.45E-04	7.57E-03	3	117	CRHR1,CRHR2,CCKBR
Pubmed	11124115	Gsh2 and Pax6 play complementary roles in dorsoventral patterning of the mammalian telencephalon.	Pubmed	1.20E-04	5.26E-01	1.15E-03	1.03E-02	2	22	OPRK1,OPRM1
Pubmed	20589901	Identification of genes controlled by LMX1B in E13.5 mouse limbs.	Pubmed	1.55E-04	6.82E-01	1.24E-03	1.12E-02	2	25	SSTR1,OPRK1
Pubmed	28154160	Tubby family proteins are adapters for ciliary trafficking of integral membrane proteins.	Pubmed	1.55E-04	6.82E-01	1.24E-03	1.12E-02	2	25	NPY2R,SSTR3
Pubmed	18676680	Pathway-based evaluation of 380 candidate genes and lung cancer susceptibility suggests the importance of the cell cycle pathway.	Pubmed	1.68E-04	7.39E-01	1.24E-03	1.12E-02	4	381	SSTR3,GRPR,OPRD1,OPRM1
Pubmed	19170196	Polymorphisms in innate immunity genes and lung cancer risk in Xuanwei, China.	Pubmed	1.72E-04	7.54E-01	1.24E-03	1.12E-02	4	383	SSTR3,GRPR,OPRD1,OPRM1
Pubmed	19077438	Analysis of 30 genes (355 SNPS) related to energy homeostasis for association with adiposity in European-American and Yup'ik Eskimo populations.	Pubmed	2.25E-04	9.87E-01	1.24E-03	1.12E-02	2	30	NPY1R,NPY5R
Pubmed	19906978	Brn3a and Nurr1 mediate a gene regulatory pathway for habenula development.	Pubmed	2.35E-04	1.00E+00	1.24E-03	1.12E-02	3	163	TACR1,SSTR4,OPRM1
Pubmed	19692168	Genetic susceptibility to distinct bladder cancer subphenotypes.	Pubmed	2.49E-04	1.00E+00	1.24E-03	1.12E-02	4	422	SSTR3,GRPR,OPRD1,OPRM1
Pubmed	28298427	Systematic protein-protein interaction mapping for clinically relevant human GPCRs.	Pubmed	4.43E-04	1.00E+00	1.24E-03	1.12E-02	2	42	OPRL1,OPRM1
Pubmed	22645275	Identification of novel ATP13A2 interactors and their role in ?-synuclein misfolding and toxicity.	Pubmed	4.86E-04	1.00E+00	1.24E-03	1.12E-02	2	44	NPY1R,CCKBR
Pubmed	20351714	Poor replication of candidate genes for major depressive disorder using genome-wide association data.	Pubmed	6.53E-04	1.00E+00	1.24E-03	1.12E-02	2	51	CRHR1,CRHR2
Pubmed	10441734	Identification and genetic mapping of differentially expressed genes in mice differing at the If1 interferon regulatory locus.	Pubmed	6.79E-04	1.00E+00	1.24E-03	1.12E-02	2	52	GRPR,OPRK1
Pubmed	1310144	Differential activation of intracellular effector by two isoforms of human neurokinin-1 receptor.	Pubmed	7.37E-04	1.00E+00	1.24E-03	1.12E-02	1	1	TACR1
Pubmed	24106690	Somatostatin receptor-based molecular imaging and therapy for neuroendocrine tumors.	Pubmed	7.37E-04	1.00E+00	1.24E-03	1.12E-02	1	1	SSTR1
Pubmed	21408181	Performance deficits of NK1 receptor knockout mice in the 5-choice serial reaction-time task: effects of d-amphetamine, stress and time of day.	Pubmed	7.37E-04	1.00E+00	1.24E-03	1.12E-02	1	1	TACR1
Pubmed	17122076	Involvement of cholecystokinin 2 receptor in food intake regulation: hyperphagia and increased fat deposition in cholecystokinin 2 receptor-deficient mice.	Pubmed	7.37E-04	1.00E+00	1.24E-03	1.12E-02	1	1	CCKBR
Pubmed	29066557	Neuromedin B Expression Defines the Mouse Retrotrapezoid Nucleus.	Pubmed	7.37E-04	1.00E+00	1.24E-03	1.12E-02	1	1	NMBR
Pubmed	23529111	Negative life events and corticotropin-releasing-hormone receptor1 gene in recurrent major depressive disorder.	Pubmed	7.37E-04	1.00E+00	1.24E-03	1.12E-02	1	1	CRHR1
Pubmed	2159143	Opioid and nicotine receptors affect growth regulation of human lung cancer cell lines.	Pubmed	7.37E-04	1.00E+00	1.24E-03	1.12E-02	1	1	OPRM1
Pubmed	12072562	Important role of hypothalamic Y2 receptors in body weight regulation revealed in conditional knockout mice.	Pubmed	7.37E-04	1.00E+00	1.24E-03	1.12E-02	1	1	NPY2R
Pubmed	21546930	Peripheral-specific y2 receptor knockdown protects mice from high-fat diet-induced obesity.	Pubmed	7.37E-04	1.00E+00	1.24E-03	1.12E-02	1	1	NPY2R
Pubmed	28162969	Parathyroid Hormone Directs Bone Marrow Mesenchymal Cell Fate.	Pubmed	7.37E-04	1.00E+00	1.24E-03	1.12E-02	1	1	PTH1R
Pubmed	18287949	An association study of tachykinin receptor 3 gene with schizophrenia in the Japanese population.	Pubmed	7.37E-04	1.00E+00	1.24E-03	1.12E-02	1	1	TACR3
Pubmed	28931039	Abnormalities in substance P neurokinin-1 receptor binding in key brainstem nuclei in sudden infant death syndrome related to prematurity and sex.	Pubmed	7.37E-04	1.00E+00	1.24E-03	1.12E-02	1	1	TACR1
Pubmed	18395423	Different kinases desensitize the human delta-opioid receptor (hDOP-R) in the neuroblastoma cell line SK-N-BE upon peptidic and alkaloid agonists.	Pubmed	7.37E-04	1.00E+00	1.24E-03	1.12E-02	1	1	OPRD1
Pubmed	22071118	Ethnic-specific meta-analyses of association between the OPRM1 A118G polymorphism and alcohol dependence among Asians and Caucasians.	Pubmed	7.37E-04	1.00E+00	1.24E-03	1.12E-02	1	1	OPRM1
Pubmed	29763369	Adipose Y5R mRNA is higher in obese than non-obese humans and is correlated with obesity parameters.	Pubmed	7.37E-04	1.00E+00	1.24E-03	1.12E-02	1	1	NPY5R
Pubmed	16550213	Genetic association of the human corticotropin releasing hormone receptor 1 (CRHR1) with binge drinking and alcohol intake patterns in two independent samples.	Pubmed	7.37E-04	1.00E+00	1.24E-03	1.12E-02	1	1	CRHR1
Pubmed	9169127	Overlapping gene structure of the human neuropeptide Y receptor subtypes Y1 and Y5 suggests coordinate transcriptional regulation.	Pubmed	7.37E-04	1.00E+00	1.24E-03	1.12E-02	1	1	NPY5R
Pubmed	20080775	CRFR1 is expressed on pancreatic beta cells, promotes beta cell proliferation, and potentiates insulin secretion in a glucose-dependent manner.	Pubmed	7.37E-04	1.00E+00	1.24E-03	1.12E-02	1	1	CRHR1
Pubmed	19309439	Age-dependent association of idiopathic achalasia with vasoactive intestinal peptide receptor 1 gene.	Pubmed	7.37E-04	1.00E+00	1.24E-03	1.12E-02	1	1	VIPR1
Pubmed	27113810	The rare Arg181Cys mutation in the ? opioid receptor can abolish opioid responses.	Pubmed	7.37E-04	1.00E+00	1.24E-03	1.12E-02	1	1	OPRM1
Pubmed	29564682	Opioid Exposure is Associated with Aberrant DNA Methylation of OPRM1 Promoter Region in a Chinese Han Population.	Pubmed	7.37E-04	1.00E+00	1.24E-03	1.12E-02	1	1	OPRM1
Pubmed	20641937	(99m)Tc-N2S2-Tat(49-57)-Lys(3)-bombesin	Pubmed	7.37E-04	1.00E+00	1.24E-03	1.12E-02	1	1	NMBR
Pubmed	19596359	Sensorimotor gating in neurotensin-1 receptor null mice.	Pubmed	7.37E-04	1.00E+00	1.24E-03	1.12E-02	1	1	NTSR1
Pubmed	20963592	A missense mutation in LRR8 of RXFP2 is associated with cryptorchidism.	Pubmed	7.37E-04	1.00E+00	1.24E-03	1.12E-02	1	1	RXFP2
Pubmed	11424981	Nonreplication of association between mu-opioid-receptor gene (OPRM1) A118G polymorphism and substance dependence.	Pubmed	7.37E-04	1.00E+00	1.24E-03	1.12E-02	1	1	OPRM1
Pubmed	12690118	Identification of cytoplasmic domains of hVPAC1 receptor required for activation of adenylyl cyclase. Crucial role of two charged amino acids strictly conserved in class II G protein-coupled receptors.	Pubmed	7.37E-04	1.00E+00	1.24E-03	1.12E-02	1	1	VIPR1
Pubmed	10768564	111In-DTPA-D-Phe1-octreotide binding and somatostatin receptor subtypes in thyroid tumors.	Pubmed	7.37E-04	1.00E+00	1.24E-03	1.12E-02	1	1	SSTR4
Pubmed	16272337	Neurokinin 1 receptor signaling affects the local innate immune defense against genital herpes virus infection.	Pubmed	7.37E-04	1.00E+00	1.24E-03	1.12E-02	1	1	TACR1
Pubmed	22342800	Y5 neuropeptide Y receptor overexpression in mice neither affects anxiety- and depression-like behaviours nor seizures but confers moderate hyperactivity.	Pubmed	7.37E-04	1.00E+00	1.24E-03	1.12E-02	1	1	NPY5R
Pubmed	22776899	PAC1 receptor (ADCYAP1R1) genotype is associated with dark-enhanced startle in children.	Pubmed	7.37E-04	1.00E+00	1.24E-03	1.12E-02	1	1	ADCYAP1R1
Pubmed	26979295	Antidepressant-like Effects of Buprenorphine are Mediated by Kappa Opioid Receptors.	Pubmed	7.37E-04	1.00E+00	1.24E-03	1.12E-02	1	1	OPRK1
Pubmed	23651028	OPRM1 rs1799971 polymorphism and opioid dependence: evidence from a meta-analysis.	Pubmed	7.37E-04	1.00E+00	1.24E-03	1.12E-02	1	1	OPRM1
Pubmed	26270813	Mu Opioid Splice Variant MOR-1K Contributes to the Development of Opioid-Induced Hyperalgesia.	Pubmed	7.37E-04	1.00E+00	1.24E-03	1.12E-02	1	1	OPRM1
Pubmed	23903826	Upregulation of the ? opioid receptor in liver cancer promotes liver cancer progression both in vitro and in vivo.	Pubmed	7.37E-04	1.00E+00	1.24E-03	1.12E-02	1	1	OPRD1
Pubmed	25043296	Knockdown of PTHR1 in osteosarcoma cells decreases invasion and growth and increases tumor differentiation in vivo.	Pubmed	7.37E-04	1.00E+00	1.24E-03	1.12E-02	1	1	PTH1R
Pubmed	1324930	Regulation by thyrotropin-releasing hormone (TRH) of TRH receptor mRNA degradation in rat pituitary GH3 cells.	Pubmed	7.37E-04	1.00E+00	1.24E-03	1.12E-02	1	1	TRHR
Pubmed	20194481	Association of mu-opioid receptor variants and response to citalopram treatment in major depressive disorder.	Pubmed	7.37E-04	1.00E+00	1.24E-03	1.12E-02	1	1	OPRM1
Pubmed	30193580	Somatostatin receptor 2A protein expression characterizes anaplastic oligodendrogliomas with favorable outcome.	Pubmed	7.37E-04	1.00E+00	1.24E-03	1.12E-02	1	1	SSTR2
Pubmed	8097479	A human somatostatin receptor (SSTR3), located on chromosome 22, displays preferential affinity for somatostatin-14 like peptides.	Pubmed	7.37E-04	1.00E+00	1.24E-03	1.12E-02	1	1	SSTR3
Pubmed	20510254	The role of the NOP receptor in regulating food intake, meal pattern, and the excitability of proopiomelanocortin neurons.	Pubmed	7.37E-04	1.00E+00	1.24E-03	1.12E-02	1	1	OPRL1
Pubmed	7760050	Regulation of multiple effectors by the cloned delta-opioid receptor: stimulation of phospholipase C and type II adenylyl cyclase.	Pubmed	7.37E-04	1.00E+00	1.24E-03	1.12E-02	1	1	OPRD1
Pubmed	26392368	Association of the OPRM1 Variant rs1799971 (A118G) with Non-Specific Liability to Substance Dependence in a Collaborative de novo Meta-Analysis of European-Ancestry Cohorts.	Pubmed	7.37E-04	1.00E+00	1.24E-03	1.12E-02	1	1	OPRM1
Pubmed	24858579	Association of ?-opioid receptor gene (OPRM1) haplotypes with postoperative nausea and vomiting.	Pubmed	7.37E-04	1.00E+00	1.24E-03	1.12E-02	1	1	OPRM1
Pubmed	23073313	Low-copy repeats at the human VIPR2 gene predispose to recurrent and nonrecurrent rearrangements.	Pubmed	7.37E-04	1.00E+00	1.24E-03	1.12E-02	1	1	VIPR2
Pubmed	16888162	Spatial approximation between the C-terminus of VIP and the N-terminal ectodomain of the VPAC1 receptor.	Pubmed	7.37E-04	1.00E+00	1.24E-03	1.12E-02	1	1	VIPR1
Pubmed	24030979	Substance P autocrine signaling contributes to persistent HER2 activation that drives malignant progression and drug resistance in breast cancer.	Pubmed	7.37E-04	1.00E+00	1.24E-03	1.12E-02	1	1	TACR1
Pubmed	12788214	Increased dopamine D2 receptor binding and enhanced apomorphine-induced locomotor activity in mu-opioid receptor knockout mice.	Pubmed	7.37E-04	1.00E+00	1.24E-03	1.12E-02	1	1	OPRM1
Pubmed	12525693	In vivo activation of a mutant mu-opioid receptor by antagonist: future direction for opiate pain treatment paradigm that lacks undesirable side effects.	Pubmed	7.37E-04	1.00E+00	1.24E-03	1.12E-02	1	1	OPRM1
Pubmed	19959688	Nicotine withdrawal sensitivity, linkage to chr6q26, and association of OPRM1 SNPs in the SMOking in FAMilies (SMOFAM) sample.	Pubmed	7.37E-04	1.00E+00	1.24E-03	1.12E-02	1	1	OPRM1
Pubmed	23834894	Exaggerated anorexigenic response to restraint stress in A(y) mice is associated with elevated CRFR2 mRNA expression in the hypothalamus.	Pubmed	7.37E-04	1.00E+00	1.24E-03	1.12E-02	1	1	CRHR2
Pubmed	18843967	[Expression of relaxin receptor in placental tissues of normal pregnancy and pre-eclampsia].	Pubmed	7.37E-04	1.00E+00	1.24E-03	1.12E-02	1	1	RXFP1
Pubmed	17891380	The neuropeptide Y Y1 receptor subtype is necessary for the anxiolytic-like effects of neuropeptide Y, but not the antidepressant-like effects of fluoxetine, in mice.	Pubmed	7.37E-04	1.00E+00	1.24E-03	1.12E-02	1	1	NPY1R
Pubmed	10719227	An autoradiographic study in mu-opioid receptor knockout mice.	Pubmed	7.37E-04	1.00E+00	1.24E-03	1.12E-02	1	1	OPRM1
Pubmed	16840548	Impact of impaired receptor internalization on calcium homeostasis in knock-in mice expressing a phosphorylation-deficient parathyroid hormone (PTH)/PTH-related peptide receptor.	Pubmed	7.37E-04	1.00E+00	1.24E-03	1.12E-02	1	1	PTH1R
Pubmed	22551944	The role of cholesterol on the activity and stability of neurotensin receptor 1.	Pubmed	7.37E-04	1.00E+00	1.24E-03	1.12E-02	1	1	NTSR1
Pubmed	12727924	Anti-inflammatory properties of the mu opioid receptor support its use in the treatment of colon inflammation.	Pubmed	7.37E-04	1.00E+00	1.24E-03	1.12E-02	1	1	OPRM1
Pubmed	12542655	The mouse VPAC2 receptor confers suprachiasmatic nuclei cellular rhythmicity and responsiveness to vasoactive intestinal polypeptide in vitro.	Pubmed	7.37E-04	1.00E+00	1.24E-03	1.12E-02	1	1	VIPR2
Pubmed	19018716	Analgesic requirements after major abdominal surgery are associated with OPRM1 gene polymorphism genotype and haplotype.	Pubmed	7.37E-04	1.00E+00	1.24E-03	1.12E-02	1	1	OPRM1
Pubmed	10875276	Dissociation of locomotor activation and suppression of food intake induced by CRF in CRFR1-deficient mice.	Pubmed	7.37E-04	1.00E+00	1.24E-03	1.12E-02	1	1	CRHR1
Pubmed	25817575	Neurokinin-1 activation affects EGFR related signal transduction in triple negative breast cancer.	Pubmed	7.37E-04	1.00E+00	1.24E-03	1.12E-02	1	1	TACR1
Pubmed	15090046	Transgenic approach reveals expression of the VPAC2 receptor in phenotypically defined neurons in the mouse suprachiasmatic nucleus and in its efferent target sites.	Pubmed	7.37E-04	1.00E+00	1.24E-03	1.12E-02	1	1	VIPR2
Pubmed	11278523	Phosphorylation of Ser363, Thr370, and Ser375 residues within the carboxyl tail differentially regulates mu-opioid receptor internalization.	Pubmed	7.37E-04	1.00E+00	1.24E-03	1.12E-02	1	1	OPRM1
Pubmed	12171913	Induction of the mouse kappa-opioid receptor gene by retinoic acid in P19 cells.	Pubmed	7.37E-04	1.00E+00	1.24E-03	1.12E-02	1	1	OPRK1
Pubmed	9692752	Regional distribution of neuropeptide Y Y2 receptor messenger RNA in the human post mortem brain.	Pubmed	7.37E-04	1.00E+00	1.24E-03	1.12E-02	1	1	NPY2R
Pubmed	22744787	A118G mu opioid receptor polymorphism among drug addicts in Malaysia.	Pubmed	7.37E-04	1.00E+00	1.24E-03	1.12E-02	1	1	OPRM1
Pubmed	17443717	Tachykinin receptor 1 variants associated with aggression in suicidal behavior.	Pubmed	7.37E-04	1.00E+00	1.24E-03	1.12E-02	1	1	TACR1
Pubmed	23778077	BB2 bombesin receptor-expressing spinal neurons transmit herpes-associated itch by BB2 receptor-independent signaling.	Pubmed	7.37E-04	1.00E+00	1.24E-03	1.12E-02	1	1	GRPR
Pubmed	8784267	Murine T-lymphocytes express vasoactive intestinal peptide receptor 1 (VIP-R1) mRNA.	Pubmed	7.37E-04	1.00E+00	1.24E-03	1.12E-02	1	1	VIPR1
Pubmed	20959467	Ligand-induced internalization and recycling of the human neuropeptide Y2 receptor is regulated by its carboxyl-terminal tail.	Pubmed	7.37E-04	1.00E+00	1.24E-03	1.12E-02	1	1	NPY2R
Pubmed	20450431	Somatostatin receptor 2 expression determined by immunohistochemistry in cold thyroid nodules exceeds that of hot thyroid nodules, papillary thyroid carcinoma, and Graves' disease.	Pubmed	7.37E-04	1.00E+00	1.24E-03	1.12E-02	1	1	SSTR2
Pubmed	21273411	The mouse cochlea expresses a local hypothalamic-pituitary-adrenal equivalent signaling system and requires corticotropin-releasing factor receptor 1 to establish normal hair cell innervation and cochlear sensitivity.	Pubmed	7.37E-04	1.00E+00	1.24E-03	1.12E-02	1	1	CRHR1
Pubmed	25343478	Differential expressions of the alternatively spliced variant mRNAs of the µ opioid receptor gene, OPRM1, in brain regions of four inbred mouse strains.	Pubmed	7.37E-04	1.00E+00	1.24E-03	1.12E-02	1	1	OPRM1
Pubmed	15893644	Identification and characterization of six new alternatively spliced variants of the human mu opioid receptor gene, Oprm.	Pubmed	7.37E-04	1.00E+00	1.24E-03	1.12E-02	1	1	OPRM1
Pubmed	9463367	Disruption of the kappa-opioid receptor gene in mice enhances sensitivity to chemical visceral pain, impairs pharmacological actions of the selective kappa-agonist U-50,488H and attenuates morphine withdrawal.	Pubmed	7.37E-04	1.00E+00	1.24E-03	1.12E-02	1	1	OPRK1
Pubmed	21864297	A common single nucleotide polymorphism A118G of the†? opioid receptor alters its N-glycosylation and protein stability.	Pubmed	7.37E-04	1.00E+00	1.24E-03	1.12E-02	1	1	OPRM1
Pubmed	12720295	Increased frequency of gastrin-releasing peptide receptor gene mutations during colon-adenocarcinoma progression.	Pubmed	7.37E-04	1.00E+00	1.24E-03	1.12E-02	1	1	GRPR
Pubmed	18239030	Allosteric ligands for the corticotropin releasing factor type 1 receptor modulate conformational states involved in receptor activation.	Pubmed	7.37E-04	1.00E+00	1.24E-03	1.12E-02	1	1	CRHR1
Pubmed	24817687	Genetic association of the tachykinin receptor 1 TACR1 gene in bipolar disorder, attention deficit hyperactivity disorder, and the alcohol dependence syndrome.	Pubmed	7.37E-04	1.00E+00	1.24E-03	1.12E-02	1	1	TACR1
Pubmed	24060005	Phosphaturic mesenchymal tumors show positive staining for somatostatin receptor 2A (SSTR2A).	Pubmed	7.37E-04	1.00E+00	1.24E-03	1.12E-02	1	1	SSTR2
Pubmed	20161813	Effect of Childhood Trauma on Adult Depression and Neuroendocrine Function: Sex-Specific Moderation by CRH Receptor 1 Gene.	Pubmed	7.37E-04	1.00E+00	1.24E-03	1.12E-02	1	1	CRHR1
Pubmed	1280419	Molecular cloning of the human brain and gastric cholecystokinin receptor: structure, functional expression and chromosomal localization.	Pubmed	7.37E-04	1.00E+00	1.24E-03	1.12E-02	1	1	CCKBR
Pubmed	25703442	The angiotensin converting enzyme inhibitor, captopril, prevents the hyperactivity and impulsivity of neurokinin-1 receptor gene 'knockout' mice: sex differences and implications for the treatment of attention deficit hyperactivity disorder.	Pubmed	7.37E-04	1.00E+00	1.24E-03	1.12E-02	1	1	TACR1
Pubmed	21034671	Neurokinin-1 receptor: a new promising target in the treatment of cancer.	Pubmed	7.37E-04	1.00E+00	1.24E-03	1.12E-02	1	1	TACR1
Pubmed	27579888	Lgr6 is dispensable for epidermal cell proliferation and wound repair.	Pubmed	7.37E-04	1.00E+00	1.24E-03	1.12E-02	1	1	RXFP2
Pubmed	28188737	Genetic variation in the behavioral effects of buprenorphine in female mice derived from a murine model of the OPRM1 A118G polymorphism.	Pubmed	7.37E-04	1.00E+00	1.24E-03	1.12E-02	1	1	OPRM1
Pubmed	24603327	Methamphetamine induces autophagy as a pro-survival response against apoptotic endothelial cell death through the Kappa opioid receptor.	Pubmed	7.37E-04	1.00E+00	1.24E-03	1.12E-02	1	1	OPRK1
Pubmed	28319053	Alternatively spliced mu opioid receptor C termini impact the diverse actions of morphine.	Pubmed	7.37E-04	1.00E+00	1.24E-03	1.12E-02	1	1	OPRM1
Pubmed	23703421	The role of hydromorphone and OPRM1 in postoperative pain relief with hydrocodone.	Pubmed	7.37E-04	1.00E+00	1.24E-03	1.12E-02	1	1	OPRM1
Pubmed	15618168	Enhanced immunoglobulin A response and protection against Salmonella enterica serovar typhimurium in the absence of the substance P receptor.	Pubmed	7.37E-04	1.00E+00	1.24E-03	1.12E-02	1	1	TACR1
Pubmed	21696823	Identification of positions in the human neuropeptide Y/peptide YY receptor Y2 that contribute to pharmacological differences between receptor subtypes.	Pubmed	7.37E-04	1.00E+00	1.24E-03	1.12E-02	1	1	NPY2R
Pubmed	16039799	Heart rate dynamics and behavioral responses during acute emotional challenge in corticotropin-releasing factor receptor 1-deficient and corticotropin-releasing factor-overexpressing mice.	Pubmed	7.37E-04	1.00E+00	1.24E-03	1.12E-02	1	1	CRHR1
Pubmed	14695784	Alteration of somatostatin receptor subtype 2 gene expression in pancreatic tumor angiogenesis.	Pubmed	7.37E-04	1.00E+00	1.24E-03	1.12E-02	1	1	SSTR2
Pubmed	23933301	Involvement of substance P and the NK-1 receptor in cancer progression.	Pubmed	7.37E-04	1.00E+00	1.24E-03	1.12E-02	1	1	TACR1
Pubmed	25879040	Somatostatin receptor based imaging and radionuclide therapy.	Pubmed	7.37E-04	1.00E+00	1.24E-03	1.12E-02	1	1	SSTR2
Pubmed	22431275	Elevated gastrin-releasing peptide receptor mRNA expression in buccal mucosa: association with head and neck squamous cell carcinoma.	Pubmed	7.37E-04	1.00E+00	1.24E-03	1.12E-02	1	1	GRPR
Pubmed	19764432	[Postoperative pain management following orthognathic surgery in consideration of individual differences--is the antinociceptive effect of fentanyl related to the genotype involving nucleotide at OPRM1?].	Pubmed	7.37E-04	1.00E+00	1.24E-03	1.12E-02	1	1	OPRM1
Pubmed	19336912	Novel linkage disequilibrium of single nucleotide polymorphisms in the transcriptional regulatory region of micro-opioid receptor gene in Japanese population.	Pubmed	7.37E-04	1.00E+00	1.24E-03	1.12E-02	1	1	OPRM1
Pubmed	11988224	Somatostatin (SRIF) and SRIF receptors in the mouse retina.	Pubmed	7.37E-04	1.00E+00	1.24E-03	1.12E-02	1	1	SSTR1
Pubmed	22652580	Neuromedin B stimulates proliferation of mouse chondrogenic cell line ATDC5.	Pubmed	7.37E-04	1.00E+00	1.24E-03	1.12E-02	1	1	NMBR
Pubmed	25293321	Identification and verification of proteins interacting with the kappa opioid receptor (KOPR).	Pubmed	7.37E-04	1.00E+00	1.24E-03	1.12E-02	1	1	OPRK1
Pubmed	20018219	Differential expression of new splice variants of the neurotensin receptor 1 gene in human prostate cancer cell lines.	Pubmed	7.37E-04	1.00E+00	1.24E-03	1.12E-02	1	1	NTSR1
Pubmed	7651349	Agonist-dependent phosphorylation of the mouse delta-opioid receptor: involvement of G protein-coupled receptor kinases but not protein kinase C.	Pubmed	7.37E-04	1.00E+00	1.24E-03	1.12E-02	1	1	OPRD1
Pubmed	28536844	Evaluation of neurotensin receptor 1 as a potential imaging target in pancreatic ductal adenocarcinoma.	Pubmed	7.37E-04	1.00E+00	1.24E-03	1.12E-02	1	1	NTSR1
Pubmed	20152661	Primary failure of eruption and PTH1R: the importance of a genetic diagnosis for orthodontic treatment planning.	Pubmed	7.37E-04	1.00E+00	1.24E-03	1.12E-02	1	1	PTH1R
Pubmed	15544857	Cortistatin radioligand binding in wild-type and somatostatin receptor-deficient mouse brain.	Pubmed	7.37E-04	1.00E+00	1.24E-03	1.12E-02	1	1	SSTR2
Pubmed	17410535	Over-expression of parathyroid hormone Type 1 receptor confers an aggressive phenotype in osteosarcoma.	Pubmed	7.37E-04	1.00E+00	1.24E-03	1.12E-02	1	1	PTH1R
Pubmed	7797593	Characterization of the murine mu opioid receptor gene.	Pubmed	7.37E-04	1.00E+00	1.24E-03	1.12E-02	1	1	OPRM1
Pubmed	23729673	?-Opioid receptor gene (OPRM1) polymorphism A118G: lack of association in Finnish populations with alcohol dependence or alcohol consumption.	Pubmed	7.37E-04	1.00E+00	1.24E-03	1.12E-02	1	1	OPRM1
Pubmed	11728828	Neuroendocrine differentiation of the LNCaP prostate cancer cell line maintains the expression and function of VIP and PACAP receptors.	Pubmed	7.37E-04	1.00E+00	1.24E-03	1.12E-02	1	1	VIPR2
Pubmed	22796651	A118G Mu Opioid Receptor polymorphism increases inhibitory effects on CaV2.2 channels.	Pubmed	7.37E-04	1.00E+00	1.24E-03	1.12E-02	1	1	OPRM1
Pubmed	12094871	Genetic complexity and serum reactivity of HVR1 quasispecies of hepatitis C virus in patients with cirrhosis.	Pubmed	7.37E-04	1.00E+00	1.24E-03	1.12E-02	1	1	VIPR1
Pubmed	23807418	Roles of full-length and truncated neurokinin-1 receptors on tumor progression and distant metastasis in human breast cancer.	Pubmed	7.37E-04	1.00E+00	1.24E-03	1.12E-02	1	1	TACR1
Pubmed	16205917	Social defeat increases alcohol preference of C57BL/10 strain mice; effect prevented by a CCKB antagonist.	Pubmed	7.37E-04	1.00E+00	1.24E-03	1.12E-02	1	1	CCKBR
Pubmed	20433855	Multi-component signaling complexes of the delta-opioid receptor with STAT5B and G proteins.	Pubmed	7.37E-04	1.00E+00	1.24E-03	1.12E-02	1	1	OPRD1
Pubmed	22309038	Possible association between OPRM1 genetic variance at the 118 locus and alcohol dependence in a large treatment sample: relationship to alcohol dependence symptoms.	Pubmed	7.37E-04	1.00E+00	1.24E-03	1.12E-02	1	1	OPRM1
Pubmed	20006677	Endogenous nociceptin/orphanin FQ (N/OFQ) contributes to haloperidol-induced changes of nigral amino acid transmission and parkinsonism: a combined microdialysis and behavioral study in naÔve and nociceptin/orphanin FQ receptor knockout mice.	Pubmed	7.37E-04	1.00E+00	1.24E-03	1.12E-02	1	1	OPRL1
Pubmed	18409023	Granule cell survival is deficient in PAC1-/- mutant cerebellum.	Pubmed	7.37E-04	1.00E+00	1.24E-03	1.12E-02	1	1	ADCYAP1R1
Pubmed	27984021	Neuropeptide Y Y5 receptor localization in mouse central nervous system.	Pubmed	7.37E-04	1.00E+00	1.24E-03	1.12E-02	1	1	NPY5R
Pubmed	22102648	Morphine potentiates neurodegenerative effects of HIV-1 Tat through actions at ?-opioid receptor-expressing glia.	Pubmed	7.37E-04	1.00E+00	1.24E-03	1.12E-02	1	1	OPRM1
Pubmed	8844829	A 3D model of the delta opioid receptor and ligand-receptor complexes.	Pubmed	7.37E-04	1.00E+00	1.24E-03	1.12E-02	1	1	OPRD1
Pubmed	9399694	Mu opioid receptor gene variants: lack of association with alcohol dependence.	Pubmed	7.37E-04	1.00E+00	1.24E-03	1.12E-02	1	1	OPRM1
Pubmed	18337421	Rapid loss of dendritic spines after stress involves derangement of spine dynamics by corticotropin-releasing hormone.	Pubmed	7.37E-04	1.00E+00	1.24E-03	1.12E-02	1	1	CRHR1
Pubmed	28750017	Corticotropin-releasing factor receptor-1 modulates biomarkers of DNA oxidation in Alzheimer's disease mice.	Pubmed	7.37E-04	1.00E+00	1.24E-03	1.12E-02	1	1	CRHR1
Pubmed	20881101	Y2 and Y4 receptor signaling synergistically act on energy expenditure and physical activity.	Pubmed	7.37E-04	1.00E+00	1.24E-03	1.12E-02	1	1	NPY2R
Pubmed	16888199	Neuroendocrine tumors express PAC1 receptors.	Pubmed	7.37E-04	1.00E+00	1.24E-03	1.12E-02	1	1	ADCYAP1R1
Pubmed	29097258	Site-specific O-glycosylation of N-terminal serine residues by polypeptide GalNAc-transferase 2 modulates human ?-opioid receptor turnover at the plasma membrane.	Pubmed	7.37E-04	1.00E+00	1.24E-03	1.12E-02	1	1	OPRD1
Pubmed	18433502	Association between single nucleotide polymorphisms in the mu opioid receptor gene (OPRM1) and self-reported responses to alcohol in American Indians.	Pubmed	7.37E-04	1.00E+00	1.24E-03	1.12E-02	1	1	OPRM1
Pubmed	17331244	Altered maternal profiles in corticotropin-releasing factor receptor 1 deficient mice.	Pubmed	7.37E-04	1.00E+00	1.24E-03	1.12E-02	1	1	CRHR1
Pubmed	12116270	Relationship of the delta-opioid receptor gene to heroin abuse in a large Chinese case/control sample.	Pubmed	7.37E-04	1.00E+00	1.24E-03	1.12E-02	1	1	OPRD1
Pubmed	23926099	The relaxin receptor (RXFP1) utilizes hydrophobic moieties on a signaling surface of its N-terminal low density lipoprotein class A module to mediate receptor activation.	Pubmed	7.37E-04	1.00E+00	1.24E-03	1.12E-02	1	1	RXFP1
Pubmed	8964899	Expression cloning of a full-length cDNA encoding delta opioid receptor from mouse thymocytes.	Pubmed	7.37E-04	1.00E+00	1.24E-03	1.12E-02	1	1	OPRD1
Pubmed	27459726	A gene-by-sex interaction for nicotine reward: evidence from humanized mice and epidemiology.	Pubmed	7.37E-04	1.00E+00	1.24E-03	1.12E-02	1	1	OPRM1
Pubmed	15788780	In vivo activation of a mutant mu-opioid receptor by naltrexone produces a potent analgesic effect but no tolerance: role of mu-receptor activation and delta-receptor blockade in morphine tolerance.	Pubmed	7.37E-04	1.00E+00	1.24E-03	1.12E-02	1	1	OPRM1
Pubmed	7603458	Cloning and functional characterization through antisense mapping of a kappa 3-related opioid receptor.	Pubmed	7.37E-04	1.00E+00	1.24E-03	1.12E-02	1	1	OPRL1
Pubmed	29336871	Epigenetic regulation of the kappa opioid receptor gene by an insertion-deletion in the promoter region.	Pubmed	7.37E-04	1.00E+00	1.24E-03	1.12E-02	1	1	OPRK1
Pubmed	18357520	Ventromedial hypothalamic NPY Y2 receptor in the maintenance of body weight in diet-induced obesity in mice.	Pubmed	7.37E-04	1.00E+00	1.24E-03	1.12E-02	1	1	NPY2R
Pubmed	25836994	Alcohol Consumption in Healthy OPRM1 G Allele Carriers and Its Association with Impulsive Behavior.	Pubmed	7.37E-04	1.00E+00	1.24E-03	1.12E-02	1	1	OPRM1
Pubmed	18442091	Vasoactive intestinal peptide protects against beta-amyloid-induced neurodegeneration by inhibiting microglia activation at multiple levels.	Pubmed	7.37E-04	1.00E+00	1.24E-03	1.12E-02	1	1	VIPR1
Pubmed	17640992	Identifying early behavioral and molecular markers of future stress sensitivity.	Pubmed	7.37E-04	1.00E+00	1.24E-03	1.12E-02	1	1	CRHR2
Pubmed	15276812	The role of CCK2 receptors in energy homeostasis: insights from the CCK2 receptor-deficient mouse.	Pubmed	7.37E-04	1.00E+00	1.24E-03	1.12E-02	1	1	CCKBR
Pubmed	8985172	Effect of substance P on cytokine production by human astrocytic cells and blood mononuclear cells: characterization of novel tachykinin receptor antagonists.	Pubmed	7.37E-04	1.00E+00	1.24E-03	1.12E-02	1	1	TACR1
Pubmed	27922185	Relaxin family peptides: structure-activity relationship studies.	Pubmed	7.37E-04	1.00E+00	1.24E-03	1.12E-02	1	1	RXFP1
Pubmed	26855023	Diethylstilbestrol Regulates the Expression of LGR8 in Mouse Gubernaculum Testis Cells.	Pubmed	7.37E-04	1.00E+00	1.24E-03	1.12E-02	1	1	RXFP2
Pubmed	10229849	The substance P receptor is necessary for a normal granulomatous response in murine schistosomiasis mansoni.	Pubmed	7.37E-04	1.00E+00	1.24E-03	1.12E-02	1	1	TACR1
Pubmed	24835677	Characterization of a computationally designed water-soluble human ?-opioid receptor variant using available structural information.	Pubmed	7.37E-04	1.00E+00	1.24E-03	1.12E-02	1	1	OPRM1
Pubmed	22515274	Association of µ-opioid receptor (OPRM1) gene polymorphism with response to naltrexone in alcohol dependence: a systematic review and meta-analysis.	Pubmed	7.37E-04	1.00E+00	1.24E-03	1.12E-02	1	1	OPRM1
Pubmed	25196529	PTH receptor signaling in osteoblasts regulates endochondral vascularization in maintenance of postnatal growth plate.	Pubmed	7.37E-04	1.00E+00	1.24E-03	1.12E-02	1	1	PTH1R
Pubmed	20702571	Identification of a novel corticotropin-releasing hormone type 1beta-like receptor variant lacking Exon 13 in human pregnant myometrium regulated by estradiol-17beta and progesterone.	Pubmed	7.37E-04	1.00E+00	1.24E-03	1.12E-02	1	1	CRHR1
Pubmed	24300310	Novel mutations in PTH1R associated with primary failure of eruption and osteoarthritis.	Pubmed	7.37E-04	1.00E+00	1.24E-03	1.12E-02	1	1	PTH1R
Pubmed	26549838	Downregulation of ? opioid receptor by RNA interference enhances the sensitivity of BEL/FU drug?resistant human hepatocellular carcinoma cells to 5?FU.	Pubmed	7.37E-04	1.00E+00	1.24E-03	1.12E-02	1	1	OPRD1
Pubmed	16140553	Association of the mu-opioid receptor gene with type 2 diabetes mellitus in an African American population.	Pubmed	7.37E-04	1.00E+00	1.24E-03	1.12E-02	1	1	OPRM1
Pubmed	15879516	A major species of mouse mu-opioid receptor mRNA and its promoter-dependent functional polyadenylation signal.	Pubmed	7.37E-04	1.00E+00	1.24E-03	1.12E-02	1	1	OPRM1
Pubmed	11517194	Expression of CRHR1 and CRHR2 in mouse pituitary and adrenal gland: implications for HPA system regulation.	Pubmed	7.37E-04	1.00E+00	1.24E-03	1.12E-02	1	1	CRHR2
Pubmed	28041939	Involvement of the coatomer protein complex I in the intracellular traffic of the delta opioid receptor.	Pubmed	7.37E-04	1.00E+00	1.24E-03	1.12E-02	1	1	OPRD1
Pubmed	21843515	Relevance of both type-1 and type-2 corticotropin releasing factor receptors in stress-induced relapse to cocaine seeking behaviour.	Pubmed	7.37E-04	1.00E+00	1.24E-03	1.12E-02	1	1	CRHR1
Pubmed	19604083	The G allele of SNP E1/A118G at the mu-opioid receptor gene locus shows genomic evidence of recent positive selection.	Pubmed	7.37E-04	1.00E+00	1.24E-03	1.12E-02	1	1	OPRM1
Pubmed	17697051	Neurotensin type 2 receptor is involved in fear memory in mice.	Pubmed	7.37E-04	1.00E+00	1.24E-03	1.12E-02	1	1	NTSR2
Pubmed	23318993	Opioid receptor polymorphism A118G associated with clinical severity in a drug overdose population.	Pubmed	7.37E-04	1.00E+00	1.24E-03	1.12E-02	1	1	OPRM1
Pubmed	26877219	Morphine sulfate concomitantly decreases neuronal differentiation and opioid receptor expression in mouse embryonic stem cells.	Pubmed	7.37E-04	1.00E+00	1.24E-03	1.12E-02	1	1	OPRM1
Pubmed	9661640	Human corticotropin-releasing hormone receptor: differences in subtype expression between pregnant and nonpregnant myometria.	Pubmed	7.37E-04	1.00E+00	1.24E-03	1.12E-02	1	1	CRHR1
Pubmed	25157429	On the relevance of the NPY2-receptor variation for modes of action cascading processes.	Pubmed	7.37E-04	1.00E+00	1.24E-03	1.12E-02	1	1	NPY2R
Pubmed	26516161	Targeting the Neurokinin-1 Receptor Compromises Canonical Wnt Signaling in Hepatoblastoma.	Pubmed	7.37E-04	1.00E+00	1.24E-03	1.12E-02	1	1	TACR1
Pubmed	11839658	Quantitative evaluation of somatostatin receptor subtype 2 expression in sporadic colorectal tumor and in the corresponding normal mucosa.	Pubmed	7.37E-04	1.00E+00	1.24E-03	1.12E-02	1	1	SSTR2
Pubmed	22311350	Protective role of somatostatin receptor 2 against retinal degeneration in response to hypoxia.	Pubmed	7.37E-04	1.00E+00	1.24E-03	1.12E-02	1	1	SSTR2
Pubmed	15448587	Differential expression of the human mu opiate receptor from different primary vascular endothelial cells.	Pubmed	7.37E-04	1.00E+00	1.24E-03	1.12E-02	1	1	OPRM1
Pubmed	7624359	kappa-Opioid receptor in humans: cDNA and genomic cloning, chromosomal assignment, functional expression, pharmacology, and expression pattern in the central nervous system.	Pubmed	7.37E-04	1.00E+00	1.24E-03	1.12E-02	1	1	OPRK1
Pubmed	15013032	Reduced anxious behavior in mice lacking the CCK2 receptor gene.	Pubmed	7.37E-04	1.00E+00	1.24E-03	1.12E-02	1	1	CCKBR
Pubmed	10854767	Deficits in visceral pain and hyperalgesia of mice with a disruption of the tachykinin NK1 receptor gene.	Pubmed	7.37E-04	1.00E+00	1.24E-03	1.12E-02	1	1	TACR1
Pubmed	16399808	Large-scale expression study of human mesial temporal lobe epilepsy: evidence for dysregulation of the neurotransmission and complement systems in the entorhinal cortex.	Pubmed	7.37E-04	1.00E+00	1.24E-03	1.12E-02	1	1	NPY1R
Pubmed	16299383	Neurotensin receptor 1 gene activation by the Tcf/beta-catenin pathway is an early event in human colonic adenomas.	Pubmed	7.37E-04	1.00E+00	1.24E-03	1.12E-02	1	1	NTSR1
Pubmed	25911999	Functional mu opioid receptor polymorphism (OPRM1 A(118) G) associated with heroin use outcomes in Caucasian males: A pilot study.	Pubmed	7.37E-04	1.00E+00	1.24E-03	1.12E-02	1	1	OPRM1
Pubmed	1334555	The delta-opioid receptor: isolation of a cDNA by expression cloning and pharmacological characterization.	Pubmed	7.37E-04	1.00E+00	1.24E-03	1.12E-02	1	1	OPRD1
Pubmed	7708757	Identification of a second corticotropin-releasing factor receptor gene and characterization of a cDNA expressed in heart.	Pubmed	7.37E-04	1.00E+00	1.24E-03	1.12E-02	1	1	CRHR2
Pubmed	9733503	Distinct mechanism for antidepressant activity by blockade of central substance P receptors.	Pubmed	7.37E-04	1.00E+00	1.24E-03	1.12E-02	1	1	TACR1
Pubmed	16046395	Allelic expression imbalance of human mu opioid receptor (OPRM1) caused by variant A118G.	Pubmed	7.37E-04	1.00E+00	1.24E-03	1.12E-02	1	1	OPRM1
Pubmed	14572771	Somatostatin receptor gene transfer inhibits established pancreatic cancer xenografts.	Pubmed	7.37E-04	1.00E+00	1.24E-03	1.12E-02	1	1	SSTR2
Pubmed	15566402	Identification and characterization of the mouse and rat relaxin receptors as the novel orthologues of human leucine-rich repeat-containing G-protein-coupled receptor 7.	Pubmed	7.37E-04	1.00E+00	1.24E-03	1.12E-02	1	1	RXFP1
Pubmed	20688146	Potentiating effect of morphine on oral Salmonella enterica serovar Typhimurium infection is ?-opioid receptor-dependent.	Pubmed	7.37E-04	1.00E+00	1.24E-03	1.12E-02	1	1	OPRM1
Pubmed	18700141	Importance of a N-terminal aspartate in the internalization of the neuropeptide Y Y2 receptor.	Pubmed	7.37E-04	1.00E+00	1.24E-03	1.12E-02	1	1	NPY2R
Pubmed	19210659	Association between CRHR1 polymorphism and improved lung function in response to inhaled corticosteroid in patients with COPD.	Pubmed	7.37E-04	1.00E+00	1.24E-03	1.12E-02	1	1	CRHR1
Pubmed	20445054	The central and basolateral amygdala are critical sites of neuropeptide Y/Y2 receptor-mediated regulation of anxiety and depression.	Pubmed	7.37E-04	1.00E+00	1.24E-03	1.12E-02	1	1	NPY2R
Pubmed	29497164	The OPRM1 A118G polymorphism: converging evidence against associations with alcohol sensitivity and consumption.	Pubmed	7.37E-04	1.00E+00	1.24E-03	1.12E-02	1	1	OPRM1
Pubmed	27958381	A polymorphism in the OPRM1 3'-untranslated region is associated with methadone efficacy in treating opioid dependence.	Pubmed	7.37E-04	1.00E+00	1.24E-03	1.12E-02	1	1	OPRM1
Pubmed	28291261	Modeling anorexia nervosa: transcriptional insights from human iPSC-derived neurons.	Pubmed	7.37E-04	1.00E+00	1.24E-03	1.12E-02	1	1	TACR1
Pubmed	28710390	Conformational Transitions of the Pituitary Adenylate Cyclase-Activating Polypeptide Receptor, a Human Class B GPCR.	Pubmed	7.37E-04	1.00E+00	1.24E-03	1.12E-02	1	1	ADCYAP1R1
Pubmed	22893724	Antiinflammatory treatment ameliorates HPA stress axis dysfunction in a mouse model of stress sensitivity.	Pubmed	7.37E-04	1.00E+00	1.24E-03	1.12E-02	1	1	CRHR2
Pubmed	25582704	Sympathetic activity induced by naloxone-precipitated morphine withdrawal is blocked in genetically engineered mice lacking functional CRF1 receptor.	Pubmed	7.37E-04	1.00E+00	1.24E-03	1.12E-02	1	1	CRHR1
Pubmed	8185642	Characterization of cloned human cholecystokinin-B receptor as a gastrin receptor.	Pubmed	7.37E-04	1.00E+00	1.24E-03	1.12E-02	1	1	CCKBR
Pubmed	17913459	Structural domains determining signalling characteristics of the CRH-receptor type 1 variant R1beta and response to PKC phosphorylation.	Pubmed	7.37E-04	1.00E+00	1.24E-03	1.12E-02	1	1	CRHR1
Pubmed	24587368	Hemokinin-1(4-11)-induced analgesia selectively up-regulates ?-opioid receptor expression in mice.	Pubmed	7.37E-04	1.00E+00	1.24E-03	1.12E-02	1	1	OPRD1
Pubmed	27899527	Biased agonists of the kappa opioid receptor suppress pain and itch without causing sedation or dysphoria.	Pubmed	7.37E-04	1.00E+00	1.24E-03	1.12E-02	1	1	OPRK1
Pubmed	24376730	Co-expression of GRK2 reveals a novel conformational state of the µ-opioid receptor.	Pubmed	7.37E-04	1.00E+00	1.24E-03	1.12E-02	1	1	OPRM1
Pubmed	17276526	Increased cell survival, migration, invasion, and Akt expression in PTHrP-overexpressing LoVo colon cancer cell lines.	Pubmed	7.37E-04	1.00E+00	1.24E-03	1.12E-02	1	1	PTH1R
Pubmed	28130052	Pharmacological activation of the neurotensin receptor 1 abrogates the methamphetamine-induced striatal apoptosis in the mouse brain.	Pubmed	7.37E-04	1.00E+00	1.24E-03	1.12E-02	1	1	NTSR1
Pubmed	21042212	Biology of mammalian bombesin-like peptides and their receptors.	Pubmed	7.37E-04	1.00E+00	1.24E-03	1.12E-02	1	1	NMBR
Pubmed	29768254	Neuroprotection Against Hypoxic/Ischemic Injury: ?-Opioid Receptors and BDNF-TrkB Pathway.	Pubmed	7.37E-04	1.00E+00	1.24E-03	1.12E-02	1	1	OPRD1
Pubmed	21508513	Corticotrophin-releasing hormone type 1 receptor gene (CRHR1) variants predict posttraumatic stress disorder onset and course in pediatric injury patients.	Pubmed	7.37E-04	1.00E+00	1.24E-03	1.12E-02	1	1	CRHR1
Pubmed	24428760	Association of mu-opioid receptor expression with lymph node metastasis in esophageal squamous cell carcinoma.	Pubmed	7.37E-04	1.00E+00	1.24E-03	1.12E-02	1	1	OPRM1
Pubmed	19416175	Relaxin in endometriosis.	Pubmed	7.37E-04	1.00E+00	1.24E-03	1.12E-02	1	1	RXFP1
Pubmed	10613510	The mu-opioid receptor gene-dose dependent reductions in G-protein activation in the pons/medulla and antinociception induced by endomorphins in mu-opioid receptor knockout mice.	Pubmed	7.37E-04	1.00E+00	1.24E-03	1.12E-02	1	1	OPRM1
Pubmed	12730369	Deletion of neuropeptide Y (NPY) 2 receptor in mice results in blockage of NPY-induced angiogenesis and delayed wound healing.	Pubmed	7.37E-04	1.00E+00	1.24E-03	1.12E-02	1	1	NPY2R
Pubmed	12569606	Detection of tumor specific gene expression in bone marrow and peripheral blood from patients with small cell lung carcinoma.	Pubmed	7.37E-04	1.00E+00	1.24E-03	1.12E-02	1	1	NMBR
Pubmed	20641306	(99m)Tc-labeled [N4(0),Pro(1),Tyr(4)]bombesin	Pubmed	7.37E-04	1.00E+00	1.24E-03	1.12E-02	1	1	NMBR
Pubmed	12237335	Regulation of mouse kappa opioid receptor gene expression by different 3'-untranslated regions and the effect of retinoic acid.	Pubmed	7.37E-04	1.00E+00	1.24E-03	1.12E-02	1	1	OPRK1
Pubmed	17898318	Deletion of mu-opioid receptor in mice alters the development of acute neuroinflammation.	Pubmed	7.37E-04	1.00E+00	1.24E-03	1.12E-02	1	1	OPRM1
Pubmed	11223000	Mu-, delta- and kappa-opioid receptor populations are differentially altered in distinct areas of postmortem brains of Alzheimer's disease patients.	Pubmed	7.37E-04	1.00E+00	1.24E-03	1.12E-02	1	1	OPRK1
Pubmed	25102313	OPRM1 A118G gene variant and postoperative opioid requirement: a systematic review and meta-analysis.	Pubmed	7.37E-04	1.00E+00	1.24E-03	1.12E-02	1	1	OPRM1
Pubmed	11896205	Frameshift mutations of human gastrin receptor gene (hGARE) in gastrointestinal cancers with microsatellite instability.	Pubmed	7.37E-04	1.00E+00	1.24E-03	1.12E-02	1	1	CCKBR
Pubmed	27162327	Collybolide is a novel biased agonist of ?-opioid receptors with potent antipruritic activity.	Pubmed	7.37E-04	1.00E+00	1.24E-03	1.12E-02	1	1	OPRK1
Pubmed	15830228	Targeted invalidation of CCK2 receptor gene induces anxiolytic-like action in light-dark exploration, but not in fear conditioning test.	Pubmed	7.37E-04	1.00E+00	1.24E-03	1.12E-02	1	1	CCKBR
Pubmed	26334593	Epigenetic silencing of NTSR1 is associated with lateral and noninvasive growth of colorectal tumors.	Pubmed	7.37E-04	1.00E+00	1.24E-03	1.12E-02	1	1	NTSR1
Pubmed	27712014	Generation of a NK1R-CreER knockin mouse strain to study cells involved in Neurokinin 1 Receptor signaling.	Pubmed	7.37E-04	1.00E+00	1.24E-03	1.12E-02	1	1	TACR1
Pubmed	8397094	Cloning and functional expression of a human parathyroid hormone receptor.	Pubmed	7.37E-04	1.00E+00	1.24E-03	1.12E-02	1	1	PTH1R
Pubmed	12141912	Homodimerization of human mu-opioid receptor overexpressed in Sf9 insect cells.	Pubmed	7.37E-04	1.00E+00	1.24E-03	1.12E-02	1	1	OPRM1
Pubmed	25305591	VPAC2 (vasoactive intestinal peptide receptor type 2) receptor deficient mice develop exacerbated experimental autoimmune encephalomyelitis with increased Th1/Th17 and reduced Th2/Treg responses.	Pubmed	7.37E-04	1.00E+00	1.24E-03	1.12E-02	1	1	VIPR2
Pubmed	21723867	Anxiogenic and antinociceptive effects induced by corticotropin-releasing factor (CRF) injections into the periaqueductal gray are modulated by CRF1 receptor in mice.	Pubmed	7.37E-04	1.00E+00	1.24E-03	1.12E-02	1	1	CRHR1
Pubmed	20641835	(64)Cu-DOTA-[Pro(1),Tyr(4)]-Bombesin[1-14]	Pubmed	7.37E-04	1.00E+00	1.24E-03	1.12E-02	1	1	NMBR
Pubmed	24357116	Neurotensin receptor1 antagonist SR48692 reduces proliferation by inducing apoptosis and cell cycle arrest in melanoma cells.	Pubmed	7.37E-04	1.00E+00	1.24E-03	1.12E-02	1	1	NTSR1
Pubmed	8536644	Cloning and characterization of the human corticotropin-releasing factor-2 receptor complementary deoxyribonucleic acid.	Pubmed	7.37E-04	1.00E+00	1.24E-03	1.12E-02	1	1	CRHR2
Pubmed	20600248	Lack of neurotensin type 1 receptor facilitates contextual fear memory depending on the memory strength.	Pubmed	7.37E-04	1.00E+00	1.24E-03	1.12E-02	1	1	NTSR1
Pubmed	17140570	Molecular analysis of the neuropeptide Y1 receptor gene in human idiopathic gonadotropin-dependent precocious puberty and isolated hypogonadotropic hypogonadism.	Pubmed	7.37E-04	1.00E+00	1.24E-03	1.12E-02	1	1	NPY1R
Pubmed	20861284	Suppression of relaxin receptor RXFP1 decreases prostate cancer growth and metastasis.	Pubmed	7.37E-04	1.00E+00	1.24E-03	1.12E-02	1	1	RXFP1
Pubmed	21866553	Constitutively active PTH/PTHrP receptor specifically expressed in osteoblasts enhances bone formation induced by bone marrow ablation.	Pubmed	7.37E-04	1.00E+00	1.24E-03	1.12E-02	1	1	PTH1R
Pubmed	22459045	Altered pupillary light reflex in PACAP receptor 1-deficient mice.	Pubmed	7.37E-04	1.00E+00	1.24E-03	1.12E-02	1	1	ADCYAP1R1
Pubmed	30019968	Optimal prophylaxis of chemotherapy-induced nausea and vomiting for moderately emetogenic chemotherapy: a meta-analysis.	Pubmed	7.37E-04	1.00E+00	1.24E-03	1.12E-02	1	1	TACR1
Pubmed	15203244	Assessment of ethanol consumption and water drinking by NPY Y(2) receptor knockout mice.	Pubmed	7.37E-04	1.00E+00	1.24E-03	1.12E-02	1	1	NPY2R
Pubmed	11113526	ZFOR2, a new opioid receptor-like gene from the teleost zebrafish (Danio rerio).	Pubmed	7.37E-04	1.00E+00	1.24E-03	1.12E-02	1	1	OPRM1
Pubmed	21507151	Mu-opioid receptor A118G polymorphism in healthy volunteers affects hypothalamic-pituitary-adrenal axis adrenocorticotropic hormone stress response to metyrapone.	Pubmed	7.37E-04	1.00E+00	1.24E-03	1.12E-02	1	1	OPRM1
Pubmed	21346763	Duplications of the neuropeptide receptor gene VIPR2 confer significant risk for schizophrenia.	Pubmed	7.37E-04	1.00E+00	1.24E-03	1.12E-02	1	1	VIPR2
Pubmed	17584829	Sex-dependent regulation of hypothalamic neuropeptide Y-Y1 receptor gene expression in moderate/high fat, high-energy diet-fed mice.	Pubmed	7.37E-04	1.00E+00	1.24E-03	1.12E-02	1	1	NPY1R
Pubmed	14614951	Genetic deletion of somatostatin receptor 1 alters somatostatinergic transmission in the mouse retina.	Pubmed	7.37E-04	1.00E+00	1.24E-03	1.12E-02	1	1	SSTR1
Pubmed	8026588	cDNA cloning of an orphan opiate receptor gene family member and its splice variant.	Pubmed	7.37E-04	1.00E+00	1.24E-03	1.12E-02	1	1	OPRL1
Pubmed	18276852	Neurokinin 1 receptor antagonism as a possible therapy for alcoholism.	Pubmed	7.37E-04	1.00E+00	1.24E-03	1.12E-02	1	1	TACR1
Pubmed	10869497	Male mice lacking the gastrin-releasing peptide receptor (GRP-R) display elevated preference for conspecific odors and increased social investigatory behaviors.	Pubmed	7.37E-04	1.00E+00	1.24E-03	1.12E-02	1	1	GRPR
Pubmed	23792204	Neurokinin-1 receptor, a new modulator of lymphangiogenesis in obese-asthma phenotype.	Pubmed	7.37E-04	1.00E+00	1.24E-03	1.12E-02	1	1	TACR1
Pubmed	18701679	Failure to mount adaptive responses to stress results in dysregulation and cell death in the midbrain raphe.	Pubmed	7.37E-04	1.00E+00	1.24E-03	1.12E-02	1	1	CRHR2
Pubmed	20811389	Association between neuropeptide Y receptor 2 polymorphism and the smoking behavior of elderly Japanese.	Pubmed	7.37E-04	1.00E+00	1.24E-03	1.12E-02	1	1	NPY2R
Pubmed	12753076	Heterologous mu-opioid receptor adaptation by repeated stimulation of kappa-opioid receptor: up-regulation of G-protein activation and antinociception.	Pubmed	7.37E-04	1.00E+00	1.24E-03	1.12E-02	1	1	OPRM1
Pubmed	9851594	Neurotensin is an antagonist of the human neurotensin NT2 receptor expressed in Chinese hamster ovary cells.	Pubmed	7.37E-04	1.00E+00	1.24E-03	1.12E-02	1	1	NTSR2
Pubmed	25830923	A central role for spinal dorsal horn neurons that express neurokinin-1 receptors in chronic itch.	Pubmed	7.37E-04	1.00E+00	1.24E-03	1.12E-02	1	1	TACR1
Pubmed	7932192	Molecular mechanisms of agonist-induced desensitization of the cloned mouse kappa opioid receptor.	Pubmed	7.37E-04	1.00E+00	1.24E-03	1.12E-02	1	1	OPRK1
Pubmed	25744370	Cis-Expression Quantitative Trait Loci Mapping Reveals Replicable Associations with Heroin Addiction in OPRM1.	Pubmed	7.37E-04	1.00E+00	1.24E-03	1.12E-02	1	1	OPRM1
Pubmed	7724699	Opioid operant self-administration, analgesia, stimulation and respiratory depression in mu-deficient mice.	Pubmed	7.37E-04	1.00E+00	1.24E-03	1.12E-02	1	1	OPRM1
Pubmed	26792004	Early postnatal stress suppresses the developmental trajectory of hippocampal pyramidal neurons: the role of CRHR1.	Pubmed	7.37E-04	1.00E+00	1.24E-03	1.12E-02	1	1	CRHR1
Pubmed	26095613	Increased Serum Levels of the IL-33 Neutralizing sST2 in Limited Cutaneous Systemic Sclerosis.	Pubmed	7.37E-04	1.00E+00	1.24E-03	1.12E-02	1	1	SSTR2
Pubmed	18395846	Quantitative comparison of PTH1R in breast cancer MCF7 and osteosarcoma SaOS-2 cell lines.	Pubmed	7.37E-04	1.00E+00	1.24E-03	1.12E-02	1	1	PTH1R
Pubmed	22672268	Early-life stress-induced anxiety-related behavior in adult mice partially requires forebrain corticotropin-releasing hormone receptor 1.	Pubmed	7.37E-04	1.00E+00	1.24E-03	1.12E-02	1	1	CRHR1
Pubmed	30261490	Interference with NTSR1 Expression Exerts an Anti-Invasion Effect via the Jun/miR-494/SOCS6 Axis of Glioblastoma Cells.	Pubmed	7.37E-04	1.00E+00	1.24E-03	1.12E-02	1	1	NTSR1
Pubmed	23582152	Diminished neurokinin-1 receptor availability in patients with two forms of chronic visceral pain.	Pubmed	7.37E-04	1.00E+00	1.24E-03	1.12E-02	1	1	TACR1
Pubmed	22781865	Testing multiple levels of influence in the intergenerational transmission of alcohol disorders from a developmental perspective: the example of alcohol use promoting peers and ?-opioid receptor M1 variation.	Pubmed	7.37E-04	1.00E+00	1.24E-03	1.12E-02	1	1	OPRM1
Pubmed	17885720	PTHR1 polymorphisms influence BMD variation through effects on the growing skeleton.	Pubmed	7.37E-04	1.00E+00	1.24E-03	1.12E-02	1	1	PTH1R
Pubmed	18591478	Gene expression is altered in the lateral hypothalamus upon activation of the mu opioid receptor.	Pubmed	7.37E-04	1.00E+00	1.24E-03	1.12E-02	1	1	OPRM1
Pubmed	25986698	Mouse model of OPRM1 (A118G) polymorphism has altered hippocampal function.	Pubmed	7.37E-04	1.00E+00	1.24E-03	1.12E-02	1	1	OPRM1
Pubmed	16203045	Effect of Y1 receptor deficiency on motor activity, exploration, and anxiety.	Pubmed	7.37E-04	1.00E+00	1.24E-03	1.12E-02	1	1	NPY1R
Pubmed	10677041	Retention of supraspinal delta-like analgesia and loss of morphine tolerance in delta opioid receptor knockout mice.	Pubmed	7.37E-04	1.00E+00	1.24E-03	1.12E-02	1	1	OPRD1
Pubmed	24966326	The specific monomer/dimer equilibrium of the corticotropin-releasing factor receptor type 1 is established in the endoplasmic reticulum.	Pubmed	7.37E-04	1.00E+00	1.24E-03	1.12E-02	1	1	CRHR1
Pubmed	23144877	A non-synonymous single nucleotide polymorphism in an OPRM1 splice variant is associated with fentanyl-induced emesis in women undergoing minor gynaecological surgery.	Pubmed	7.37E-04	1.00E+00	1.24E-03	1.12E-02	1	1	OPRM1
Pubmed	8201839	Identification of a human delta opioid receptor: cloning and expression.	Pubmed	7.37E-04	1.00E+00	1.24E-03	1.12E-02	1	1	OPRD1
Pubmed	12535787	Formalin- or adjuvant-induced peripheral inflammation increases neurokinin-1 receptor gene expression in the mouse.	Pubmed	7.37E-04	1.00E+00	1.24E-03	1.12E-02	1	1	TACR1
Pubmed	8813645	Pharmacological profiles of two bombesin analogues in cells transfected with human neuromedin B receptors.	Pubmed	7.37E-04	1.00E+00	1.24E-03	1.12E-02	1	1	NMBR
Pubmed	28343361	Genetic dissociation of morphine analgesia from hyperalgesia in mice.	Pubmed	7.37E-04	1.00E+00	1.24E-03	1.12E-02	1	1	OPRM1
Pubmed	19860800	Initial evidence of an association between OPRM1 and adolescent alcohol misuse.	Pubmed	7.37E-04	1.00E+00	1.24E-03	1.12E-02	1	1	OPRM1
Pubmed	21168121	Deletion of the ? opioid receptor gene impairs place conditioning but preserves morphine reinforcement.	Pubmed	7.37E-04	1.00E+00	1.24E-03	1.12E-02	1	1	OPRD1
Pubmed	9126934	Altered hematopoiesis, behavior, and sexual function in mu opioid receptor-deficient mice.	Pubmed	7.37E-04	1.00E+00	1.24E-03	1.12E-02	1	1	OPRM1
Pubmed	8095935	Genomic organization, localization, and allelic differences in the gene for the human neuropeptide Y Y1 receptor.	Pubmed	7.37E-04	1.00E+00	1.24E-03	1.12E-02	1	1	NPY1R
Pubmed	18347174	Identification of prognostic biomarkers for prostate cancer.	Pubmed	7.37E-04	1.00E+00	1.24E-03	1.12E-02	1	1	SSTR1
Pubmed	30538204	Crystal structure of the human NK	Pubmed	7.37E-04	1.00E+00	1.24E-03	1.12E-02	1	1	TACR1
Pubmed	8794880	Functional selectivity of orphanin FQ for its receptor coexpressed with potassium channel subunits in Xenopus laevis oocytes.	Pubmed	7.37E-04	1.00E+00	1.24E-03	1.12E-02	1	1	OPRL1
Pubmed	12509482	AMPA-sst2 somatostatin receptor interaction in rat hypothalamus requires activation of NMDA and/or metabotropic glutamate receptors and depends on intracellular calcium.	Pubmed	7.37E-04	1.00E+00	1.24E-03	1.12E-02	1	1	SSTR2
Pubmed	15680955	Immunohistochemical localization of gastrin-releasing peptide receptor in the mouse brain.	Pubmed	7.37E-04	1.00E+00	1.24E-03	1.12E-02	1	1	GRPR
Pubmed	26278401	Relaxin-3 receptor (Rxfp3) gene deletion reduces operant sucrose- but not alcohol-responding in mice.	Pubmed	7.37E-04	1.00E+00	1.24E-03	1.12E-02	1	1	RXFP3
Pubmed	18565889	CRHR1 polymorphisms predict bone density in survivors of acute lymphoblastic leukemia.	Pubmed	7.37E-04	1.00E+00	1.24E-03	1.12E-02	1	1	CRHR1
Pubmed	26808377	Corticotropin-Releasing Hormone Receptor 2 Gene Variants in Irritable Bowel Syndrome.	Pubmed	7.37E-04	1.00E+00	1.24E-03	1.12E-02	1	1	CRHR2
Pubmed	11840318	A functional polymorphism within the mu-opioid receptor gene and risk for abuse of alcohol and other substances.	Pubmed	7.37E-04	1.00E+00	1.24E-03	1.12E-02	1	1	OPRM1
Pubmed	12486188	Attenuation of nicotine-induced antinociception, rewarding effects, and dependence in mu-opioid receptor knock-out mice.	Pubmed	7.37E-04	1.00E+00	1.24E-03	1.12E-02	1	1	OPRM1
Pubmed	10828496	The presence of receptors for bombesin/GRP and mRNA for three receptor subtypes in human ovarian epithelial cancers.	Pubmed	7.37E-04	1.00E+00	1.24E-03	1.12E-02	1	1	NMBR
Pubmed	7913111	T lymphocytes isolated from the hepatic granulomas of schistosome-infected mice express somatostatin receptor subtype II (SSTR2) messenger RNA.	Pubmed	7.37E-04	1.00E+00	1.24E-03	1.12E-02	1	1	SSTR2
Pubmed	26902265	Neurotensin-induced miR-133? expression regulates neurotensin receptor 1 recycling through its downstream target aftiphilin.	Pubmed	7.37E-04	1.00E+00	1.24E-03	1.12E-02	1	1	NTSR1
Pubmed	27646989	Ablation of Y1 receptor impairs osteoclast bone-resorbing activity.	Pubmed	7.37E-04	1.00E+00	1.24E-03	1.12E-02	1	1	NPY1R
Pubmed	14744466	Mu-opioid receptor binding measured by [11C]carfentanil positron emission tomography is related to craving and mood in alcohol dependence.	Pubmed	7.37E-04	1.00E+00	1.24E-03	1.12E-02	1	1	OPRM1
Pubmed	23533279	Critical role of parathyroid hormone (PTH) receptor-1 phosphorylation in regulating acute responses to PTH.	Pubmed	7.37E-04	1.00E+00	1.24E-03	1.12E-02	1	1	PTH1R
Pubmed	17201465	The human mu-opioid receptor gene polymorphism 118A > G decreases cortical activation in response to specific nociceptive stimulation.	Pubmed	7.37E-04	1.00E+00	1.24E-03	1.12E-02	1	1	OPRM1
Pubmed	21150856	Study of the OPRM1 A118G genetic polymorphism associated with postoperative nausea and vomiting induced by fentanyl intravenous analgesia.	Pubmed	7.37E-04	1.00E+00	1.24E-03	1.12E-02	1	1	OPRM1
Pubmed	12217419	Lack of the nociceptin receptor does not affect acute or chronic nociception in mice.	Pubmed	7.37E-04	1.00E+00	1.24E-03	1.12E-02	1	1	OPRL1
Pubmed	21120581	The NK-1 receptor is expressed in human leukemia and is involved in the antitumor action of aprepitant and other NK-1 receptor antagonists on acute lymphoblastic leukemia cell lines.	Pubmed	7.37E-04	1.00E+00	1.24E-03	1.12E-02	1	1	TACR1
Pubmed	14671213	In vivo phosphorylation of the somatostatin 2A receptor in human tumors.	Pubmed	7.37E-04	1.00E+00	1.24E-03	1.12E-02	1	1	SSTR2
Pubmed	23592691	Duration of analgesia and pruritus following intrathecal fentanyl for labour analgesia: no significant effect of A118G ?-opioid receptor polymorphism, but a marked effect of ethnically distinct hospital populations.	Pubmed	7.37E-04	1.00E+00	1.24E-03	1.12E-02	1	1	OPRM1
Pubmed	19804796	kappa-Opioid receptor signaling and brain reward function.	Pubmed	7.37E-04	1.00E+00	1.24E-03	1.12E-02	1	1	OPRK1
Pubmed	22291910	Morphological and behavioral changes in the pathogenesis of a novel mouse model of communicating hydrocephalus.	Pubmed	7.37E-04	1.00E+00	1.24E-03	1.12E-02	1	1	OPRK1
Pubmed	28256208	Mu opioid receptor in the human endometrium: dynamics of its expression and localization during the menstrual cycle.	Pubmed	7.37E-04	1.00E+00	1.24E-03	1.12E-02	1	1	OPRM1
Pubmed	26527429	Mu opioid receptor polymorphism, early social adversity, and social traits.	Pubmed	7.37E-04	1.00E+00	1.24E-03	1.12E-02	1	1	OPRM1
Pubmed	11832457	Expression of CCK2 receptors in the murine pancreas: proliferation, transdifferentiation of acinar cells, and neoplasia.	Pubmed	7.37E-04	1.00E+00	1.24E-03	1.12E-02	1	1	CCKBR
Pubmed	20641369	[(111)In-Diethylenetriamine pentaacetic acid-ACMpip(5),Tha(6),?Ala(11),Tha(13),NIe(14)]bombesin(5-14)	Pubmed	7.37E-04	1.00E+00	1.24E-03	1.12E-02	1	1	NMBR
Pubmed	9745456	A homozygous inactivating mutation in the parathyroid hormone/parathyroid hormone-related peptide receptor causing Blomstrand chondrodysplasia.	Pubmed	7.37E-04	1.00E+00	1.24E-03	1.12E-02	1	1	PTH1R
Pubmed	21404329	Exome resequencing combined with linkage analysis identifies novel PTH1R variants in primary failure of tooth eruption in Japanese.	Pubmed	7.37E-04	1.00E+00	1.24E-03	1.12E-02	1	1	PTH1R
Pubmed	27262566	Neuropeptide Y1 receptor inhibits cell growth through inactivating mitogen-activated protein kinase signal pathway in human hepatocellular carcinoma.	Pubmed	7.37E-04	1.00E+00	1.24E-03	1.12E-02	1	1	NPY1R
Pubmed	19841255	Zyklophin, a systemically active selective kappa opioid receptor peptide antagonist with short duration of action.	Pubmed	7.37E-04	1.00E+00	1.24E-03	1.12E-02	1	1	OPRK1
Pubmed	12231654	Neurokinin B induces oedema formation in mouse lung via tachykinin receptor-independent mechanisms.	Pubmed	7.37E-04	1.00E+00	1.24E-03	1.12E-02	1	1	TACR1
Pubmed	23560613	Association study of OPRM1 polymorphisms with Schizophrenia in Han Chinese population.	Pubmed	7.37E-04	1.00E+00	1.24E-03	1.12E-02	1	1	OPRM1
Pubmed	19407218	Cortagine, a CRF1 agonist, induces stresslike alterations of colonic function and visceral hypersensitivity in rodents primarily through peripheral pathways.	Pubmed	7.37E-04	1.00E+00	1.24E-03	1.12E-02	1	1	CRHR1
Pubmed	23398267	CRF1 receptor signaling regulates food and fluid intake in the drinking-in-the-dark model of binge alcohol consumption.	Pubmed	7.37E-04	1.00E+00	1.24E-03	1.12E-02	1	1	CRHR1
Pubmed	30152518	Somatostatin receptor 2 signaling promotes growth and tumor survival in small-cell lung cancer.	Pubmed	7.37E-04	1.00E+00	1.24E-03	1.12E-02	1	1	SSTR2
Pubmed	9199241	A new functional isoform of the human CRF2 receptor for corticotropin-releasing factor.	Pubmed	7.37E-04	1.00E+00	1.24E-03	1.12E-02	1	1	CRHR2
Pubmed	21684020	A role for reactive oxygen species in endotoxin-induced elevation of MOR expression in the nervous and immune systems.	Pubmed	7.37E-04	1.00E+00	1.24E-03	1.12E-02	1	1	OPRM1
Pubmed	27175011	Spinal astrocytic activation contributes to both induction and maintenance of pituitary adenylate cyclase-activating polypeptide type 1 receptor-induced long-lasting mechanical allodynia in mice.	Pubmed	7.37E-04	1.00E+00	1.24E-03	1.12E-02	1	1	ADCYAP1R1
Pubmed	7692441	Expression cloning of a human corticotropin-releasing-factor receptor.	Pubmed	7.37E-04	1.00E+00	1.24E-03	1.12E-02	1	1	CRHR1
Pubmed	24225037	Stress susceptibility-specific phenotype associated with different hippocampal transcriptomic responses to chronic tricyclic antidepressant treatment in mice.	Pubmed	7.37E-04	1.00E+00	1.24E-03	1.12E-02	1	1	CCKBR
Pubmed	15302876	A natural variant type II G protein-coupled receptor for vasoactive intestinal peptide with altered function.	Pubmed	7.37E-04	1.00E+00	1.24E-03	1.12E-02	1	1	VIPR2
Pubmed	18541341	Increased neurotensin receptor-1 expression during progression of colonic adenocarcinoma.	Pubmed	7.37E-04	1.00E+00	1.24E-03	1.12E-02	1	1	NTSR1
Pubmed	25918834	Stress and Bronchodilator Response in Children with Asthma.	Pubmed	7.37E-04	1.00E+00	1.24E-03	1.12E-02	1	1	ADCYAP1R1
Pubmed	25442002	A pharmacogenetic determinant of mu-opioid receptor antagonist effects on alcohol reward and consumption: evidence from humanized mice.	Pubmed	7.37E-04	1.00E+00	1.24E-03	1.12E-02	1	1	OPRM1
Pubmed	17583697	Activation of the CRF(1) receptor causes ERK1/2 mediated increase in GRK3 expression in CATH.a cells.	Pubmed	7.37E-04	1.00E+00	1.24E-03	1.12E-02	1	1	CRHR1
Pubmed	15956683	LGR7-truncate is a splice variant of the relaxin receptor LGR7 and is a relaxin antagonist in vitro.	Pubmed	7.37E-04	1.00E+00	1.24E-03	1.12E-02	1	1	RXFP1
Pubmed	20399236	Effects of neurotensin-2 receptor deletion on sensorimotor gating and locomotor activity.	Pubmed	7.37E-04	1.00E+00	1.24E-03	1.12E-02	1	1	NTSR2
Pubmed	25130457	Effect of truncated neurokinin-1 receptor expression changes on the interaction between human breast cancer and bone marrow-derived mesenchymal stem cells.	Pubmed	7.37E-04	1.00E+00	1.24E-03	1.12E-02	1	1	TACR1
Pubmed	28871952	[Up-regulated expression of NK1R in eosinophil-enriched blood cells from patients with chronic spontaneous urticaria].	Pubmed	7.37E-04	1.00E+00	1.24E-03	1.12E-02	1	1	TACR1
Pubmed	10433861	Somatostatin and its receptor family.	Pubmed	7.37E-04	1.00E+00	1.24E-03	1.12E-02	1	1	SSTR4
Pubmed	25085890	Direct inhibition of hypothalamic proopiomelanocortin neurons by dynorphin A is mediated by the ?-opioid receptor.	Pubmed	7.37E-04	1.00E+00	1.24E-03	1.12E-02	1	1	OPRM1
Pubmed	19351805	Delayed stress-induced differences in locomotor and depression-related behaviour in female neuropeptide-Y Y1 receptor knockout mice.	Pubmed	7.37E-04	1.00E+00	1.24E-03	1.12E-02	1	1	NPY1R
Pubmed	16800795	Opioid receptor-like (ORL1) receptor utilizes both G(oA) and G(oB) for signal transduction.	Pubmed	7.37E-04	1.00E+00	1.24E-03	1.12E-02	1	1	OPRL1
Pubmed	11092766	Sequence variability and candidate gene analysis in complex disease: association of mu opioid receptor gene variation with substance dependence.	Pubmed	7.37E-04	1.00E+00	1.24E-03	1.12E-02	1	1	OPRM1
Pubmed	7869844	Cloning of a human kappa opioid receptor from the brain.	Pubmed	7.37E-04	1.00E+00	1.24E-03	1.12E-02	1	1	OPRK1
Pubmed	24766998	Effect of OPRM1 and stressful life events on symptoms of major depression in African American adolescents.	Pubmed	7.37E-04	1.00E+00	1.24E-03	1.12E-02	1	1	OPRM1
Pubmed	17553008	Decreased motivation to eat in mu-opioid receptor-deficient mice.	Pubmed	7.37E-04	1.00E+00	1.24E-03	1.12E-02	1	1	OPRM1
Pubmed	8415658	The human gastrin/cholecystokinin type B receptor gene: alternative splice donor site in exon 4 generates two variant mRNAs.	Pubmed	7.37E-04	1.00E+00	1.24E-03	1.12E-02	1	1	CCKBR
Pubmed	22437502	Crystal structure of the µ-opioid receptor bound to a morphinan antagonist.	Pubmed	7.37E-04	1.00E+00	1.24E-03	1.12E-02	1	1	OPRM1
Pubmed	16683988	Deletion of delta-opioid receptor in mice alters skin differentiation and delays wound healing.	Pubmed	7.37E-04	1.00E+00	1.24E-03	1.12E-02	1	1	OPRD1
Pubmed	14507633	Hypoxia-induced gene expression in human macrophages: implications for ischemic tissues and hypoxia-regulated gene therapy.	Pubmed	7.37E-04	1.00E+00	1.24E-03	1.12E-02	1	1	NMBR
Pubmed	19953226	In vitro and in vivo characterization of JNJ-31020028 (N-(4-{4-[2-(diethylamino)-2-oxo-1-phenylethyl]piperazin-1-yl}-3-fluorophenyl)-2-pyridin-3-ylbenzamide), a selective brain penetrant small molecule antagonist of the neuropeptide Y Y(2) receptor.	Pubmed	7.37E-04	1.00E+00	1.24E-03	1.12E-02	1	1	NPY2R
Pubmed	1657150	Human substance P receptor (NK-1): organization of the gene, chromosome localization, and functional expression of cDNA clones.	Pubmed	7.37E-04	1.00E+00	1.24E-03	1.12E-02	1	1	TACR1
Pubmed	14769376	Role of micro-opioid receptors in formalin-induced pain behavior in mice.	Pubmed	7.37E-04	1.00E+00	1.24E-03	1.12E-02	1	1	OPRM1
Pubmed	8782088	Bombesin specifically induces intracellular calcium mobilization via gastrin-releasing peptide receptors in human prostate cancer cells.	Pubmed	7.37E-04	1.00E+00	1.24E-03	1.12E-02	1	1	NMBR
Pubmed	18987361	Proinflammatory tachykinins that signal through the neurokinin 1 receptor promote survival of dendritic cells and potent cellular immunity.	Pubmed	7.37E-04	1.00E+00	1.24E-03	1.12E-02	1	1	TACR1
Pubmed	15001623	Cholecystokinin (CCK) stimulates aldosterone secretion from human adrenocortical cells via CCK2 receptors coupled to the adenylate cyclase/protein kinase A signaling cascade.	Pubmed	7.37E-04	1.00E+00	1.24E-03	1.12E-02	1	1	CCKBR
Pubmed	7929306	Human kappa opiate receptor second extracellular loop elevates dynorphin's affinity for human mu/kappa chimeras.	Pubmed	7.37E-04	1.00E+00	1.24E-03	1.12E-02	1	1	OPRK1
Pubmed	25308352	Effects of the Mu opioid receptor polymorphism (OPRM1 A118G) on pain regulation, placebo effects and associated personality trait measures.	Pubmed	7.37E-04	1.00E+00	1.24E-03	1.12E-02	1	1	OPRM1
Pubmed	10215100	Nociceptin/orphanin FQ: role in nociceptive information processing.	Pubmed	7.37E-04	1.00E+00	1.24E-03	1.12E-02	1	1	OPRL1
Pubmed	19268274	Genome-wide association and replication studies identified TRHR as an important gene for lean body mass.	Pubmed	7.37E-04	1.00E+00	1.24E-03	1.12E-02	1	1	TRHR
Pubmed	21123435	Activation of Type 1 CRH receptor isoforms induces serotonin release from human carcinoid BON-1N cells: an enterochromaffin cell model.	Pubmed	7.37E-04	1.00E+00	1.24E-03	1.12E-02	1	1	CRHR1
Pubmed	15325774	Targeted mutation of CCK(2) receptor gene antagonises behavioural changes induced by social isolation in female, but not in male mice.	Pubmed	7.37E-04	1.00E+00	1.24E-03	1.12E-02	1	1	CCKBR
Pubmed	22113086	Brain-specific inactivation of the Crhr1 gene inhibits post-dependent and stress-induced alcohol intake, but does not affect relapse-like drinking.	Pubmed	7.37E-04	1.00E+00	1.24E-03	1.12E-02	1	1	CRHR1
Pubmed	23702428	ELK1 transcription factor linked to dysregulated striatal mu opioid receptor signaling network and OPRM1 polymorphism in human heroin abusers.	Pubmed	7.37E-04	1.00E+00	1.24E-03	1.12E-02	1	1	OPRM1
Pubmed	7643715	Localization to chromosome 10 of a locus influencing morphine analgesia in crosses derived from C57BL/6 and DBA/2 strains.	Pubmed	7.37E-04	1.00E+00	1.24E-03	1.12E-02	1	1	OPRM1
Pubmed	21721910	Genome-wide investigation of rare structural variants identifies VIPR2 as a new candidate gene for schizophrenia.	Pubmed	7.37E-04	1.00E+00	1.24E-03	1.12E-02	1	1	VIPR2
Pubmed	15836615	Neuropeptide Y stimulates neuronal precursor proliferation in the post-natal and adult dentate gyrus.	Pubmed	7.37E-04	1.00E+00	1.24E-03	1.12E-02	1	1	NPY1R
Pubmed	27648914	Tetrapeptide Endomorphin Analogs Require Both Full Length and Truncated Splice Variants of the Mu Opioid Receptor Gene Oprm1 for Analgesia.	Pubmed	7.37E-04	1.00E+00	1.24E-03	1.12E-02	1	1	OPRM1
Pubmed	15016089	Pharmacological profile of nociceptin/orphanin FQ receptors regulating 5-hydroxytryptamine release in the mouse neocortex.	Pubmed	7.37E-04	1.00E+00	1.24E-03	1.12E-02	1	1	OPRL1
Pubmed	18422838	The tachykinin receptor 3 is associated with alcohol and cocaine dependence.	Pubmed	7.37E-04	1.00E+00	1.24E-03	1.12E-02	1	1	TACR3
Pubmed	17500070	Constitutively active parathyroid hormone receptor signaling in cells in osteoblastic lineage suppresses mechanical unloading-induced bone resorption.	Pubmed	7.37E-04	1.00E+00	1.24E-03	1.12E-02	1	1	PTH1R
Pubmed	15814105	A comparison of neurokinin 1 receptor knock-out (NK1-/-) and wildtype mice: exploratory behaviour and extracellular noradrenaline concentration in the cerebral cortex of anaesthetised subjects.	Pubmed	7.37E-04	1.00E+00	1.24E-03	1.12E-02	1	1	TACR1
Pubmed	24958816	G?13/PDZ-RhoGEF/RhoA signaling is essential for gastrin-releasing peptide receptor-mediated colon cancer cell migration.	Pubmed	7.37E-04	1.00E+00	1.24E-03	1.12E-02	1	1	GRPR
Pubmed	20486014	Social hedonic capacity is associated with the A118G polymorphism of the mu-opioid receptor gene (OPRM1) in adult healthy volunteers and psychiatric patients.	Pubmed	7.37E-04	1.00E+00	1.24E-03	1.12E-02	1	1	OPRM1
Pubmed	25403725	Stress during a critical postnatal period induces region-specific structural abnormalities and dysfunction of the prefrontal cortex via CRF1.	Pubmed	7.37E-04	1.00E+00	1.24E-03	1.12E-02	1	1	CRHR1
Pubmed	12244154	Mu-opioid receptor mediates chronic restraint stress-induced lymphocyte apoptosis.	Pubmed	7.37E-04	1.00E+00	1.24E-03	1.12E-02	1	1	OPRM1
Pubmed	16957071	The effect of lateral septum corticotropin-releasing factor receptor 2 activation on anxiety is modulated by stress.	Pubmed	7.37E-04	1.00E+00	1.24E-03	1.12E-02	1	1	CRHR2
Pubmed	27544317	Effects of corticotropin-releasing hormone receptor 1 SNPs on major depressive disorder are influenced by sex and smoking status.	Pubmed	7.37E-04	1.00E+00	1.24E-03	1.12E-02	1	1	CRHR1
Pubmed	20080964	Agonist-regulated cleavage of the extracellular domain of parathyroid hormone receptor type 1.	Pubmed	7.37E-04	1.00E+00	1.24E-03	1.12E-02	1	1	PTH1R
Pubmed	22028440	Activation of neurokinin 3 receptors in the median preoptic nucleus decreases core temperature in the rat.	Pubmed	7.37E-04	1.00E+00	1.24E-03	1.12E-02	1	1	TACR3
Pubmed	24365162	Ligands of the neuropeptide Y Y2 receptor.	Pubmed	7.37E-04	1.00E+00	1.24E-03	1.12E-02	1	1	NPY2R
Pubmed	18181266	A118g polymorphism in mu opioid receptor gene (oprm1): association with opiate addiction in subjects of Indian origin.	Pubmed	7.37E-04	1.00E+00	1.24E-03	1.12E-02	1	1	OPRM1
Pubmed	11641416	Inflammation enhances mu-opioid receptor transcription and expression in mice intestine.	Pubmed	7.37E-04	1.00E+00	1.24E-03	1.12E-02	1	1	OPRM1
Pubmed	11857585	Gene-based SNP genetic association study of the corticotropin-releasing hormone receptor-2 (CRHR2) in major depression.	Pubmed	7.37E-04	1.00E+00	1.24E-03	1.12E-02	1	1	CRHR2
Pubmed	11238602	Cutting edge: nociceptin stimulates neutrophil chemotaxis and recruitment: inhibition by aspirin-triggered-15-epi-lipoxin A4.	Pubmed	7.37E-04	1.00E+00	1.24E-03	1.12E-02	1	1	OPRL1
Pubmed	11682161	Naloxone fails to produce conditioned place aversion in mu-opioid receptor knock-out mice.	Pubmed	7.37E-04	1.00E+00	1.24E-03	1.12E-02	1	1	OPRM1
Pubmed	26948958	Pituitary adenylate cyclase-activating polypeptide type 1 receptor signaling evokes long-lasting nociceptive behaviors through the activation of spinal astrocytes in mice.	Pubmed	7.37E-04	1.00E+00	1.24E-03	1.12E-02	1	1	ADCYAP1R1
Pubmed	30787373	Convallatoxin enhance the ligand-induced mu-opioid receptor endocytosis and attenuate morphine antinociceptive tolerance in mice.	Pubmed	7.37E-04	1.00E+00	1.24E-03	1.12E-02	1	1	OPRM1
Pubmed	10788493	Export from the endoplasmic reticulum represents the limiting step in the maturation and cell surface expression of the human delta opioid receptor.	Pubmed	7.37E-04	1.00E+00	1.24E-03	1.12E-02	1	1	OPRD1
Pubmed	20890029	[Cytokines in bone diseases. Genetic defects of PTH/PTHrP receptor in chondrodysplasia].	Pubmed	7.37E-04	1.00E+00	1.24E-03	1.12E-02	1	1	PTH1R
Pubmed	21852362	Menin and JunD regulate gastrin gene expression through proximal DNA elements.	Pubmed	7.37E-04	1.00E+00	1.24E-03	1.12E-02	1	1	CCKBR
Pubmed	16554109	Mutation of the phosphorylatable residue Thr429 in Glu of the human VPAC1 led to a constitutively desensitized receptor.	Pubmed	7.37E-04	1.00E+00	1.24E-03	1.12E-02	1	1	VIPR1
Pubmed	15501700	Tachykinin NK3-receptor deficiency does not inhibit pulmonary eosinophilia in allergic mice.	Pubmed	7.37E-04	1.00E+00	1.24E-03	1.12E-02	1	1	TACR3
Pubmed	19084906	Effect of neuropeptide Y Y2 receptor deletion on emotional stress-induced neuronal activation in mice.	Pubmed	7.37E-04	1.00E+00	1.24E-03	1.12E-02	1	1	NPY2R
Pubmed	24813900	OPRM1 polymorphism and lifetime suicide attempts among stabilized, methadone-maintained outpatients.	Pubmed	7.37E-04	1.00E+00	1.24E-03	1.12E-02	1	1	OPRM1
Pubmed	26360621	Relaxin Affects Smooth Muscle Biophysical Properties and Mechanical Activity of the Female Mouse Colon.	Pubmed	7.37E-04	1.00E+00	1.24E-03	1.12E-02	1	1	RXFP1
Pubmed	25469546	Distribution of cholecystokinin-B receptor genotype between patients with pancreatic cancer and controls and its impact on survival.	Pubmed	7.37E-04	1.00E+00	1.24E-03	1.12E-02	1	1	CCKBR
Pubmed	20339544	Circadian control of mouse heart rate and blood pressure by the suprachiasmatic nuclei: behavioral effects are more significant than direct outputs.	Pubmed	7.37E-04	1.00E+00	1.24E-03	1.12E-02	1	1	VIPR2
Pubmed	30664663	Phosphorylation-deficient G-protein-biased ?-opioid receptors improve analgesia and diminish tolerance but worsen opioid side effects.	Pubmed	7.37E-04	1.00E+00	1.24E-03	1.12E-02	1	1	OPRM1
Pubmed	12648891	Introducing a new recruitment approach to sample collection for genetic association studies in opioid dependence.	Pubmed	7.37E-04	1.00E+00	1.24E-03	1.12E-02	1	1	OPRM1
Pubmed	7917790	Molecular cloning and functional characterization of a human liver vasoactive intestinal peptide receptor.	Pubmed	7.37E-04	1.00E+00	1.24E-03	1.12E-02	1	1	VIPR1
Pubmed	19528658	Mouse model of OPRM1 (A118G) polymorphism has sex-specific effects on drug-mediated behavior.	Pubmed	7.37E-04	1.00E+00	1.24E-03	1.12E-02	1	1	OPRM1
Pubmed	16998904	Characterization of neuropeptide Y2 receptor protein expression in the mouse brain. I. Distribution in cell bodies and nerve terminals.	Pubmed	7.37E-04	1.00E+00	1.24E-03	1.12E-02	1	1	NPY2R
Pubmed	16330815	A fundamental bimodal role for neuropeptide Y1 receptor in the immune system.	Pubmed	7.37E-04	1.00E+00	1.24E-03	1.12E-02	1	1	NPY1R
Pubmed	16828068	Effects of the CB1 cannabinoid receptor inverse agonist AM251 on food intake and body weight in mice lacking mu-opioid receptors.	Pubmed	7.37E-04	1.00E+00	1.24E-03	1.12E-02	1	1	OPRM1
Pubmed	19925840	NPY Y2 receptor agonist PYY(3-36) inhibits diarrhea by reducing intestinal fluid secretion and slowing colonic transit in mice.	Pubmed	7.37E-04	1.00E+00	1.24E-03	1.12E-02	1	1	NPY2R
Pubmed	16326828	Regulation of corticotropin-releasing hormone receptor-2 expression in human cord blood-derived cultured mast cells.	Pubmed	7.37E-04	1.00E+00	1.24E-03	1.12E-02	1	1	CRHR2
Pubmed	22732667	Surface masking shapes the traffic of the neuropeptide Y Y2 receptor.	Pubmed	7.37E-04	1.00E+00	1.24E-03	1.12E-02	1	1	NPY2R
Pubmed	12884968	Congenic C57BL/6 mu opiate receptor (MOR) knockout mice: baseline and opiate effects.	Pubmed	7.37E-04	1.00E+00	1.24E-03	1.12E-02	1	1	OPRM1
Pubmed	21917807	Corticotropin-releasing hormone receptor type 1 (CRHR1) genetic variation and stress interact to influence reward learning.	Pubmed	7.37E-04	1.00E+00	1.24E-03	1.12E-02	1	1	CRHR1
Pubmed	10690754	Genetic variation of the human mu-opioid receptor and susceptibility to idiopathic absence epilepsy.	Pubmed	7.37E-04	1.00E+00	1.24E-03	1.12E-02	1	1	OPRM1
Pubmed	17156941	Identification of three mouse mu-opioid receptor (MOR) gene (Oprm1) splice variants containing a newly identified alternatively spliced exon.	Pubmed	7.37E-04	1.00E+00	1.24E-03	1.12E-02	1	1	OPRM1
Pubmed	16766653	Knockin mice expressing fluorescent delta-opioid receptors uncover G protein-coupled receptor dynamics in vivo.	Pubmed	7.37E-04	1.00E+00	1.24E-03	1.12E-02	1	1	OPRD1
Pubmed	22433205	?-Opioid receptor gene A118G polymorphism predicts survival in patients with breast cancer.	Pubmed	7.37E-04	1.00E+00	1.24E-03	1.12E-02	1	1	OPRM1
Pubmed	8925404	Tachykinins: receptor to effector.	Pubmed	7.37E-04	1.00E+00	1.24E-03	1.12E-02	1	1	TACR3
Pubmed	23587526	?-Opioid receptors in the central amygdala regulate ethanol actions at presynaptic GABAergic sites.	Pubmed	7.37E-04	1.00E+00	1.24E-03	1.12E-02	1	1	OPRK1
Pubmed	28231077	Association of genetic variation in the tachykinin receptor 3 locus with hot flashes and night sweats in the Women's Health Initiative Study.	Pubmed	7.37E-04	1.00E+00	1.24E-03	1.12E-02	1	1	TACR3
Pubmed	15206947	Molecular and functional characterization of novel CRFR1 isoforms from the skin.	Pubmed	7.37E-04	1.00E+00	1.24E-03	1.12E-02	1	1	CRHR1
Pubmed	19840831	Environmental enrichment reduces mechanical hypersensitivity in neuropathic mice, but fails to abolish the phenotype of CCK2 receptor deficient mice.	Pubmed	7.37E-04	1.00E+00	1.24E-03	1.12E-02	1	1	CCKBR
Pubmed	24998255	Somatostatin receptor type 2 contributes to the self-renewal of murine embryonic stem cells.	Pubmed	7.37E-04	1.00E+00	1.24E-03	1.12E-02	1	1	SSTR2
Pubmed	15081583	Evidence for an axonal localization of the type 2 corticotropin-releasing factor receptor during postnatal development of the mouse cerebellum.	Pubmed	7.37E-04	1.00E+00	1.24E-03	1.12E-02	1	1	CRHR2
Pubmed	11933049	Modulation of 5-HT system in mice with a targeted disruption of neuromedin B receptor.	Pubmed	7.37E-04	1.00E+00	1.24E-03	1.12E-02	1	1	NMBR
Pubmed	17452465	Evidence of endogenous mu opioid receptor regulation by epigenetic control of the promoters.	Pubmed	7.37E-04	1.00E+00	1.24E-03	1.12E-02	1	1	OPRM1
Pubmed	17367825	The mu opioid receptor is involved in buprenorphine-induced locomotor stimulation and conditioned place preference.	Pubmed	7.37E-04	1.00E+00	1.24E-03	1.12E-02	1	1	OPRM1
Pubmed	14656401	Lack of LGR8 gene mutation in Finnish patients with a family history of cryptorchidism.	Pubmed	7.37E-04	1.00E+00	1.24E-03	1.12E-02	1	1	RXFP2
Pubmed	19426160	Effect of genetic SSTR4 ablation on inflammatory peptide and receptor expression in the non-inflamed and inflamed murine intestine.	Pubmed	7.37E-04	1.00E+00	1.24E-03	1.12E-02	1	1	SSTR4
Pubmed	12130725	Roles of substance P receptors in human colon circular muscle: alterations in diverticular disease.	Pubmed	7.37E-04	1.00E+00	1.24E-03	1.12E-02	1	1	TACR1
Pubmed	28154998	Upregulated expression of substance P (SP) and NK1R in eczema and SP-induced mast cell accumulation.	Pubmed	7.37E-04	1.00E+00	1.24E-03	1.12E-02	1	1	TACR1
Pubmed	1281469	Localization of agonist and antagonist binding domains of the human neurokinin-1 receptor.	Pubmed	7.37E-04	1.00E+00	1.24E-03	1.12E-02	1	1	TACR1
Pubmed	20641773	(86)Y-DOTA-[Pro(1),Tyr(4)]-Bombesin[1-14]	Pubmed	7.37E-04	1.00E+00	1.24E-03	1.12E-02	1	1	NMBR
Pubmed	11738504	Lack of a significant effect of deletion of the tachykinin neurokinin-1 receptor on wound healing in mouse skin.	Pubmed	7.37E-04	1.00E+00	1.24E-03	1.12E-02	1	1	TACR1
Pubmed	17330132	Skin corticotropin-releasing hormone receptor expression in psoriasis.	Pubmed	7.37E-04	1.00E+00	1.24E-03	1.12E-02	1	1	CRHR1
Pubmed	9150302	Genetic sensitivity to hot-plate nociception in DBA/2J and C57BL/6J inbred mouse strains: possible sex-specific mediation by delta2-opioid receptors.	Pubmed	7.37E-04	1.00E+00	1.24E-03	1.12E-02	1	1	OPRD1
Pubmed	11338173	Association between mu opioid receptor gene polymorphisms and Chinese heroin addicts.	Pubmed	7.37E-04	1.00E+00	1.24E-03	1.12E-02	1	1	OPRM1
Pubmed	18639588	Impaired anorectic effect of leptin in neurotensin receptor 1-deficient mice.	Pubmed	7.37E-04	1.00E+00	1.24E-03	1.12E-02	1	1	NTSR1
Pubmed	17933865	Regulation of mammalian gastrin/CCK receptor (CCK2R) expression in vitro and in vivo.	Pubmed	7.37E-04	1.00E+00	1.24E-03	1.12E-02	1	1	CCKBR
Pubmed	22914673	Hypermethylation of OPRM1 promoter region in European Americans with alcohol dependence.	Pubmed	7.37E-04	1.00E+00	1.24E-03	1.12E-02	1	1	OPRM1
Pubmed	25086317	Loss of the mu opioid receptor induces strain-specific alterations in hippocampal neurogenesis and spatial learning.	Pubmed	7.37E-04	1.00E+00	1.24E-03	1.12E-02	1	1	OPRM1
Pubmed	8703026	Alternative splicing in the N-terminal extracellular domain of the pituitary adenylate cyclase-activating polypeptide (PACAP) receptor modulates receptor selectivity and relative potencies of PACAP-27 and PACAP-38 in phospholipase C activation.	Pubmed	7.37E-04	1.00E+00	1.24E-03	1.12E-02	1	1	ADCYAP1R1
Pubmed	20974122	Adipocyte derived paracrine mediators of mammary ductal morphogenesis controlled by retinoic acid receptors.	Pubmed	7.37E-04	1.00E+00	1.24E-03	1.12E-02	1	1	PTH1R
Pubmed	15448191	Transcriptional regulation of the human mu-opioid receptor gene by interleukin-6.	Pubmed	7.37E-04	1.00E+00	1.24E-03	1.12E-02	1	1	OPRM1
Pubmed	16564642	Deletion of the neuropeptide Y Y1 receptor affects pain sensitivity, neuropeptide transport and expression, and dorsal root ganglion neuron numbers.	Pubmed	7.37E-04	1.00E+00	1.24E-03	1.12E-02	1	1	NPY1R
Pubmed	16500728	Intein-mediated rapid purification and characterization of a novel recombinant agonist for VPAC2.	Pubmed	7.37E-04	1.00E+00	1.24E-03	1.12E-02	1	1	VIPR2
Pubmed	17397942	Mu opioid receptor knockout mice in the Morris Water Maze: a learning or motivation deficit?	Pubmed	7.37E-04	1.00E+00	1.24E-03	1.12E-02	1	1	OPRM1
Pubmed	25454367	Hypothalamic-pituitary thyroid axis alterations in female mice with deletion of the neuromedin B receptor gene.	Pubmed	7.37E-04	1.00E+00	1.24E-03	1.12E-02	1	1	NMBR
Pubmed	22040127	Activation of neurokinin-1 receptors up-regulates substance P and neurokinin-1 receptor expression in murine pancreatic acinar cells.	Pubmed	7.37E-04	1.00E+00	1.24E-03	1.12E-02	1	1	TACR1
Pubmed	24671502	Assessment of opioid receptor ?1 gene A118G polymorphism and its association with pain intensity in patients with fibromyalgia.	Pubmed	7.37E-04	1.00E+00	1.24E-03	1.12E-02	1	1	OPRM1
Pubmed	12586782	Midgestational lethality in mice lacking the parathyroid hormone (PTH)/PTH-related peptide receptor is associated with abrupt cardiomyocyte death.	Pubmed	7.37E-04	1.00E+00	1.24E-03	1.12E-02	1	1	PTH1R
Pubmed	25010045	Loss of somatostatin receptor subtype 2 in prostate cancer is linked to an aggressive cancer phenotype, high tumor cell proliferation and predicts early metastatic and biochemical relapse.	Pubmed	7.37E-04	1.00E+00	1.24E-03	1.12E-02	1	1	SSTR2
Pubmed	24123648	Corticotropin releasing hormone receptor 2 (CRHR-2) gene is associated with decreased risk and severity of posttraumatic stress disorder in women.	Pubmed	7.37E-04	1.00E+00	1.24E-03	1.12E-02	1	1	CRHR2
Pubmed	11897681	Pituitary adenylate cyclase-activating polypeptide receptors mediating insulin secretion in rodent pancreatic islets are coupled to adenylate cyclase but not to PLC.	Pubmed	7.37E-04	1.00E+00	1.24E-03	1.12E-02	1	1	ADCYAP1R1
Pubmed	9548483	Delta-opioid receptors expressed by Jurkat T cells enhance IL-2 secretion by increasing AP-1 complexes and activity of the NF-AT/AP-1-binding promoter element.	Pubmed	7.37E-04	1.00E+00	1.24E-03	1.12E-02	1	1	OPRD1
Pubmed	27798158	Loss of Neurokinin-1 Receptor Alters Ocular Surface Homeostasis and Promotes an Early Development of Herpes Stromal Keratitis.	Pubmed	7.37E-04	1.00E+00	1.24E-03	1.12E-02	1	1	TACR1
Pubmed	19371589	Enhanced nicotine sensitivity in nociceptin/orphanin FQ receptor knockout mice.	Pubmed	7.37E-04	1.00E+00	1.24E-03	1.12E-02	1	1	OPRL1
Pubmed	8995203	Endocytosis of gastrin in cancer cells expressing gastrin/CCK-B receptor.	Pubmed	7.37E-04	1.00E+00	1.24E-03	1.12E-02	1	1	CCKBR
Pubmed	11113534	Mild deficits in mice lacking pituitary adenylate cyclase-activating polypeptide receptor type 1 (PAC1) performing on memory tasks.	Pubmed	7.37E-04	1.00E+00	1.24E-03	1.12E-02	1	1	ADCYAP1R1
Pubmed	18974264	Relaxin family peptide receptor-1 protects against airway fibrosis during homeostasis but not against fibrosis associated with chronic allergic airways disease.	Pubmed	7.37E-04	1.00E+00	1.24E-03	1.12E-02	1	1	RXFP1
Pubmed	19389921	Site specificity of agonist and second messenger-activated kinases for somatostatin receptor subtype 2A (Sst2A) phosphorylation.	Pubmed	7.37E-04	1.00E+00	1.24E-03	1.12E-02	1	1	SSTR2
Pubmed	12746321	Corticotropin-releasing factor receptor-2-deficient mice display abnormal homeostatic responses to challenges of increased dietary fat and cold.	Pubmed	7.37E-04	1.00E+00	1.24E-03	1.12E-02	1	1	CRHR2
Pubmed	18714376	Rapid reversal of chondroitin sulfate proteoglycan associated staining in subcompartments of mouse neostriatum during the emergence of behaviour.	Pubmed	7.37E-04	1.00E+00	1.24E-03	1.12E-02	1	1	OPRM1
Pubmed	23394710	PAC1 receptor (ADCYAP1R1) genotype is associated with PTSD's emotional numbing symptoms in Chinese earthquake survivors.	Pubmed	7.37E-04	1.00E+00	1.24E-03	1.12E-02	1	1	ADCYAP1R1
Pubmed	27586075	Region-specific roles of the corticotropin-releasing factor-urocortin system in stress.	Pubmed	7.37E-04	1.00E+00	1.24E-03	1.12E-02	1	1	CRHR1
Pubmed	19627578	Ovarian steroids regulate tachykinin and tachykinin receptor gene expression in the mouse uterus.	Pubmed	7.37E-04	1.00E+00	1.24E-03	1.12E-02	1	1	TACR3
Pubmed	23078527	TACR1 genotypes predict fMRI response to alcohol cues and level of alcohol dependence.	Pubmed	7.37E-04	1.00E+00	1.24E-03	1.12E-02	1	1	TACR1
Pubmed	21173257	Parathyroid hormone/parathyroid hormone-related protein receptor signaling is required for maintenance of the growth plate in postnatal life.	Pubmed	7.37E-04	1.00E+00	1.24E-03	1.12E-02	1	1	PTH1R
Pubmed	16113459	Asthma steroid pharmacogenetics: a study strategy to identify replicated treatment responses.	Pubmed	7.37E-04	1.00E+00	1.24E-03	1.12E-02	1	1	CRHR1
Pubmed	14614952	The coding of noxious mechanical and thermal stimuli of deep dorsal horn neurones is attenuated in NK1 knockout mice.	Pubmed	7.37E-04	1.00E+00	1.24E-03	1.12E-02	1	1	TACR1
Pubmed	12810079	The two NK-1 binding sites are distinguished by one radiolabelled substance P analogue.	Pubmed	7.37E-04	1.00E+00	1.24E-03	1.12E-02	1	1	TACR1
Pubmed	12705476	Immunolocalization of PTHrP in the sublingual glands of three mammals.	Pubmed	7.37E-04	1.00E+00	1.24E-03	1.12E-02	1	1	PTH1R
Pubmed	21212139	Protein kinase C-mediated phosphorylation of the ?-opioid receptor and its effects on receptor signaling.	Pubmed	7.37E-04	1.00E+00	1.24E-03	1.12E-02	1	1	OPRM1
Pubmed	12519878	Reduced expression of corticotropin-releasing hormone receptor type-1 alpha in human preeclamptic and growth-restricted placentas.	Pubmed	7.37E-04	1.00E+00	1.24E-03	1.12E-02	1	1	CRHR1
Pubmed	25680674	Neural Mechanism of a Sex-Specific Risk Variant for Posttraumatic Stress Disorder in the Type I Receptor of the Pituitary Adenylate Cyclase Activating Polypeptide.	Pubmed	7.37E-04	1.00E+00	1.24E-03	1.12E-02	1	1	ADCYAP1R1
Pubmed	15964684	Role of NK-1 neurotransmission in opioid-induced hyperalgesia.	Pubmed	7.37E-04	1.00E+00	1.24E-03	1.12E-02	1	1	TACR1
Pubmed	17257640	HIV-1 integration is inhibited by stimulation of the VPAC2 neuroendocrine receptor.	Pubmed	7.37E-04	1.00E+00	1.24E-03	1.12E-02	1	1	VIPR2
Pubmed	25204428	Inhibition of CaV2.3 channels by NK1 receptors is sensitive to membrane cholesterol but insensitive to caveolin-1.	Pubmed	7.37E-04	1.00E+00	1.24E-03	1.12E-02	1	1	TACR1
Pubmed	17900711	Distribution and localization of pituitary adenylate cyclase-activating polypeptide-specific receptor (PAC1R) in the rostral migratory stream of the infant mouse brain.	Pubmed	7.37E-04	1.00E+00	1.24E-03	1.12E-02	1	1	ADCYAP1R1
Pubmed	1335167	Cloning of a delta opioid receptor by functional expression.	Pubmed	7.37E-04	1.00E+00	1.24E-03	1.12E-02	1	1	OPRD1
Pubmed	12413769	Expression of parathyroid hormone (PTH)/PTH-related peptide receptor messenger ribonucleic acid in mice hair cycle.	Pubmed	7.37E-04	1.00E+00	1.24E-03	1.12E-02	1	1	PTH1R
Pubmed	22277584	A single nucleotide polymorphism of the cholecystokinin-B receptor predicts risk for pancreatic cancer.	Pubmed	7.37E-04	1.00E+00	1.24E-03	1.12E-02	1	1	CCKBR
Pubmed	8058754	Agonists and antagonists bind to different domains of the cloned kappa opioid receptor.	Pubmed	7.37E-04	1.00E+00	1.24E-03	1.12E-02	1	1	OPRK1
Pubmed	16777349	Reduced psychostimulant effects on dopamine dynamics in the nucleus accumbens of mu-opioid receptor knockout mice.	Pubmed	7.37E-04	1.00E+00	1.24E-03	1.12E-02	1	1	OPRM1
Pubmed	9177274	Dual promoters of mouse mu-opioid receptor gene.	Pubmed	7.37E-04	1.00E+00	1.24E-03	1.12E-02	1	1	OPRM1
Pubmed	22527985	The A118G single-nucleotide polymorphism of human ?-opioid receptor gene and use of labor analgesia.	Pubmed	7.37E-04	1.00E+00	1.24E-03	1.12E-02	1	1	OPRM1
Pubmed	27550842	CRF receptor type 2 neurons in the posterior bed nucleus of the stria terminalis critically contribute to stress recovery.	Pubmed	7.37E-04	1.00E+00	1.24E-03	1.12E-02	1	1	CRHR2
Pubmed	15208590	The role of the tachykinin NK1 receptor in airway changes in a mouse model of allergic asthma.	Pubmed	7.37E-04	1.00E+00	1.24E-03	1.12E-02	1	1	TACR1
Pubmed	16675550	Full-length and truncated neurokinin-1 receptor expression and function during monocyte/macrophage differentiation.	Pubmed	7.37E-04	1.00E+00	1.24E-03	1.12E-02	1	1	TACR1
Pubmed	17434199	Neurokinin-1 enables measles virus trans-synaptic spread in neurons.	Pubmed	7.37E-04	1.00E+00	1.24E-03	1.12E-02	1	1	TACR1
Pubmed	12573539	Morphine withdrawal is modified in pituitary adenylate cyclase-activating polypeptide type I-receptor-deficient mice.	Pubmed	7.37E-04	1.00E+00	1.24E-03	1.12E-02	1	1	ADCYAP1R1
Pubmed	17296558	Disruption of the CRF/CRF1 receptor stress system exacerbates the somatic signs of opiate withdrawal.	Pubmed	7.37E-04	1.00E+00	1.24E-03	1.12E-02	1	1	CRHR1
Pubmed	9754802	Localization of the neurokinin 1 (NK-1) receptor in the human antrum and duodenum.	Pubmed	7.37E-04	1.00E+00	1.24E-03	1.12E-02	1	1	TACR1
Pubmed	12393913	Cgamma H2 of Met174 side chain is the site of covalent attachment of a substance P analog photoactivable in position 5.	Pubmed	7.37E-04	1.00E+00	1.24E-03	1.12E-02	1	1	TACR1
Pubmed	24163059	Hepatic somatostatin receptor 2 expression during premalignant stages of hepatocellular carcinoma.	Pubmed	7.37E-04	1.00E+00	1.24E-03	1.12E-02	1	1	SSTR2
Pubmed	17578917	Placebo effects on human mu-opioid activity during pain.	Pubmed	7.37E-04	1.00E+00	1.24E-03	1.12E-02	1	1	OPRM1
Pubmed	12239081	Islet function phenotype in gastrin-releasing peptide receptor gene-deficient mice.	Pubmed	7.37E-04	1.00E+00	1.24E-03	1.12E-02	1	1	GRPR
Pubmed	20211980	Female mice target deleted for the neuromedin B receptor have partial resistance to diet-induced obesity.	Pubmed	7.37E-04	1.00E+00	1.24E-03	1.12E-02	1	1	NMBR
Pubmed	21895713	Corticotropin-releasing factor acting on corticotropin-releasing factor receptor type 1 is critical for binge alcohol drinking in mice.	Pubmed	7.37E-04	1.00E+00	1.24E-03	1.12E-02	1	1	CRHR1
Pubmed	19008867	OPRM1 gene is associated with BMI in Uyghur population.	Pubmed	7.37E-04	1.00E+00	1.24E-03	1.12E-02	1	1	OPRM1
Pubmed	20394311	Central deficiency of corticotropin-releasing hormone receptor type 1 (CRH-R1) abolishes effects of CRH on NREM but not on REM sleep in mice.	Pubmed	7.37E-04	1.00E+00	1.24E-03	1.12E-02	1	1	CRHR1
Pubmed	16112476	Physiological control of emotion-related behaviors by endogenous enkephalins involves essentially the delta opioid receptors.	Pubmed	7.37E-04	1.00E+00	1.24E-03	1.12E-02	1	1	OPRM1
Pubmed	18250251	An evaluation of mu-opioid receptor (OPRM1) as a predictor of naltrexone response in the treatment of alcohol dependence: results from the Combined Pharmacotherapies and Behavioral Interventions for Alcohol Dependence (COMBINE) study.	Pubmed	7.37E-04	1.00E+00	1.24E-03	1.12E-02	1	1	OPRM1
Pubmed	23485547	Xylazine induced central antinociception mediated by endogenous opioids and ?-opioid receptor, but not ?-or ?-opioid receptors.	Pubmed	7.37E-04	1.00E+00	1.24E-03	1.12E-02	1	1	OPRM1
Pubmed	12225873	Differential promoter usage of mouse mu-opioid receptor gene during development.	Pubmed	7.37E-04	1.00E+00	1.24E-03	1.12E-02	1	1	OPRM1
Pubmed	17979515	Polymorphisms in the mu-opioid receptor gene (OPRM1) and the implications for alcohol dependence in humans.	Pubmed	7.37E-04	1.00E+00	1.24E-03	1.12E-02	1	1	OPRM1
Pubmed	19879900	Schizophrenia-relevant behaviours in a genetic mouse model for Y2 deficiency.	Pubmed	7.37E-04	1.00E+00	1.24E-03	1.12E-02	1	1	NPY2R
Pubmed	11682252	Behavioral profile of CCK2 receptor-deficient mice.	Pubmed	7.37E-04	1.00E+00	1.24E-03	1.12E-02	1	1	CCKBR
Pubmed	26314208	NPY Y2 receptors in the central amygdala reduce cued but not contextual fear.	Pubmed	7.37E-04	1.00E+00	1.24E-03	1.12E-02	1	1	NPY2R
Pubmed	19903051	Neurokinin 1 receptor gene polymorphism might be correlated with recurrence rates in endometriosis.	Pubmed	7.37E-04	1.00E+00	1.24E-03	1.12E-02	1	1	TACR1
Pubmed	22516348	Somatic mutations in CCK2R alter receptor activity that promote oncogenic phenotypes.	Pubmed	7.37E-04	1.00E+00	1.24E-03	1.12E-02	1	1	CCKBR
Pubmed	16400534	Anger regulation style, postoperative pain, and relationship to the A118G mu opioid receptor gene polymorphism: a preliminary study.	Pubmed	7.37E-04	1.00E+00	1.24E-03	1.12E-02	1	1	OPRM1
Pubmed	14633277	Immunoexpression of the relaxin receptor LGR7 in breast and uterine tissues of humans and primates.	Pubmed	7.37E-04	1.00E+00	1.24E-03	1.12E-02	1	1	RXFP1
Pubmed	19438807	uAUG-mediated translational initiations are responsible for human mu opioid receptor gene expression.	Pubmed	7.37E-04	1.00E+00	1.24E-03	1.12E-02	1	1	OPRM1
Pubmed	10195199	Retention of heroin and morphine-6 beta-glucuronide analgesia in a new line of mice lacking exon 1 of MOR-1.	Pubmed	7.37E-04	1.00E+00	1.24E-03	1.12E-02	1	1	OPRM1
Pubmed	12589820	Identification and characterization of two new human mu opioid receptor splice variants, hMOR-1O and hMOR-1X.	Pubmed	7.37E-04	1.00E+00	1.24E-03	1.12E-02	1	1	OPRM1
Pubmed	28786760	Association of OPRK1 gene polymorphisms with opioid dependence in addicted men undergoing methadone treatment in an Iranian population.	Pubmed	7.37E-04	1.00E+00	1.24E-03	1.12E-02	1	1	OPRK1
Pubmed	22347157	Candidate genes in ocular dominance plasticity.	Pubmed	7.37E-04	1.00E+00	1.24E-03	1.12E-02	1	1	CCKBR
Pubmed	16213899	Modulation of parathyroid hormone-related protein levels (PTHrP) in anaplastic thyroid cancer.	Pubmed	7.37E-04	1.00E+00	1.24E-03	1.12E-02	1	1	PTH1R
Pubmed	9075739	Tissue-specific transcription start sites and alternative splicing of the parathyroid hormone (PTH)/PTH-related peptide (PTHrP) receptor gene: a new PTH/PTHrP receptor splice variant that lacks the signal peptide.	Pubmed	7.37E-04	1.00E+00	1.24E-03	1.12E-02	1	1	PTH1R
Pubmed	25817573	Neuropeptide Y receptor mediates activation of ERK1/2 via transactivation of the IGF receptor.	Pubmed	7.37E-04	1.00E+00	1.24E-03	1.12E-02	1	1	NPY1R
Pubmed	19596121	Interaction of childhood maltreatment with the corticotropin-releasing hormone receptor gene: effects on hypothalamic-pituitary-adrenal axis reactivity.	Pubmed	7.37E-04	1.00E+00	1.24E-03	1.12E-02	1	1	CRHR1
Pubmed	11445868	HIV gp120 and morphine alter mu opiate receptor expression in human vascular endothelium.	Pubmed	7.37E-04	1.00E+00	1.24E-03	1.12E-02	1	1	OPRM1
Pubmed	14617572	Distribution of the VPAC2 receptor in peripheral tissues of the mouse.	Pubmed	7.37E-04	1.00E+00	1.24E-03	1.12E-02	1	1	VIPR2
Pubmed	27474416	Reduced NPY Y1 receptor hippocampal expression and signs of decreased vagal modulation of heart rate in mice.	Pubmed	7.37E-04	1.00E+00	1.24E-03	1.12E-02	1	1	NPY1R
Pubmed	24377816	Gastrin-releasing peptide receptor expression in lung cancer.	Pubmed	7.37E-04	1.00E+00	1.24E-03	1.12E-02	1	1	GRPR
Pubmed	27343248	Molecular Pharmacology of ?-Opioid Receptors.	Pubmed	7.37E-04	1.00E+00	1.24E-03	1.12E-02	1	1	OPRD1
Pubmed	18411709	[Individual differences in analgesic effects of narcotics].	Pubmed	7.37E-04	1.00E+00	1.24E-03	1.12E-02	1	1	OPRM1
Pubmed	22260295	Dual growth of adolescent smoking and drinking: evidence for an interaction between the mu-opioid receptor (OPRM1) A118G polymorphism and sex.	Pubmed	7.37E-04	1.00E+00	1.24E-03	1.12E-02	1	1	OPRM1
Pubmed	27448962	Gastrin stimulates a cholecystokinin-2-receptor-expressing cardia progenitor cell and promotes progression of Barrett's-like esophagus.	Pubmed	7.37E-04	1.00E+00	1.24E-03	1.12E-02	1	1	CCKBR
Pubmed	20226823	The absence of the VPAC(2) receptor does not protect mice from Aspergillus induced allergic asthma.	Pubmed	7.37E-04	1.00E+00	1.24E-03	1.12E-02	1	1	VIPR2
Pubmed	22815498	Pain intensity the first year after lumbar disc herniation is associated with the A118G polymorphism in the opioid receptor mu 1 gene: evidence of a sex and genotype interaction.	Pubmed	7.37E-04	1.00E+00	1.24E-03	1.12E-02	1	1	OPRM1
Pubmed	16507004	Corticotropin-releasing factor receptor type 2-deficient mice display impaired coping behaviors during stress.	Pubmed	7.37E-04	1.00E+00	1.24E-03	1.12E-02	1	1	CRHR2
Pubmed	23454283	Low frequency genetic variants in the ?-opioid receptor (OPRM1) affect risk for addiction to heroin and cocaine.	Pubmed	7.37E-04	1.00E+00	1.24E-03	1.12E-02	1	1	OPRM1
Pubmed	12627468	Association between the cortisol response to opioid blockade and the Asn40Asp polymorphism at the mu-opioid receptor locus (OPRM1).	Pubmed	7.37E-04	1.00E+00	1.24E-03	1.12E-02	1	1	OPRM1
Pubmed	24846673	Buprenorphine signalling is compromised at the N40D polymorphism of the human ? opioid receptor in vitro.	Pubmed	7.37E-04	1.00E+00	1.24E-03	1.12E-02	1	1	OPRM1
Pubmed	9870978	Identification of the receptor subtype involved in the analgesic effect of neurotensin.	Pubmed	7.37E-04	1.00E+00	1.24E-03	1.12E-02	1	1	NTSR2
Pubmed	11292005	Ethanol consumption and reward are decreased in mu-opiate receptor knockout mice.	Pubmed	7.37E-04	1.00E+00	1.24E-03	1.12E-02	1	1	OPRM1
Pubmed	24155873	PET-scan shows peripherally increased neurokinin 1 receptor availability in chronic tennis elbow: visualizing neurogenic inflammation?	Pubmed	7.37E-04	1.00E+00	1.24E-03	1.12E-02	1	1	TACR1
Pubmed	23254216	Involvement of the mu-opioid receptor gene polymorphism A118G in the efficacy of detoxification of alcohol dependent patients.	Pubmed	7.37E-04	1.00E+00	1.24E-03	1.12E-02	1	1	OPRM1
Pubmed	21518242	Effects of age on parathyroid hormone signaling in human marrow stromal cells.	Pubmed	7.37E-04	1.00E+00	1.24E-03	1.12E-02	1	1	PTH1R
Pubmed	19103668	Expansion of the human mu-opioid receptor gene architecture: novel functional variants.	Pubmed	7.37E-04	1.00E+00	1.24E-03	1.12E-02	1	1	OPRM1
Pubmed	23353576	Vimentin interacts with the 5'-untranslated region of mouse mu opioid receptor (MOR) and is required for post-transcriptional regulation.	Pubmed	7.37E-04	1.00E+00	1.24E-03	1.12E-02	1	1	OPRM1
Pubmed	22750239	Distribution of delta opioid receptor-expressing neurons in the mouse hippocampus.	Pubmed	7.37E-04	1.00E+00	1.24E-03	1.12E-02	1	1	OPRD1
Pubmed	18028338	Cholecystokinin-2 receptor mediated gene expression in neuronal PC12 cells.	Pubmed	7.37E-04	1.00E+00	1.24E-03	1.12E-02	1	1	CCKBR
Pubmed	21391243	Kappa opioid receptor activation blocks progressive neurodegeneration after kainic acid injection.	Pubmed	7.37E-04	1.00E+00	1.24E-03	1.12E-02	1	1	OPRK1
Pubmed	12637030	Cardiac dynamics in corticotropin-releasing factor receptor subtype-2 deficient mice.	Pubmed	7.37E-04	1.00E+00	1.24E-03	1.12E-02	1	1	CRHR2
Pubmed	22593059	Susceptibility to PTSD-like behavior is mediated by corticotropin-releasing factor receptor type 2 levels in the bed nucleus of the stria terminalis.	Pubmed	7.37E-04	1.00E+00	1.24E-03	1.12E-02	1	1	CRHR2
Pubmed	18845633	N-type Ca(2+) -channels in murine pancreatic beta-cells are inhibited by an exclusive coupling with somatostatin receptor subtype 1.	Pubmed	7.37E-04	1.00E+00	1.24E-03	1.12E-02	1	1	SSTR1
Pubmed	12642578	Opioid agonists have different efficacy profiles for G protein activation, rapid desensitization, and endocytosis of mu-opioid receptors.	Pubmed	7.37E-04	1.00E+00	1.24E-03	1.12E-02	1	1	OPRM1
Pubmed	12752788	Somatostatin receptor 2 knockout/lacZ knockin mice show impaired motor coordination and reveal sites of somatostatin action within the striatum.	Pubmed	7.37E-04	1.00E+00	1.24E-03	1.12E-02	1	1	SSTR2
Pubmed	19006179	CRF1 receptor splicing in epidermal keratinocytes: potential biological role and environmental regulations.	Pubmed	7.37E-04	1.00E+00	1.24E-03	1.12E-02	1	1	CRHR1
Pubmed	12576090	Impaired angiogenesis in neuropeptide Y (NPY)-Y2 receptor knockout mice.	Pubmed	7.37E-04	1.00E+00	1.24E-03	1.12E-02	1	1	NPY2R
Pubmed	9872672	An 84-kilobase physical map and repeat polymorphisms of the gastrin/cholecystokinin brain receptor region at the junction of chromosome segments 11p15.4 and 15.5.	Pubmed	7.37E-04	1.00E+00	1.24E-03	1.12E-02	1	1	CCKBR
Pubmed	20200977	Critical role for Y1 receptors in mesenchymal progenitor cell differentiation and osteoblast activity.	Pubmed	7.37E-04	1.00E+00	1.24E-03	1.12E-02	1	1	NPY1R
Pubmed	29670288	Structural basis of ligand binding modes at the neuropeptide Y Y	Pubmed	7.37E-04	1.00E+00	1.24E-03	1.12E-02	1	1	NPY1R
Pubmed	25517020	Bombesin-like peptides and their receptors: recent findings in pharmacology and physiology.	Pubmed	7.37E-04	1.00E+00	1.24E-03	1.12E-02	1	1	NMBR
Pubmed	10854575	Parathyroid hormone-related protein is expressed by transformed and fetal human astrocytes and inhibits cell proliferation.	Pubmed	7.37E-04	1.00E+00	1.24E-03	1.12E-02	1	1	PTH1R
Pubmed	22040601	Characterization of a novel five-transmembrane domain cholecystokinin-2 receptor splice variant identified in human tumors.	Pubmed	7.37E-04	1.00E+00	1.24E-03	1.12E-02	1	1	CCKBR
Pubmed	14657255	Protein kinase A-induced negative regulation of the corticotropin-releasing hormone R1alpha receptor-extracellularly regulated kinase signal transduction pathway: the critical role of Ser301 for signaling switch and selectivity.	Pubmed	7.37E-04	1.00E+00	1.24E-03	1.12E-02	1	1	CRHR1
Pubmed	12393267	Turnover of mu-opioid receptors in neuroblastoma cells.	Pubmed	7.37E-04	1.00E+00	1.24E-03	1.12E-02	1	1	OPRM1
Pubmed	28643929	In silico and functional evaluation of PTH1R mutations found in patients with primary failure of eruption (PFE).	Pubmed	7.37E-04	1.00E+00	1.24E-03	1.12E-02	1	1	PTH1R
Pubmed	16621057	Intermale aggression in corticotropin-releasing factor receptor 1 deficient mice.	Pubmed	7.37E-04	1.00E+00	1.24E-03	1.12E-02	1	1	CRHR1
Pubmed	26012530	TACR1 gene polymorphism and sex differences in postoperative nausea and vomiting.	Pubmed	7.37E-04	1.00E+00	1.24E-03	1.12E-02	1	1	TACR1
Pubmed	19697526	[Molecular analysis of the corticotropin-releasing hormone receptor type 2 gene fragment in anorexia nervosa].	Pubmed	7.37E-04	1.00E+00	1.24E-03	1.12E-02	1	1	CRHR1
Pubmed	17640568	Substance P released by TRPV1-expressing neurons produces reactive oxygen species that mediate ethanol-induced gastric injury.	Pubmed	7.37E-04	1.00E+00	1.24E-03	1.12E-02	1	1	TACR1
Pubmed	17216605	Knock-in mice reveal nonsense-mediated mRNA decay in the brain.	Pubmed	7.37E-04	1.00E+00	1.24E-03	1.12E-02	1	1	OPRM1
Pubmed	18207746	Morphine-induced receptor endocytosis in a novel knockin mouse reduces tolerance and dependence.	Pubmed	7.37E-04	1.00E+00	1.24E-03	1.12E-02	1	1	OPRM1
Pubmed	12920195	Mouse kappa-opioid receptor mRNA differential transport in neurons.	Pubmed	7.37E-04	1.00E+00	1.24E-03	1.12E-02	1	1	OPRK1
Pubmed	9380756	Inter- and intraspecies polymorphisms in the cholecystokinin-B/gastrin receptor alter drug efficacy.	Pubmed	7.37E-04	1.00E+00	1.24E-03	1.12E-02	1	1	CCKBR
Pubmed	21352822	Neuropeptide Y receptors in carotid plaques of symptomatic and asymptomatic patients: effect of inflammatory cytokines.	Pubmed	7.37E-04	1.00E+00	1.24E-03	1.12E-02	1	1	NPY2R
Pubmed	10545285	Evidence for autocrine actions of neuromedin B and gastrin-releasing peptide in non-small cell lung cancer.	Pubmed	7.37E-04	1.00E+00	1.24E-03	1.12E-02	1	1	NMBR
Pubmed	25830629	Sex differences between CRF1 receptor deficient mice following naloxone-precipitated morphine withdrawal in a conditioned place aversion paradigm: implication of HPA axis.	Pubmed	7.37E-04	1.00E+00	1.24E-03	1.12E-02	1	1	CRHR1
Pubmed	19351798	NK1 receptor antagonism and emotional processing in healthy volunteers.	Pubmed	7.37E-04	1.00E+00	1.24E-03	1.12E-02	1	1	TACR1
Pubmed	15236323	Increased formation of corpora lutea in neurokinin 1-receptor deficient mice.	Pubmed	7.37E-04	1.00E+00	1.24E-03	1.12E-02	1	1	TACR1
Pubmed	22291440	Spatial proximity between the VPAC1 receptor and the amino terminus of agonist and antagonist peptides reveals distinct sites of interaction.	Pubmed	7.37E-04	1.00E+00	1.24E-03	1.12E-02	1	1	VIPR1
Pubmed	7590347	Structure of the gene encoding the mouse pituitary adenylate cyclase-activating polypeptide receptor.	Pubmed	7.37E-04	1.00E+00	1.24E-03	1.12E-02	1	1	ADCYAP1R1
Pubmed	2452993	Substance P and neurokinins as stimulants of the human isolated urinary bladder.	Pubmed	7.37E-04	1.00E+00	1.24E-03	1.12E-02	1	1	TACR3
Pubmed	20203187	micro-Opioid receptor endocytosis prevents adaptations in ventral tegmental area GABA transmission induced during naloxone-precipitated morphine withdrawal.	Pubmed	7.37E-04	1.00E+00	1.24E-03	1.12E-02	1	1	OPRM1
Pubmed	17525126	Somatostatin receptor subtype-2-deficient mice with diet-induced obesity have hyperglycemia, nonfasting hyperglucagonemia, and decreased hepatic glycogen deposition.	Pubmed	7.37E-04	1.00E+00	1.24E-03	1.12E-02	1	1	SSTR2
Pubmed	30053608	Calcium fluxes at the bone/plasma interface: Acute effects of parathyroid hormone (PTH) and targeted deletion of PTH/PTH-related peptide (PTHrP) receptor in the osteocytes.	Pubmed	7.37E-04	1.00E+00	1.24E-03	1.12E-02	1	1	PTH1R
Pubmed	19346515	Structural basis for antibody discrimination between two hormones that recognize the parathyroid hormone receptor.	Pubmed	7.37E-04	1.00E+00	1.24E-03	1.12E-02	1	1	PTH1R
Pubmed	25618602	?-Opioid receptor gene (OPRM1) polymorphism in patients with breast cancer.	Pubmed	7.37E-04	1.00E+00	1.24E-03	1.12E-02	1	1	OPRM1
Pubmed	16339307	The corticotropin-releasing factor receptor-1 pathway mediates the negative affective states of opiate withdrawal.	Pubmed	7.37E-04	1.00E+00	1.24E-03	1.12E-02	1	1	CRHR1
Pubmed	30171993	OPRD1 gene affects disease vulnerability and environmental stress in patients with heroin dependence in Han Chinese.	Pubmed	7.37E-04	1.00E+00	1.24E-03	1.12E-02	1	1	OPRD1
Pubmed	14530949	Interaction of ketamine with mu2 opioid receptors in SH-SY5Y human neuroblastoma cells.	Pubmed	7.37E-04	1.00E+00	1.24E-03	1.12E-02	1	1	OPRM1
Pubmed	22516252	Tobacco smoking produces greater striatal dopamine release in G-allele carriers with mu opioid receptor A118G polymorphism.	Pubmed	7.37E-04	1.00E+00	1.24E-03	1.12E-02	1	1	OPRM1
Pubmed	21925544	Rimonabant attenuates amphetamine sensitisation in a CCK2 receptor-dependent manner.	Pubmed	7.37E-04	1.00E+00	1.24E-03	1.12E-02	1	1	CCKBR
Pubmed	8034019	Molecular cloning and tissue distribution of a putative member of the rat opioid receptor gene family that is not a mu, delta or kappa opioid receptor type.	Pubmed	7.37E-04	1.00E+00	1.24E-03	1.12E-02	1	1	OPRL1
Pubmed	29070014	Lack of associations of the opioid receptor mu 1 (OPRM1) A118G polymorphism (rs1799971) with alcohol dependence: review and meta-analysis of retrospective controlled studies.	Pubmed	7.37E-04	1.00E+00	1.24E-03	1.12E-02	1	1	OPRM1
Pubmed	19755480	Hypogonadotropic hypogonadism due to a novel missense mutation in the first extracellular loop of the neurokinin B receptor.	Pubmed	7.37E-04	1.00E+00	1.24E-03	1.12E-02	1	1	TACR3
Pubmed	22397905	Influence of OPRM1 Asn40Asp variant (A118G) on [11C]carfentanil binding potential: preliminary findings in human subjects.	Pubmed	7.37E-04	1.00E+00	1.24E-03	1.12E-02	1	1	OPRM1
Pubmed	15365580	Association of a corticotropin-releasing hormone receptor 1 haplotype and antidepressant treatment response in Mexican-Americans.	Pubmed	7.37E-04	1.00E+00	1.24E-03	1.12E-02	1	1	CRHR1
Pubmed	16406265	Alterations in glucose homeostasis in SSTR1 gene-ablated mice.	Pubmed	7.37E-04	1.00E+00	1.24E-03	1.12E-02	1	1	SSTR1
Pubmed	9649554	Absence of functional receptors for parathyroid hormone and parathyroid hormone-related peptide in Blomstrand chondrodysplasia.	Pubmed	7.37E-04	1.00E+00	1.24E-03	1.12E-02	1	1	PTH1R
Pubmed	11027354	Overexpression of the human VPAC2 receptor in the suprachiasmatic nucleus alters the circadian phenotype of mice.	Pubmed	7.37E-04	1.00E+00	1.24E-03	1.12E-02	1	1	VIPR2
Pubmed	1317848	Cloning and functional expression of a human neuropeptide Y/peptide YY receptor of the Y1 type.	Pubmed	7.37E-04	1.00E+00	1.24E-03	1.12E-02	1	1	NPY1R
Pubmed	17105911	Distinct mechanisms mediating methamphetamine-induced neuronal apoptosis and dopamine terminal damage share the neuropeptide substance p in the striatum of mice.	Pubmed	7.37E-04	1.00E+00	1.24E-03	1.12E-02	1	1	TACR1
Pubmed	22925223	Mu opioid receptor availability in people with psychiatric disorders who died by suicide: a case control study.	Pubmed	7.37E-04	1.00E+00	1.24E-03	1.12E-02	1	1	OPRM1
Pubmed	22717102	Ethnicity interacts with the OPRM1 gene in experimental pain sensitivity.	Pubmed	7.37E-04	1.00E+00	1.24E-03	1.12E-02	1	1	OPRM1
Pubmed	18250257	Influence of child abuse on adult depression: moderation by the corticotropin-releasing hormone receptor gene.	Pubmed	7.37E-04	1.00E+00	1.24E-03	1.12E-02	1	1	CRHR1
Pubmed	26590027	Viability of D283 medulloblastoma cells treated with a histone deacetylase inhibitor combined with bombesin receptor antagonists.	Pubmed	7.37E-04	1.00E+00	1.24E-03	1.12E-02	1	1	NMBR
Pubmed	15800378	Altered calmodulin response to light in the suprachiasmatic nucleus of PAC1 receptor knockout mice revealed by proteomic analysis.	Pubmed	7.37E-04	1.00E+00	1.24E-03	1.12E-02	1	1	ADCYAP1R1
Pubmed	15772909	The A118G single nucleotide polymorphism of the mu-opioid receptor gene (OPRM1) is associated with pressure pain sensitivity in humans.	Pubmed	7.37E-04	1.00E+00	1.24E-03	1.12E-02	1	1	OPRM1
Pubmed	19811607	Functional effects of somatostatin receptor 1 activation on synaptic transmission in the mouse hippocampus.	Pubmed	7.37E-04	1.00E+00	1.24E-03	1.12E-02	1	1	SSTR1
Pubmed	22211341	Variation in OPRM1 and risk of suicidal behavior in drug-dependent individuals.	Pubmed	7.37E-04	1.00E+00	1.24E-03	1.12E-02	1	1	OPRM1
Pubmed	11752130	The effects of deleting the mouse neurotensin receptor NTR1 on central and peripheral responses to neurotensin.	Pubmed	7.37E-04	1.00E+00	1.24E-03	1.12E-02	1	1	NTSR1
Pubmed	19628633	Molecular basis for the selectivity of the mammalian bombesin peptide, neuromedin B, for its receptor.	Pubmed	7.37E-04	1.00E+00	1.24E-03	1.12E-02	1	1	NMBR
Pubmed	15652653	Peptide ligand binding properties of the corticotropin-releasing factor (CRF) type 2 receptor: pharmacology of endogenously expressed receptors, G-protein-coupling sensitivity and determinants of CRF2 receptor selectivity.	Pubmed	7.37E-04	1.00E+00	1.24E-03	1.12E-02	1	1	CRHR2
Pubmed	15294324	Haplotype frequencies and linkage disequilibrium analysis of four frequent polymorphisms at the PTH/PTH-related peptide receptor gene locus.	Pubmed	7.37E-04	1.00E+00	1.24E-03	1.12E-02	1	1	PTH1R
Pubmed	17678886	Influence of 17q gain and promoter polymorphisms on mRNA expression of somatostatin receptor type 2 in neuroblastoma.	Pubmed	7.37E-04	1.00E+00	1.24E-03	1.12E-02	1	1	SSTR2
Pubmed	15255997	The rewarding properties of MDMA are preserved in mice lacking mu-opioid receptors.	Pubmed	7.37E-04	1.00E+00	1.24E-03	1.12E-02	1	1	OPRM1
Pubmed	25086587	?-Opioid receptor mediates the antinociceptive effect of nitrous oxide in mice.	Pubmed	7.37E-04	1.00E+00	1.24E-03	1.12E-02	1	1	OPRK1
Pubmed	9328352	Somatostatin receptor subtype 2 knockout mice are refractory to growth hormone-negative feedback on arcuate neurons.	Pubmed	7.37E-04	1.00E+00	1.24E-03	1.12E-02	1	1	SSTR2
Pubmed	18803909	Preserved DNA from past clinical trials yields new information about a subtype of alcoholism.	Pubmed	7.37E-04	1.00E+00	1.24E-03	1.12E-02	1	1	OPRM1
Pubmed	12393946	The ORL1 receptor: molecular pharmacology and signalling mechanisms.	Pubmed	7.37E-04	1.00E+00	1.24E-03	1.12E-02	1	1	OPRL1
Pubmed	23503369	Modeling the influence of the A118G polymorphism in the OPRM1 gene and of noxious stimulation on the synergistic relation between propofol and remifentanil: sedation and analgesia in endoscopic procedures.	Pubmed	7.37E-04	1.00E+00	1.24E-03	1.12E-02	1	1	OPRM1
Pubmed	15652259	Behavioural, neural and cardiovascular adaptations in mice lacking the NPY Y1 receptor.	Pubmed	7.37E-04	1.00E+00	1.24E-03	1.12E-02	1	1	NPY1R
Pubmed	22909206	Influence of the OPRM1 A118G polymorphism on alcohol-induced euphoria, risk for alcoholism and the clinical efficacy of naltrexone.	Pubmed	7.37E-04	1.00E+00	1.24E-03	1.12E-02	1	1	OPRM1
Pubmed	15956698	Increased expression of the relaxin receptor (LGR7) in human endometrium during the secretory phase of the menstrual cycle.	Pubmed	7.37E-04	1.00E+00	1.24E-03	1.12E-02	1	1	RXFP1
Pubmed	22593549	Mice lacking ?-opioid receptors resist the development of diet-induced obesity.	Pubmed	7.37E-04	1.00E+00	1.24E-03	1.12E-02	1	1	OPRD1
Pubmed	22378896	Variation in the corticotropin-releasing hormone receptor 1 (CRHR1) gene influences fMRI signal responses during emotional stimulus processing.	Pubmed	7.37E-04	1.00E+00	1.24E-03	1.12E-02	1	1	CRHR1
Pubmed	12429993	Characterization of the CCK-C (cancer) receptor in human pancreatic cancer.	Pubmed	7.37E-04	1.00E+00	1.24E-03	1.12E-02	1	1	CCKBR
Pubmed	7733933	Cloning and promoter mapping of mouse kappa opioid receptor gene.	Pubmed	7.37E-04	1.00E+00	1.24E-03	1.12E-02	1	1	OPRK1
Pubmed	29030297	Impaired extinction of cued fear memory and abnormal dendritic morphology in the prelimbic and infralimbic cortices in VPAC2 receptor (VIPR2)-deficient mice.	Pubmed	7.37E-04	1.00E+00	1.24E-03	1.12E-02	1	1	VIPR2
Pubmed	7708752	Structure, expression, and chromosomal localization of the type I human vasoactive intestinal peptide receptor gene.	Pubmed	7.37E-04	1.00E+00	1.24E-03	1.12E-02	1	1	VIPR1
Pubmed	18597186	The N-terminal parts of VIP and antagonist PG97-269 physically interact with different regions of the human VPAC1 receptor.	Pubmed	7.37E-04	1.00E+00	1.24E-03	1.12E-02	1	1	VIPR1
Pubmed	11926817	Intermolecular interactions between cholecystokinin-8 and the third extracellular loop of the cholecystokinin-2 receptor.	Pubmed	7.37E-04	1.00E+00	1.24E-03	1.12E-02	1	1	CCKBR
Pubmed	21478256	Altered thermal hyperaemia in human skin by prior desensitization of neurokinin-1 receptors.	Pubmed	7.37E-04	1.00E+00	1.24E-03	1.12E-02	1	1	TACR1
Pubmed	15042514	Neurokinin-1 receptor gene expression in the mouse dorsal horn increases with neuropathic pain.	Pubmed	7.37E-04	1.00E+00	1.24E-03	1.12E-02	1	1	TACR1
Pubmed	27449273	A delta-opioid receptor genetic variant is associated with abstinence prior to and during cocaine dependence treatment.	Pubmed	7.37E-04	1.00E+00	1.24E-03	1.12E-02	1	1	OPRD1
Pubmed	12217959	Mutations of the GREAT gene cause cryptorchidism.	Pubmed	7.37E-04	1.00E+00	1.24E-03	1.12E-02	1	1	RXFP2
Pubmed	10954331	Substance P and central respiratory activity: a comparative in vitro study in NK1 receptor knockout and wild-type mice.	Pubmed	7.37E-04	1.00E+00	1.24E-03	1.12E-02	1	1	TACR1
Pubmed	17157823	Effect of mu-opioid receptor gene polymorphisms on heroin-induced subjective responses in a Chinese population.	Pubmed	7.37E-04	1.00E+00	1.24E-03	1.12E-02	1	1	OPRM1
Pubmed	24525640	The association of genetic polymorphisms in the ?-opioid receptor 1 gene with body weight, alcohol use, and withdrawal symptoms in patients with methadone maintenance.	Pubmed	7.37E-04	1.00E+00	1.24E-03	1.12E-02	1	1	OPRK1
Pubmed	16919985	Role of the tachykinin NK(1) receptor in mediating contraction to 5-hydroxytryptamine and antigen in the mouse trachea.	Pubmed	7.37E-04	1.00E+00	1.24E-03	1.12E-02	1	1	TACR1
Pubmed	18418662	Localization and functional roles of corticotropin-releasing factor receptor type 2 in the cerebellum.	Pubmed	7.37E-04	1.00E+00	1.24E-03	1.12E-02	1	1	CRHR2
Pubmed	15952771	Identification of the molecular mechanisms by which the diterpenoid salvinorin A binds to kappa-opioid receptors.	Pubmed	7.37E-04	1.00E+00	1.24E-03	1.12E-02	1	1	OPRK1
Pubmed	29061788	Expression of Truncated Neurokinin-1 Receptor in Childhood Neuroblastoma is Independent of Tumor Biology and Stage.	Pubmed	7.37E-04	1.00E+00	1.24E-03	1.12E-02	1	1	TACR1
Pubmed	16682964	mu opioid and CB1 cannabinoid receptor interactions: reciprocal inhibition of receptor signaling and neuritogenesis.	Pubmed	7.37E-04	1.00E+00	1.24E-03	1.12E-02	1	1	OPRM1
Pubmed	21703297	Decreased response to social defeat stress in ?-opioid-receptor knockout mice.	Pubmed	7.37E-04	1.00E+00	1.24E-03	1.12E-02	1	1	OPRM1
Pubmed	25676386	Critical role of somatostatin receptor 2 in the vulnerability of the central noradrenergic system: new aspects on Alzheimer's disease.	Pubmed	7.37E-04	1.00E+00	1.24E-03	1.12E-02	1	1	SSTR2
Pubmed	18434512	Dynamics of somatostatin type 2A receptor cargoes in living hippocampal neurons.	Pubmed	7.37E-04	1.00E+00	1.24E-03	1.12E-02	1	1	SSTR2
Pubmed	20228164	Internalized somatostatin receptor subtype 2 in neuroendocrine tumors of octreotide-treated patients.	Pubmed	7.37E-04	1.00E+00	1.24E-03	1.12E-02	1	1	SSTR2
Pubmed	20980951	Identification of a µ opiate receptor signaling mechanism in human placenta.	Pubmed	7.37E-04	1.00E+00	1.24E-03	1.12E-02	1	1	OPRM1
Pubmed	21912390	No association between ADCYAP1R1 and post-traumatic stress disorder in two independent samples.	Pubmed	7.37E-04	1.00E+00	1.24E-03	1.12E-02	1	1	ADCYAP1R1
Pubmed	21957251	Analgesic tolerance to high-efficacy agonists but not to morphine is diminished in phosphorylation-deficient S375A ?-opioid receptor knock-in mice.	Pubmed	7.37E-04	1.00E+00	1.24E-03	1.12E-02	1	1	OPRM1
Pubmed	26712708	The SNP rs9677 of VPAC1 gene is associated with glycolipid control and heart function in female patients with type 2 diabetes: A follow-up study.	Pubmed	7.37E-04	1.00E+00	1.24E-03	1.12E-02	1	1	VIPR1
Pubmed	16996150	Evidence for Somatostatin receptor 2 in thyroid tissue.	Pubmed	7.37E-04	1.00E+00	1.24E-03	1.12E-02	1	1	SSTR2
Pubmed	16236727	Turn-on switch in parathyroid hormone receptor by a two-step parathyroid hormone binding mechanism.	Pubmed	7.37E-04	1.00E+00	1.24E-03	1.12E-02	1	1	PTH1R
Pubmed	17679363	[Somatostatin receptor subtype 3 (SSTR3) mRNA level in gastric mucosa of patients with dyspepsia].	Pubmed	7.37E-04	1.00E+00	1.24E-03	1.12E-02	1	1	SSTR3
Pubmed	20095007	Exogenous neuropeptide Y promotes in vivo hippocampal neurogenesis.	Pubmed	7.37E-04	1.00E+00	1.24E-03	1.12E-02	1	1	NPY1R
Pubmed	23505260	ADCYAP1R1 genotype associates with post-traumatic stress symptoms in highly traumatized African-American females.	Pubmed	7.37E-04	1.00E+00	1.24E-03	1.12E-02	1	1	ADCYAP1R1
Pubmed	8104154	The two isoforms of the mouse somatostatin receptor (mSSTR2A and mSSTR2B) differ in coupling efficiency to adenylate cyclase and in agonist-induced receptor desensitization.	Pubmed	7.37E-04	1.00E+00	1.24E-03	1.12E-02	1	1	SSTR2
Pubmed	11994502	The immunosuppressive effects of chronic morphine treatment are partially dependent on corticosterone and mediated by the mu-opioid receptor.	Pubmed	7.37E-04	1.00E+00	1.24E-03	1.12E-02	1	1	OPRM1
Pubmed	24619243	Autistic-like syndrome in mu opioid receptor null mice is relieved by facilitated mGluR4 activity.	Pubmed	7.37E-04	1.00E+00	1.24E-03	1.12E-02	1	1	OPRM1
Pubmed	8592728	Molecular and cellular biology of thyrotropin-releasing hormone receptors.	Pubmed	7.37E-04	1.00E+00	1.24E-03	1.12E-02	1	1	TRHR
Pubmed	9927997	Cloning and functional characterization of the human VIP1/PACAP receptor promoter.	Pubmed	7.37E-04	1.00E+00	1.24E-03	1.12E-02	1	1	VIPR1
Pubmed	17581850	Cholecystokinin B-type receptors mediate a G-protein-dependent depolarizing action of sulphated cholecystokinin ocatapeptide (CCK-8s) on rodent neonatal spinal ventral horn neurons.	Pubmed	7.37E-04	1.00E+00	1.24E-03	1.12E-02	1	1	CCKBR
Pubmed	19736354	Protective effect of CRHR1 gene variants on the development of adult depression following childhood maltreatment: replication and extension.	Pubmed	7.37E-04	1.00E+00	1.24E-03	1.12E-02	1	1	CRHR1
Pubmed	24640555	Development of a scaffold displaying exoloops of RXFP1.	Pubmed	7.37E-04	1.00E+00	1.24E-03	1.12E-02	1	1	RXFP1
Pubmed	16020481	Regulated dimerization of the thyrotropin-releasing hormone receptor affects receptor trafficking but not signaling.	Pubmed	7.37E-04	1.00E+00	1.24E-03	1.12E-02	1	1	TRHR
Pubmed	9543159	Localization, characterization, and second messenger coupling of pituitary adenylate cyclase-activating polypeptide receptors in the fetal human adrenal gland during the second trimester of gestation.	Pubmed	7.37E-04	1.00E+00	1.24E-03	1.12E-02	1	1	ADCYAP1R1
Pubmed	7797625	Functional role and sequence analysis of a lymphocyte orphan opioid receptor.	Pubmed	7.37E-04	1.00E+00	1.24E-03	1.12E-02	1	1	OPRL1
Pubmed	15988758	The potential promoter regions on the 5' flank sequence of the mu opioid receptor gene in lymphocytes.	Pubmed	7.37E-04	1.00E+00	1.24E-03	1.12E-02	1	1	OPRM1
Pubmed	19783098	Association between OPRM1 gene polymorphisms and fentanyl sensitivity in patients undergoing painful cosmetic surgery.	Pubmed	7.37E-04	1.00E+00	1.24E-03	1.12E-02	1	1	OPRM1
Pubmed	22990223	Lack of association of OPRM1 genotype and smoking cessation.	Pubmed	7.37E-04	1.00E+00	1.24E-03	1.12E-02	1	1	OPRM1
Pubmed	12742651	Somatostatin binds to murine macrophages through two distinct subsets of receptors.	Pubmed	7.37E-04	1.00E+00	1.24E-03	1.12E-02	1	1	SSTR2
Pubmed	12771999	Increased gastrin-releasing peptide (GRP) receptor expression in tumour cells confers sensitivity to [Arg6,D-Trp7,9,NmePhe8]-substance P (6-11)-induced growth inhibition.	Pubmed	7.37E-04	1.00E+00	1.24E-03	1.12E-02	1	1	GRPR
Pubmed	25444168	A novel anxiogenic role for the delta opioid receptor expressed in GABAergic forebrain neurons.	Pubmed	7.37E-04	1.00E+00	1.24E-03	1.12E-02	1	1	OPRD1
Pubmed	18523482	Opioid-induced regulation of mu-opioid receptor gene expression in the MCF-7 breast cancer cell line.	Pubmed	7.37E-04	1.00E+00	1.24E-03	1.12E-02	1	1	OPRM1
Pubmed	12967989	Neurokinin-1 receptor-expressing neurons in the amygdala modulate morphine reward and anxiety behaviors in the mouse.	Pubmed	7.37E-04	1.00E+00	1.24E-03	1.12E-02	1	1	TACR1
Pubmed	21908103	Neuromedin B receptor antagonist suppresses tumor angiogenesis and tumor growth in vitro and in vivo.	Pubmed	7.37E-04	1.00E+00	1.24E-03	1.12E-02	1	1	NMBR
Pubmed	11052949	Reduced GLP-1 and insulin responses and glucose intolerance after gastric glucose in GRP receptor-deleted mice.	Pubmed	7.37E-04	1.00E+00	1.24E-03	1.12E-02	1	1	GRPR
Pubmed	11160151	Activated parathyroid hormone/parathyroid hormone-related protein receptor in osteoblastic cells differentially affects cortical and trabecular bone.	Pubmed	7.37E-04	1.00E+00	1.24E-03	1.12E-02	1	1	PTH1R
Pubmed	26522842	Differences in the performance of NK1R-/- ('knockout') and wildtype mice in the 5?Choice Continuous Performance Test.	Pubmed	7.37E-04	1.00E+00	1.24E-03	1.12E-02	1	1	TACR1
Pubmed	17373729	Human kappa opioid receptor gene (OPRK1) polymorphism is associated with opiate addiction.	Pubmed	7.37E-04	1.00E+00	1.24E-03	1.12E-02	1	1	OPRK1
Pubmed	22184124	Cys-27 variant of human ?-opioid receptor modulates maturation and cell surface delivery of Phe-27 variant via heteromerization.	Pubmed	7.37E-04	1.00E+00	1.24E-03	1.12E-02	1	1	OPRD1
Pubmed	27496654	Activation of delta-opioid receptor contributes to the antinociceptive effect of oxycodone in mice.	Pubmed	7.37E-04	1.00E+00	1.24E-03	1.12E-02	1	1	OPRD1
Pubmed	23446450	Ablation of kappa-opioid receptors from brain dopamine neurons has anxiolytic-like effects and enhances cocaine-induced plasticity.	Pubmed	7.37E-04	1.00E+00	1.24E-03	1.12E-02	1	1	OPRK1
Pubmed	23240711	Subjective response to alcohol among alcohol-dependent individuals: effects of the ?-opioid receptor (OPRM1) gene and alcoholism severity.	Pubmed	7.37E-04	1.00E+00	1.24E-03	1.12E-02	1	1	OPRM1
Pubmed	16306369	Resistance to diet-induced obesity in mu-opioid receptor-deficient mice: evidence for a "thrifty gene".	Pubmed	7.37E-04	1.00E+00	1.24E-03	1.12E-02	1	1	OPRM1
Pubmed	19541745	Subcellular trafficking of the TRH receptor: effect of phosphorylation.	Pubmed	7.37E-04	1.00E+00	1.24E-03	1.12E-02	1	1	TRHR
Pubmed	27510425	Low ?-Opioid Receptor Status in Alcohol Dependence Identified by Combined Positron Emission Tomography and Post-Mortem Brain Analysis.	Pubmed	7.37E-04	1.00E+00	1.24E-03	1.12E-02	1	1	OPRM1
Pubmed	15037869	Substantial attributable risk related to a functional mu-opioid receptor gene polymorphism in association with heroin addiction in central Sweden.	Pubmed	7.37E-04	1.00E+00	1.24E-03	1.12E-02	1	1	OPRM1
Pubmed	17563389	Functional consequences of alteration of N-linked glycosylation sites on the neurokinin 1 receptor.	Pubmed	7.37E-04	1.00E+00	1.24E-03	1.12E-02	1	1	TACR1
Pubmed	12859678	Neuropeptide Y is neuroproliferative for post-natal hippocampal precursor cells.	Pubmed	7.37E-04	1.00E+00	1.24E-03	1.12E-02	1	1	NPY1R
Pubmed	24469917	CD4+ T cells in HIV infection show increased levels of expression of a receptor for vasoactive intestinal peptide, VPAC2.	Pubmed	7.37E-04	1.00E+00	1.24E-03	1.12E-02	1	1	VIPR2
Pubmed	11160404	The untranslated region of (mu)-opioid receptor mRNA contributes to reduced opioid sensitivity in CXBK mice.	Pubmed	7.37E-04	1.00E+00	1.24E-03	1.12E-02	1	1	OPRM1
Pubmed	16492754	Vital functions of corticotropin-releasing factor (CRF) pathways in maintenance and regulation of energy homeostasis.	Pubmed	7.37E-04	1.00E+00	1.24E-03	1.12E-02	1	1	CRHR2
Pubmed	27656031	Stress-Induced Reinstatement of Nicotine Preference Requires Dynorphin/Kappa Opioid Activity in the Basolateral Amygdala.	Pubmed	7.37E-04	1.00E+00	1.24E-03	1.12E-02	1	1	OPRK1
Pubmed	17027162	Neuropeptide Y regulates recurrent mossy fiber synaptic transmission less effectively in mice than in rats: Correlation with Y2 receptor plasticity.	Pubmed	7.37E-04	1.00E+00	1.24E-03	1.12E-02	1	1	NPY2R
Pubmed	10930533	A single amino acid of the human and rat neurotensin receptors (subtype 1) determining the pharmacological profile of a species-selective neurotensin agonist.	Pubmed	7.37E-04	1.00E+00	1.24E-03	1.12E-02	1	1	NTSR1
Pubmed	15821106	Effect of inactivating mutations on phosphorylation and internalization of the human VPAC2 receptor.	Pubmed	7.37E-04	1.00E+00	1.24E-03	1.12E-02	1	1	VIPR2
Pubmed	20659557	Similarities in the behavior and molecular deficits in the frontal cortex between the neurotensin receptor subtype 1 knockout mice and chronic phencyclidine-treated mice: relevance to schizophrenia.	Pubmed	7.37E-04	1.00E+00	1.24E-03	1.12E-02	1	1	NTSR1
Pubmed	15611335	The interplay of osteogenesis and hematopoiesis: expression of a constitutively active PTH/PTHrP receptor in osteogenic cells perturbs the establishment of hematopoiesis in bone and of skeletal stem cells in the bone marrow.	Pubmed	7.37E-04	1.00E+00	1.24E-03	1.12E-02	1	1	PTH1R
Pubmed	17258395	Association study of corticotropin-releasing hormone receptor1 gene polymorphisms and antidepressant response in major depressive disorders.	Pubmed	7.37E-04	1.00E+00	1.24E-03	1.12E-02	1	1	CRHR1
Pubmed	28811708	Involvement of CRF2 signaling in enterocyte differentiation.	Pubmed	7.37E-04	1.00E+00	1.24E-03	1.12E-02	1	1	CRHR2
Pubmed	19622729	Impaired defense mechanism against inflammation, hyperalgesia, and airway hyperreactivity in somatostatin 4 receptor gene-deleted mice.	Pubmed	7.37E-04	1.00E+00	1.24E-03	1.12E-02	1	1	SSTR4
Pubmed	12145810	Differentiation of gastric ECL cells is altered in CCK(2) receptor-deficient mice.	Pubmed	7.37E-04	1.00E+00	1.24E-03	1.12E-02	1	1	CCKBR
Pubmed	16143134	Gastrin suppresses growth of CCK2 receptor expressing colon cancer cells by inducing apoptosis in vitro and in vivo.	Pubmed	7.37E-04	1.00E+00	1.24E-03	1.12E-02	1	1	CCKBR
Pubmed	25737952	NPY signalling in early osteoblasts controls glucose homeostasis.	Pubmed	7.37E-04	1.00E+00	1.24E-03	1.12E-02	1	1	NPY1R
Pubmed	30261745	The expression of somatostatin receptor 2 decreases during cyst growth in mice with polycystic kidney disease.	Pubmed	7.37E-04	1.00E+00	1.24E-03	1.12E-02	1	1	SSTR2
Pubmed	9886052	Structural and functional organization of the gene encoding the human thyrotropin-releasing hormone receptor.	Pubmed	7.37E-04	1.00E+00	1.24E-03	1.12E-02	1	1	TRHR
Pubmed	1659396	Isolation and characterisation of the human lung NK-1 receptor cDNA.	Pubmed	7.37E-04	1.00E+00	1.24E-03	1.12E-02	1	1	TACR1
Pubmed	8123027	Molecular cloning and sequencing of porcine somatostatin receptor 2.	Pubmed	7.37E-04	1.00E+00	1.24E-03	1.12E-02	1	1	SSTR2
Pubmed	19416223	Relaxin/RXFP1 signaling in prostate cancer progression.	Pubmed	7.37E-04	1.00E+00	1.24E-03	1.12E-02	1	1	RXFP1
Pubmed	26993630	Neurokinin-3 Receptor Binding in Guinea Pig, Monkey, and Human Brain: In Vitro and in Vivo Imaging Using the Novel Radioligand, [18F]Lu AF10628.	Pubmed	7.37E-04	1.00E+00	1.24E-03	1.12E-02	1	1	TACR3
Pubmed	17000822	A genetic association study of the functional A118G polymorphism of the human mu-opioid receptor gene in patients with acute and chronic pain.	Pubmed	7.37E-04	1.00E+00	1.24E-03	1.12E-02	1	1	OPRM1
Pubmed	1374246	cDNA sequence and heterologous expression of the human neurokinin-3 receptor.	Pubmed	7.37E-04	1.00E+00	1.24E-03	1.12E-02	1	1	TACR3
Pubmed	19416222	Relaxin signaling in uterine fibroids.	Pubmed	7.37E-04	1.00E+00	1.24E-03	1.12E-02	1	1	RXFP1
Pubmed	10448190	Reduced anxiety-like and cognitive performance in mice lacking the corticotropin-releasing factor receptor 1.	Pubmed	7.37E-04	1.00E+00	1.24E-03	1.12E-02	1	1	CRHR1
Pubmed	9973484	Functional expression of receptors for calcitonin gene-related peptide, calcitonin, and vasoactive intestinal peptide in the human thymus and thymomas from myasthenia gravis patients.	Pubmed	7.37E-04	1.00E+00	1.24E-03	1.12E-02	1	1	VIPR1
Pubmed	15558714	Novel exonic mu-opioid receptor gene (OPRM1) polymorphisms not associated with opioid dependence.	Pubmed	7.37E-04	1.00E+00	1.24E-03	1.12E-02	1	1	OPRM1
Pubmed	25164654	Knockdown of CRF1 receptors in the ventral tegmental area attenuates cue- and acute food deprivation stress-induced cocaine seeking in mice.	Pubmed	7.37E-04	1.00E+00	1.24E-03	1.12E-02	1	1	CRHR1
Pubmed	18781286	Performance of PAC1-R heterozygous mice in memory tasks-II.	Pubmed	7.37E-04	1.00E+00	1.24E-03	1.12E-02	1	1	ADCYAP1R1
Pubmed	11287094	Differential regulation of neuropeptide Y receptors in the brains of NPY knock-out mice.	Pubmed	7.37E-04	1.00E+00	1.24E-03	1.12E-02	1	1	NPY2R
Pubmed	27101376	Identification of Phosphorylation Sites Regulating sst3 Somatostatin Receptor Trafficking.	Pubmed	7.37E-04	1.00E+00	1.24E-03	1.12E-02	1	1	SSTR3
Pubmed	25954915	Association analysis of polymorphisms of the CRHR1 gene with infantile spasms.	Pubmed	7.37E-04	1.00E+00	1.24E-03	1.12E-02	1	1	CRHR1
Pubmed	18634857	The role of the opioid receptor-like (ORL1) receptor in motor stimulatory and rewarding actions of buprenorphine and morphine.	Pubmed	7.37E-04	1.00E+00	1.24E-03	1.12E-02	1	1	OPRL1
Pubmed	11278805	Transcriptional activation of mouse sst2 somatostatin receptor promoter by transforming growth factor-beta. Involvement of Smad4.	Pubmed	7.37E-04	1.00E+00	1.24E-03	1.12E-02	1	1	SSTR2
Pubmed	15992556	Lack of association between single nucleotide polymorphisms in the corticotropin releasing hormone receptor 1 (CRHR1) gene and alcohol dependence.	Pubmed	7.37E-04	1.00E+00	1.24E-03	1.12E-02	1	1	CRHR1
Pubmed	23981011	Analysis of PAC1 receptor gene variants in Caucasian and African American infants dying of sudden infant death syndrome.	Pubmed	7.37E-04	1.00E+00	1.24E-03	1.12E-02	1	1	ADCYAP1R1
Pubmed	23133512	A transcriptome-wide screen for mRNAs enriched in fetal Leydig cells: CRHR1 agonism stimulates rat and mouse fetal testis steroidogenesis.	Pubmed	7.37E-04	1.00E+00	1.24E-03	1.12E-02	1	1	CRHR1
Pubmed	8083754	Nerve growth factor rapidly prolongs the action potential of mature sensory ganglion neurons in culture, and this effect requires activation of Gs-coupled excitatory kappa-opioid receptors on these cells.	Pubmed	7.37E-04	1.00E+00	1.24E-03	1.12E-02	1	1	OPRK1
Pubmed	12502497	Role for VPAC2 receptor-mediated signals in pancreas development.	Pubmed	7.37E-04	1.00E+00	1.24E-03	1.12E-02	1	1	VIPR2
Pubmed	26306872	Sex differences in NMDA GluN1 plasticity in rostral ventrolateral medulla neurons containing corticotropin-releasing factor type 1 receptor following slow-pressor angiotensin II hypertension.	Pubmed	7.37E-04	1.00E+00	1.24E-03	1.12E-02	1	1	CRHR1
Pubmed	7818527	Highly conserved aspartate 68, tryptophane 73 and glycine 109 in the N-terminal extracellular domain of the human VIP receptor are essential for its ability to bind VIP.	Pubmed	7.37E-04	1.00E+00	1.24E-03	1.12E-02	1	1	VIPR1
Pubmed	21326195	Chronic high-fat diet drives postnatal epigenetic regulation of ?-opioid receptor in the brain.	Pubmed	7.37E-04	1.00E+00	1.24E-03	1.12E-02	1	1	OPRM1
Pubmed	10614629	Somatostatin inhibits insulin and glucagon secretion via two receptors subtypes: an in vitro study of pancreatic islets from somatostatin receptor 2 knockout mice.	Pubmed	7.37E-04	1.00E+00	1.24E-03	1.12E-02	1	1	SSTR2
Pubmed	28456745	OPRM1 Methylation Contributes to Opioid Tolerance in Cancer Patients.	Pubmed	7.37E-04	1.00E+00	1.24E-03	1.12E-02	1	1	OPRM1
Pubmed	23260451	?-Opioid receptor gene A118G polymorphism predicts pain recovery after sexual assault.	Pubmed	7.37E-04	1.00E+00	1.24E-03	1.12E-02	1	1	OPRM1
Pubmed	17442819	Entrainment to feeding but not to light: circadian phenotype of VPAC2 receptor-null mice.	Pubmed	7.37E-04	1.00E+00	1.24E-03	1.12E-02	1	1	VIPR2
Pubmed	21718721	The role of NTS2 in the development of tolerance to NT69L in mouse models for hypothermia and thermal analgesia.	Pubmed	7.37E-04	1.00E+00	1.24E-03	1.12E-02	1	1	NTSR1
Pubmed	18513322	Inflammatory pain is enhanced in delta opioid receptor-knockout mice.	Pubmed	7.37E-04	1.00E+00	1.24E-03	1.12E-02	1	1	OPRM1
Pubmed	24782732	A robust and reliable non-invasive test for stress responsivity in mice.	Pubmed	7.37E-04	1.00E+00	1.24E-03	1.12E-02	1	1	CRHR1
Pubmed	26245377	Propagation of conformational changes during ?-opioid receptor activation.	Pubmed	7.37E-04	1.00E+00	1.24E-03	1.12E-02	1	1	OPRM1
Pubmed	17868303	Intracellular signaling mechanisms mediating catecholamine release upon activation of NPY Y1 receptors in mouse chromaffin cells.	Pubmed	7.37E-04	1.00E+00	1.24E-03	1.12E-02	1	1	NPY1R
Pubmed	21969570	Truncated neurokinin-1 receptor is increased in colonic epithelial cells from patients with colitis-associated cancer.	Pubmed	7.37E-04	1.00E+00	1.24E-03	1.12E-02	1	1	TACR1
Pubmed	20923692	The absence of VPAC2 leads to aberrant antibody production in Aspergillus fumigatus sensitized and challenged mice.	Pubmed	7.37E-04	1.00E+00	1.24E-03	1.12E-02	1	1	VIPR2
Pubmed	11864635	The human tachykinin NK1 (short form) and tachykinin NK4 receptor: a reappraisal.	Pubmed	7.37E-04	1.00E+00	1.24E-03	1.12E-02	1	1	TACR1
Pubmed	17558564	Disruption of the neurokinin-3 receptor (NK3) in mice leads to cognitive deficits.	Pubmed	7.37E-04	1.00E+00	1.24E-03	1.12E-02	1	1	TACR3
Pubmed	21330405	Structural determinants of agonist-selective signaling at the sst(2A) somatostatin receptor.	Pubmed	7.37E-04	1.00E+00	1.24E-03	1.12E-02	1	1	SSTR2
Pubmed	11933204	Sequence variations in the mu-opioid receptor gene (OPRM1) associated with human addiction to heroin.	Pubmed	7.37E-04	1.00E+00	1.24E-03	1.12E-02	1	1	OPRM1
Pubmed	26910279	Assessment of cholecystokinin 2 receptor (CCK2R) in neoplastic tissue.	Pubmed	7.37E-04	1.00E+00	1.24E-03	1.12E-02	1	1	CCKBR
Pubmed	15355324	Deletion of the CCK2 receptor gene reduces mechanical sensitivity and abolishes the development of hyperalgesia in mononeuropathic mice.	Pubmed	7.37E-04	1.00E+00	1.24E-03	1.12E-02	1	1	CCKBR
Pubmed	24628261	Activation of the ?-opioid receptor promotes cutaneous wound healing by affecting keratinocyte intercellular adhesion and migration.	Pubmed	7.37E-04	1.00E+00	1.24E-03	1.12E-02	1	1	OPRD1
Pubmed	10913157	Human colorectal cancers express a constitutively active cholecystokinin-B/gastrin receptor that stimulates cell growth.	Pubmed	7.37E-04	1.00E+00	1.24E-03	1.12E-02	1	1	CCKBR
Pubmed	22252784	Mouse ? opioid receptors are located on presynaptic afferents to hippocampal pyramidal cells.	Pubmed	7.37E-04	1.00E+00	1.24E-03	1.12E-02	1	1	OPRD1
Pubmed	23085997	MicroRNA 339 down-regulates ?-opioid receptor at the post-transcriptional level in response to opioid treatment.	Pubmed	7.37E-04	1.00E+00	1.24E-03	1.12E-02	1	1	OPRM1
Pubmed	23898054	Correlation of immunohistopathological expression of somatostatin receptor-2 in breast cancer and tumor detection with 68Ga-DOTATOC and 18F-FDG PET imaging in an animal model.	Pubmed	7.37E-04	1.00E+00	1.24E-03	1.12E-02	1	1	SSTR2
Pubmed	22253416	Uncovering novel reproductive defects in neurokinin B receptor null mice: closing the gap between mice and men.	Pubmed	7.37E-04	1.00E+00	1.24E-03	1.12E-02	1	1	TACR3
Pubmed	22084082	Regulatory functions of limbic Y1 receptors in body weight and anxiety uncovered by conditional knockout and maternal care.	Pubmed	7.37E-04	1.00E+00	1.24E-03	1.12E-02	1	1	NPY1R
Pubmed	14997009	Characterization of neuropeptide Y, Y(2) receptor knockout mice in two animal models of learning and memory processing.	Pubmed	7.37E-04	1.00E+00	1.24E-03	1.12E-02	1	1	NPY2R
Pubmed	15661828	Analysis of the role of the PAC1 receptor in neutrophil recruitment, acute-phase response, and nitric oxide production in septic shock.	Pubmed	7.37E-04	1.00E+00	1.24E-03	1.12E-02	1	1	ADCYAP1R1
Pubmed	20359722	Variation in the 5'-flanking region of the neuropeptide Y2 receptor gene and metabolic parameters.	Pubmed	7.37E-04	1.00E+00	1.24E-03	1.12E-02	1	1	NPY2R
Pubmed	11244486	No association or linkage between polymorphisms in the genes encoding cholecystokinin and the cholecystokinin B receptor and panic disorder.	Pubmed	7.37E-04	1.00E+00	1.24E-03	1.12E-02	1	1	CCKBR
Pubmed	7877453	mRNA distribution of two isoforms of somatostatin receptor 2 (mSSTR2A and mSSTR2B) in mouse brain.	Pubmed	7.37E-04	1.00E+00	1.24E-03	1.12E-02	1	1	SSTR2
Pubmed	17196185	Lack of the PAC1 receptor alters the circadian expression of VIP mRNA in the suprachiasmatic nucleus of mice.	Pubmed	7.37E-04	1.00E+00	1.24E-03	1.12E-02	1	1	ADCYAP1R1
Pubmed	15494183	NK1 receptor activation leads to enhancement of inhibitory neurotransmission in spinal substantia gelatinosa neurons of mouse.	Pubmed	7.37E-04	1.00E+00	1.24E-03	1.12E-02	1	1	TACR1
Pubmed	16029167	Increase in cell-surface localization of parathyroid hormone receptor by cytoskeletal protein 4.1G.	Pubmed	7.37E-04	1.00E+00	1.24E-03	1.12E-02	1	1	PTH1R
Pubmed	21040809	Osteoblast specific Y1 receptor deletion enhances bone mass.	Pubmed	7.37E-04	1.00E+00	1.24E-03	1.12E-02	1	1	NPY1R
Pubmed	25441763	MOR1 expression in gastric cancer: a biomarker associated with poor outcome.	Pubmed	7.37E-04	1.00E+00	1.24E-03	1.12E-02	1	1	OPRM1
Pubmed	19712806	Neuropeptide Y(1) Receptor NPY1R discovery of naturally occurring human genetic variants governing gene expression in cella as well as pleiotropic effects on autonomic activity and blood pressure in vivo.	Pubmed	7.37E-04	1.00E+00	1.24E-03	1.12E-02	1	1	NPY1R
Pubmed	15016722	Ligand-selective dissociation of activation and internalization of the parathyroid hormone (PTH) receptor: conditional efficacy of PTH peptide fragments.	Pubmed	7.37E-04	1.00E+00	1.24E-03	1.12E-02	1	1	PTH1R
Pubmed	20096928	Acoustic startle response and sensorimotor gating in a genetic mouse model for the Y1 receptor.	Pubmed	7.37E-04	1.00E+00	1.24E-03	1.12E-02	1	1	NPY1R
Pubmed	19240053	Role of the HPA axis and the A118G polymorphism of the mu-opioid receptor in stress-induced drinking behavior.	Pubmed	7.37E-04	1.00E+00	1.24E-03	1.12E-02	1	1	OPRM1
Pubmed	15956710	Insulin-relaxin family peptide signaling and receptors in mouse brain membranes and neuronal cells.	Pubmed	7.37E-04	1.00E+00	1.24E-03	1.12E-02	1	1	RXFP1
Pubmed	9295322	Phosphorylation of four amino acid residues in the carboxyl terminus of the rat somatostatin receptor subtype 3 is crucial for its desensitization and internalization.	Pubmed	7.37E-04	1.00E+00	1.24E-03	1.12E-02	1	1	SSTR3
Pubmed	24798333	N-Glycan-dependent and -independent quality control of human ? opioid receptor N-terminal variants.	Pubmed	7.37E-04	1.00E+00	1.24E-03	1.12E-02	1	1	OPRD1
Pubmed	7737460	Molecular biology and pharmacology of cloned opioid receptors.	Pubmed	7.37E-04	1.00E+00	1.24E-03	1.12E-02	1	1	OPRD1
Pubmed	7488213	Mu opioid receptor gene expression in immune cells.	Pubmed	7.37E-04	1.00E+00	1.24E-03	1.12E-02	1	1	OPRM1
Pubmed	20003118	Association of human micro-opioid receptor gene polymorphism A118G with fentanyl analgesia consumption in Chinese gynaecological patients.	Pubmed	7.37E-04	1.00E+00	1.24E-03	1.12E-02	1	1	OPRM1
Pubmed	18511879	Involvement of corticotropin-releasing factor receptor 2 beta in differentiation of dopaminergic MN9D cells.	Pubmed	7.37E-04	1.00E+00	1.24E-03	1.12E-02	1	1	CRHR2
Pubmed	16142371	CCK2 gastrin receptor as a potential target for therapy in leukaemia cell lines.	Pubmed	7.37E-04	1.00E+00	1.24E-03	1.12E-02	1	1	CCKBR
Pubmed	21895723	The role of the Asn40Asp polymorphism of the mu opioid receptor gene (OPRM1) on alcoholism etiology and treatment: a critical review.	Pubmed	7.37E-04	1.00E+00	1.24E-03	1.12E-02	1	1	OPRM1
Pubmed	9016343	Regulation of mouse neuropeptide Y Y1 receptor gene transcription: a potential role for nuclear factor-kappa B/Rel proteins.	Pubmed	7.37E-04	1.00E+00	1.24E-03	1.12E-02	1	1	NPY1R
Pubmed	11826154	Voluntary alcohol consumption is controlled via the neuropeptide Y Y1 receptor.	Pubmed	7.37E-04	1.00E+00	1.24E-03	1.12E-02	1	1	NPY1R
Pubmed	9541482	Neurokinin-1 (NK-1) receptor is required in Clostridium difficile- induced enteritis.	Pubmed	7.37E-04	1.00E+00	1.24E-03	1.12E-02	1	1	TACR1
Pubmed	23142328	Mu-opioid receptor knockout mice are more sensitive to chlordiazepoxide-induced anxiolytic behavior.	Pubmed	7.37E-04	1.00E+00	1.24E-03	1.12E-02	1	1	OPRM1
Pubmed	15542732	Gene polymorphisms of the mu opioid receptor in methamphetamine abusers.	Pubmed	7.37E-04	1.00E+00	1.24E-03	1.12E-02	1	1	OPRM1
Pubmed	19100850	Activation of nociceptin opioid peptide (NOP) receptor impairs contextual fear learning in mice through glutamatergic mechanisms.	Pubmed	7.37E-04	1.00E+00	1.24E-03	1.12E-02	1	1	OPRL1
Pubmed	9674911	Exclusion of the gastrin-releasing peptide receptor (GRPR) locus as a candidate gene for Rett syndrome.	Pubmed	7.37E-04	1.00E+00	1.24E-03	1.12E-02	1	1	GRPR
Pubmed	24623788	Indirect effect of corticotropin-releasing hormone receptor 1 gene variation on negative emotionality and alcohol use via right ventrolateral prefrontal cortex.	Pubmed	7.37E-04	1.00E+00	1.24E-03	1.12E-02	1	1	CRHR1
Pubmed	17041011	Tachykinin-1 receptor stimulates proinflammatory gene expression in lung epithelial cells through activation of NF-kappaB via a G(q)-dependent pathway.	Pubmed	7.37E-04	1.00E+00	1.24E-03	1.12E-02	1	1	TACR1
Pubmed	25529820	Role of the Parathyroid Hormone Type 1 Receptor (PTH1R) as a Mechanosensor in Osteocyte Survival.	Pubmed	7.37E-04	1.00E+00	1.24E-03	1.12E-02	1	1	PTH1R
Pubmed	12398768	Molecular identification of the long isoform of the human neuropeptide Y Y5 receptor and pharmacological comparison with the short Y5 receptor isoform.	Pubmed	7.37E-04	1.00E+00	1.24E-03	1.12E-02	1	1	NPY5R
Pubmed	21364741	Neurotensin receptor 1 is expressed in gastrointestinal stromal tumors but not in interstitial cells of Cajal.	Pubmed	7.37E-04	1.00E+00	1.24E-03	1.12E-02	1	1	NTSR1
Pubmed	18973598	Chronic stress-induced alterations in amygdala responsiveness and behavior--modulation by trait anxiety and corticotropin-releasing factor systems.	Pubmed	7.37E-04	1.00E+00	1.24E-03	1.12E-02	1	1	CRHR1
Pubmed	18269382	Association between the nociceptin receptor gene (OPRL1) single nucleotide polymorphisms and alcohol dependence.	Pubmed	7.37E-04	1.00E+00	1.24E-03	1.12E-02	1	1	OPRL1
Pubmed	23958960	Response of the ?-opioid system to social rejection and acceptance.	Pubmed	7.37E-04	1.00E+00	1.24E-03	1.12E-02	1	1	OPRM1
Pubmed	10742109	Deletion of crhr2 reveals an anxiolytic role for corticotropin-releasing hormone receptor-2.	Pubmed	7.37E-04	1.00E+00	1.24E-03	1.12E-02	1	1	CRHR2
Pubmed	27274875	Early Social Enrichment Improves Social Motivation and Skills in a Monogenic Mouse Model of Autism, the Oprm1 (-/-) Mouse.	Pubmed	7.37E-04	1.00E+00	1.24E-03	1.12E-02	1	1	OPRM1
Pubmed	26761440	Endometrial LGR7 expression and implantation failure.	Pubmed	7.37E-04	1.00E+00	1.24E-03	1.12E-02	1	1	RXFP1
Pubmed	17693391	Delta-opioid receptors are critical for tricyclic antidepressant treatment of neuropathic allodynia.	Pubmed	7.37E-04	1.00E+00	1.24E-03	1.12E-02	1	1	OPRD1
Pubmed	21960021	Mechanisms underlying somatostatin receptor 2 down-regulation of vascular endothelial growth factor expression in response to hypoxia in mouse retinal explants.	Pubmed	7.37E-04	1.00E+00	1.24E-03	1.12E-02	1	1	SSTR2
Pubmed	7649256	Antisense mapping the MOR-1 opioid receptor: evidence for alternative splicing and a novel morphine-6 beta-glucuronide receptor.	Pubmed	7.37E-04	1.00E+00	1.24E-03	1.12E-02	1	1	OPRM1
Pubmed	17519035	Bladder inflammatory transcriptome in response to tachykinins: neurokinin 1 receptor-dependent genes and transcription regulatory elements.	Pubmed	7.37E-04	1.00E+00	1.24E-03	1.12E-02	1	1	TACR1
Pubmed	26978232	[Somatostatin receptor expression in the ileal mucosa of patients with inflammatory bowel disease].	Pubmed	7.37E-04	1.00E+00	1.24E-03	1.12E-02	1	1	SSTR2
Pubmed	10854844	Substance P induces tumor necrosis factor-alpha release from human skin via mitogen-activated protein kinase.	Pubmed	7.37E-04	1.00E+00	1.24E-03	1.12E-02	1	1	TACR1
Pubmed	21596993	Knockout of the neurokinin-1 receptor reduces cholangiocyte proliferation in bile duct-ligated mice.	Pubmed	7.37E-04	1.00E+00	1.24E-03	1.12E-02	1	1	TACR1
Pubmed	11078827	Expression of functional delta opioid receptors in vascular smooth muscle.	Pubmed	7.37E-04	1.00E+00	1.24E-03	1.12E-02	1	1	OPRD1
Pubmed	1280161	The extracellular domain of the neurokinin-1 receptor is required for high-affinity binding of peptides.	Pubmed	7.37E-04	1.00E+00	1.24E-03	1.12E-02	1	1	TACR1
Pubmed	15351514	Identification of a mouse orthologue of the G-protein-coupled receptor SALPR and its expression in adult mouse brain and during development.	Pubmed	7.37E-04	1.00E+00	1.24E-03	1.12E-02	1	1	RXFP3
Pubmed	8386508	Multiple gene transcripts of the somatostatin receptor SSTR2: tissue selective distribution and cAMP regulation.	Pubmed	7.37E-04	1.00E+00	1.24E-03	1.12E-02	1	1	SSTR2
Pubmed	18383379	Genetic association of vasoactive intestinal peptide receptor with rheumatoid arthritis: altered expression and signal in immune cells.	Pubmed	7.37E-04	1.00E+00	1.24E-03	1.12E-02	1	1	VIPR1
Pubmed	22225860	Age, sex and NK1 receptors in the human brain -- a positron emission tomography study with [ππC]GR205171.	Pubmed	7.37E-04	1.00E+00	1.24E-03	1.12E-02	1	1	TACR1
Pubmed	10656608	Mu3 opiate receptor expression in lung and lung carcinoma: ligand binding and coupling to nitric oxide release.	Pubmed	7.37E-04	1.00E+00	1.24E-03	1.12E-02	1	1	OPRM1
Pubmed	21394204	Neurotensin receptor 1 gene (NTSR1) polymorphism is associated with working memory.	Pubmed	7.37E-04	1.00E+00	1.24E-03	1.12E-02	1	1	NTSR1
Pubmed	11959368	Expression of pituitary adenylate cyclase-activating polypeptide and PACAP type 1 receptor in the rat gastric and colonic myenteric neurons.	Pubmed	7.37E-04	1.00E+00	1.24E-03	1.12E-02	1	1	ADCYAP1R1
Pubmed	11287097	Increased insulin concentrations and glucose storage in neuropeptide Y Y1 receptor-deficient mice.	Pubmed	7.37E-04	1.00E+00	1.24E-03	1.12E-02	1	1	NPY1R
Pubmed	12203398	Y1 receptor of neuropeptide Y as a glial marker in proliferative vitreoretinopathy and diseased human retina.	Pubmed	7.37E-04	1.00E+00	1.24E-03	1.12E-02	1	1	NPY1R
Pubmed	15709754	Agonist-induced conformational changes in thyrotropin-releasing hormone receptor type I: disulfide cross-linking and molecular modeling approaches.	Pubmed	7.37E-04	1.00E+00	1.24E-03	1.12E-02	1	1	TRHR
Pubmed	9600964	Abolition of morphine-immunosuppression in mice lacking the mu-opioid receptor gene.	Pubmed	7.37E-04	1.00E+00	1.24E-03	1.12E-02	1	1	OPRM1
Pubmed	17904173	PTHrP contributes to the anti-proliferative and integrin alpha6beta4-regulating effects of 1,25-dihydroxyvitamin D(3).	Pubmed	7.37E-04	1.00E+00	1.24E-03	1.12E-02	1	1	PTH1R
Pubmed	15722441	Ligand activated relaxin receptor increases the transcription of IGFBP-1 and prolactin in human decidual and endometrial stromal cells.	Pubmed	7.37E-04	1.00E+00	1.24E-03	1.12E-02	1	1	RXFP1
Pubmed	17499882	Altered anxiety-related behavior in nociceptin/orphanin FQ receptor gene knockout mice.	Pubmed	7.37E-04	1.00E+00	1.24E-03	1.12E-02	1	1	OPRL1
Pubmed	15257307	Mu-opioid receptors are not involved in acute cocaine-induced locomotor activity nor in development of cocaine-induced behavioral sensitization in mice.	Pubmed	7.37E-04	1.00E+00	1.24E-03	1.12E-02	1	1	OPRM1
Pubmed	8620555	Differential effects of opioids on the proliferation of a macrophage cell line, Bac 1.2F5.	Pubmed	7.37E-04	1.00E+00	1.24E-03	1.12E-02	1	1	OPRD1
Pubmed	14622216	Increased neurogenesis and brain-derived neurotrophic factor in neurokinin-1 receptor gene knockout mice.	Pubmed	7.37E-04	1.00E+00	1.24E-03	1.12E-02	1	1	TACR1
Pubmed	21160491	Haplotype block structure of the genomic region of the mu opioid receptor gene.	Pubmed	7.37E-04	1.00E+00	1.24E-03	1.12E-02	1	1	OPRM1
Pubmed	24963050	Demethylating drugs as novel analgesics for cancer pain.	Pubmed	7.37E-04	1.00E+00	1.24E-03	1.12E-02	1	1	OPRM1
Pubmed	11447337	Markedly reduced chronic nociceptive response in mice lacking the PAC1 receptor.	Pubmed	7.37E-04	1.00E+00	1.24E-03	1.12E-02	1	1	ADCYAP1R1
Pubmed	11483244	Altered emotional behavior in PACAP-type-I-receptor-deficient mice.	Pubmed	7.37E-04	1.00E+00	1.24E-03	1.12E-02	1	1	ADCYAP1R1
Pubmed	25266679	Association of OPRM1 A118G variant with risk of morphine-induced respiratory depression following spine fusion in adolescents.	Pubmed	7.37E-04	1.00E+00	1.24E-03	1.12E-02	1	1	OPRM1
Pubmed	10393893	The mu opiate receptor as a candidate gene for pain: polymorphisms, variations in expression, nociception, and opiate responses.	Pubmed	7.37E-04	1.00E+00	1.24E-03	1.12E-02	1	1	OPRM1
Pubmed	22437504	Structure of the human ?-opioid receptor in complex with JDTic.	Pubmed	7.37E-04	1.00E+00	1.24E-03	1.12E-02	1	1	OPRK1
Pubmed	29319460	Polymorphism of Opioid Receptors ?1 in Highly Hypnotizable Subjects.	Pubmed	7.37E-04	1.00E+00	1.24E-03	1.12E-02	1	1	OPRM1
Pubmed	21039631	Increased ethanol consumption and preference in mice lacking neurotensin receptor type 2.	Pubmed	7.37E-04	1.00E+00	1.24E-03	1.12E-02	1	1	NTSR2
Pubmed	19605407	Mu-opioid receptor (A118G) single-nucleotide polymorphism affects alfentanil requirements for extracorporeal shock wave lithotripsy: a pharmacokinetic-pharmacodynamic study.	Pubmed	7.37E-04	1.00E+00	1.24E-03	1.12E-02	1	1	OPRM1
Pubmed	11597770	Lack of mu-opioid receptor leads to an increase in the NMDA receptor subunit mRNA expression and NMDA-induced convulsion.	Pubmed	7.37E-04	1.00E+00	1.24E-03	1.12E-02	1	1	OPRM1
Pubmed	20466421	CRF2 null mutation increases sensitivity to isolation rearing effects on locomotor activity in mice.	Pubmed	7.37E-04	1.00E+00	1.24E-03	1.12E-02	1	1	CRHR2
Pubmed	22886412	PACAP causes PAC1/VPAC2 receptor mediated hypertension and sympathoexcitation in normal and hypertensive rats.	Pubmed	7.37E-04	1.00E+00	1.24E-03	1.12E-02	1	1	VIPR2
Pubmed	23759032	A novel methyl-binding domain protein enrichment method for identifying genome-wide tissue-specific DNA methylation from nanogram DNA samples.	Pubmed	7.37E-04	1.00E+00	1.24E-03	1.12E-02	1	1	CCKBR
Pubmed	8663363	Cloning and characterization of the signal transduction of four splice variants of the human pituitary adenylate cyclase activating polypeptide receptor. Evidence for dual coupling to adenylate cyclase and phospholipase C.	Pubmed	7.37E-04	1.00E+00	1.24E-03	1.12E-02	1	1	ADCYAP1R1
Pubmed	22131403	An anxiolytic role for CRF receptor type 1 in the globus pallidus.	Pubmed	7.37E-04	1.00E+00	1.24E-03	1.12E-02	1	1	CRHR1
Pubmed	22166542	Gender-dependent association of type 2 diabetes with the vasoactive intestinal peptide receptor 1.	Pubmed	7.37E-04	1.00E+00	1.24E-03	1.12E-02	1	1	VIPR1
Pubmed	19545476	NK1 receptor antagonism and the neural processing of emotional information in healthy volunteers.	Pubmed	7.37E-04	1.00E+00	1.24E-03	1.12E-02	1	1	TACR1
Pubmed	7870294	Delta-opioid receptor gene expression in the mouse forebrain: localization in cholinergic neurons of the striatum.	Pubmed	7.37E-04	1.00E+00	1.24E-03	1.12E-02	1	1	OPRD1
Pubmed	23760268	Stabilization of the ?-opioid receptor by truncated single transmembrane splice variants through a chaperone-like action.	Pubmed	7.37E-04	1.00E+00	1.24E-03	1.12E-02	1	1	OPRM1
Pubmed	12709779	Targeted mutation of CCK2 receptor gene modifies the behavioural effects of diazepam in female mice.	Pubmed	7.37E-04	1.00E+00	1.24E-03	1.12E-02	1	1	CCKBR
Pubmed	12399106	Orphanin FQ/nociceptin blocks chronic morphine-induced tyrosine hydroxylase upregulation.	Pubmed	7.37E-04	1.00E+00	1.24E-03	1.12E-02	1	1	OPRL1
Pubmed	26245379	Structural insights into µ-opioid receptor activation.	Pubmed	7.37E-04	1.00E+00	1.24E-03	1.12E-02	1	1	OPRM1
Pubmed	12050216	Expression and function of vasoactive intestinal peptide, pituitary adenylate cyclase-activating polypeptide, and their receptors in the human adrenal gland.	Pubmed	7.37E-04	1.00E+00	1.24E-03	1.12E-02	1	1	VIPR1
Pubmed	23726670	Association of glucocorticoid and type 1 corticotropin-releasing hormone receptors gene variants and risk for depression during pregnancy and post-partum.	Pubmed	7.37E-04	1.00E+00	1.24E-03	1.12E-02	1	1	CRHR1
Pubmed	29575474	Epigenetic variation in OPRM1 gene in opioid-exposed mother-infant dyads.	Pubmed	7.37E-04	1.00E+00	1.24E-03	1.12E-02	1	1	OPRM1
Pubmed	22347403	In vitro pharmacological characterization of RXFP3 allosterism: an example of probe dependency.	Pubmed	7.37E-04	1.00E+00	1.24E-03	1.12E-02	1	1	RXFP3
Pubmed	23983264	Neurokinin3 receptor as a target to predict and improve learning and memory in the aged organism.	Pubmed	7.37E-04	1.00E+00	1.24E-03	1.12E-02	1	1	TACR3
Pubmed	24052307	Constitutive ?-opioid receptor activity leads to long-term endogenous analgesia and dependence.	Pubmed	7.37E-04	1.00E+00	1.24E-03	1.12E-02	1	1	OPRM1
Pubmed	25493427	Mu Opioid Receptor Binding Correlates with Nicotine Dependence and Reward in Smokers.	Pubmed	7.37E-04	1.00E+00	1.24E-03	1.12E-02	1	1	OPRM1
Pubmed	21562162	Prophylactic and therapeutic targeting of the neurokinin-1 receptor limits neuroinflammation in a murine model of pneumococcal meningitis.	Pubmed	7.37E-04	1.00E+00	1.24E-03	1.12E-02	1	1	TACR1
Pubmed	18713853	Differences in the length of the carboxyl terminus mediate functional properties of neurokinin-1 receptor.	Pubmed	7.37E-04	1.00E+00	1.24E-03	1.12E-02	1	1	TACR1
Pubmed	18408560	Association of corticotropin-releasing hormone receptor-2 genetic variants with acute bronchodilator response in asthma.	Pubmed	7.37E-04	1.00E+00	1.24E-03	1.12E-02	1	1	CRHR2
Pubmed	9632639	Four amino acid residues are critical for high affinity binding of neuromedin B to the neuromedin B receptor.	Pubmed	7.37E-04	1.00E+00	1.24E-03	1.12E-02	1	1	NMBR
Pubmed	21998007	A CRHR1 haplotype moderates the effect of adverse childhood experiences on lifetime risk of major depressive episode in African-American women.	Pubmed	7.37E-04	1.00E+00	1.24E-03	1.12E-02	1	1	CRHR1
Pubmed	17047935	Dissociation between opioid and CRF1 antagonist sensitive drinking in Sardinian alcohol-preferring rats.	Pubmed	7.37E-04	1.00E+00	1.24E-03	1.12E-02	1	1	CRHR1
Pubmed	24703172	CRHR1 genotype and history of maltreatment predict cortisol reactivity to stress in adolescents.	Pubmed	7.37E-04	1.00E+00	1.24E-03	1.12E-02	1	1	CRHR1
Pubmed	27402953	Different cAMP sources are critically involved in G protein-coupled receptor CRHR1 signaling.	Pubmed	7.37E-04	1.00E+00	1.24E-03	1.12E-02	1	1	CRHR1
Pubmed	28591085	Influence of OPRM1 Polymorphism on Postoperative Pain After Intrathecal Morphine Administration in Italian Patients Undergoing Elective Cesarean Section.	Pubmed	7.37E-04	1.00E+00	1.24E-03	1.12E-02	1	1	OPRM1
Pubmed	27095017	Nicotine-specific and non-specific effects of cigarette smoking on endogenous opioid mechanisms.	Pubmed	7.37E-04	1.00E+00	1.24E-03	1.12E-02	1	1	OPRM1
Pubmed	20641903	(99m)Tc((v))O-Gly-Gly-Cys-Orn-Orn-Orn-Bombesin[2-14]	Pubmed	7.37E-04	1.00E+00	1.24E-03	1.12E-02	1	1	NMBR
Pubmed	15171718	Vasoactive intestinal peptide (VIP) stimulates cortisol secretion from the H295 human adrenocortical tumour cell line via VPAC1 receptors.	Pubmed	7.37E-04	1.00E+00	1.24E-03	1.12E-02	1	1	VIPR1
Pubmed	27623777	Identification of key phosphorylation sites in PTH1R that determine arrestin3 binding and fine-tune receptor signaling.	Pubmed	7.37E-04	1.00E+00	1.24E-03	1.12E-02	1	1	PTH1R
Pubmed	19528663	Functional characterization of human variants of the mu-opioid receptor gene.	Pubmed	7.37E-04	1.00E+00	1.24E-03	1.12E-02	1	1	OPRM1
Pubmed	18955489	Residue 17 of sauvagine cross-links to the first transmembrane domain of corticotropin-releasing factor receptor 1 (CRFR1).	Pubmed	7.37E-04	1.00E+00	1.24E-03	1.12E-02	1	1	CRHR1
Pubmed	27490265	Pharmacogenetics of cystic fibrosis treatment.	Pubmed	7.37E-04	1.00E+00	1.24E-03	1.12E-02	1	1	OPRL1
Pubmed	16038885	Differential co-localization of neurokinin-3 receptor and NMDA/AMPA receptor subunits in neurons of the substantia nigra of C57/BL mice.	Pubmed	7.37E-04	1.00E+00	1.24E-03	1.12E-02	1	1	TACR3
Pubmed	25697705	Impact of CRFR1 Ablation on Amyloid-? Production and Accumulation in a Mouse Model of Alzheimer's Disease.	Pubmed	7.37E-04	1.00E+00	1.24E-03	1.12E-02	1	1	CRHR1
Pubmed	28871199	Morphine-induced hyperalgesia involves mu opioid receptors and the metabolite morphine-3-glucuronide.	Pubmed	7.37E-04	1.00E+00	1.24E-03	1.12E-02	1	1	OPRM1
Pubmed	18325993	Identification of an upstream promoter of the human somatostatin receptor, hSSTR2, which is controlled by epigenetic modifications.	Pubmed	7.37E-04	1.00E+00	1.24E-03	1.12E-02	1	1	SSTR2
Pubmed	23300710	PTH1 receptor is involved in mediating cellular response to long-chain polyunsaturated fatty acids.	Pubmed	7.37E-04	1.00E+00	1.24E-03	1.12E-02	1	1	PTH1R
Pubmed	15880431	Reduced expression of the PTH/PTHrP receptor during development of the mammary gland influences the function of the nipple during lactation.	Pubmed	7.37E-04	1.00E+00	1.24E-03	1.12E-02	1	1	PTH1R
Pubmed	10620630	Sex-specific expression of gastrin-releasing peptide receptor: relationship to smoking history and risk of lung cancer.	Pubmed	7.37E-04	1.00E+00	1.24E-03	1.12E-02	1	1	GRPR
Pubmed	29927325	Inflammation-associated changes in DOR expression and function in the mouse colon.	Pubmed	7.37E-04	1.00E+00	1.24E-03	1.12E-02	1	1	OPRD1
Pubmed	26558451	Association of A118G polymorphism in the ?-opioid receptor gene with smoking behaviors: a meta-analysis.	Pubmed	7.37E-04	1.00E+00	1.24E-03	1.12E-02	1	1	OPRM1
Pubmed	17167054	Axonal mRNA transport and localized translational regulation of kappa-opioid receptor in primary neurons of dorsal root ganglia.	Pubmed	7.37E-04	1.00E+00	1.24E-03	1.12E-02	1	1	OPRK1
Pubmed	23466804	Reevaluation of sst? somatostatin receptor expression in human normal and neoplastic tissues using the novel rabbit monoclonal antibody UMB-7.	Pubmed	7.37E-04	1.00E+00	1.24E-03	1.12E-02	1	1	SSTR1
Pubmed	15142984	Promoter analysis of human corticotropin-releasing factor (CRF) type 1 receptor and regulation by CRF and urocortin.	Pubmed	7.37E-04	1.00E+00	1.24E-03	1.12E-02	1	1	CRHR1
Pubmed	15608558	Redefinition of the human kappa opioid receptor gene (OPRK1) structure and association of haplotypes with opiate addiction.	Pubmed	7.37E-04	1.00E+00	1.24E-03	1.12E-02	1	1	OPRK1
Pubmed	10810412	Detection of occult tumor cells in peripheral blood from patients with small cell lung cancer by reverse transcriptase-polymerase chain reaction.	Pubmed	7.37E-04	1.00E+00	1.24E-03	1.12E-02	1	1	NMBR
Pubmed	15690487	Neuropeptide Y Y1 receptor mRNA in rodent brain: distribution and colocalization with melanocortin-4 receptor.	Pubmed	7.37E-04	1.00E+00	1.24E-03	1.12E-02	1	1	NPY1R
Pubmed	16799078	Neurokinin-1 receptor blockade and murine lung tumorigenesis.	Pubmed	7.37E-04	1.00E+00	1.24E-03	1.12E-02	1	1	TACR1
Pubmed	14988833	Expression of functional neurokinin-1 receptors in regenerative glands during gastric wound healing in rodents.	Pubmed	7.37E-04	1.00E+00	1.24E-03	1.12E-02	1	1	TACR1
Pubmed	10095088	Presynaptic localization of the PACAP-typeI-receptor in hippocampal and cerebellar mossy fibres.	Pubmed	7.37E-04	1.00E+00	1.24E-03	1.12E-02	1	1	ADCYAP1R1
Pubmed	18789923	Hydromorphone efficacy and treatment protocol impact on tolerance and mu-opioid receptor regulation.	Pubmed	7.37E-04	1.00E+00	1.24E-03	1.12E-02	1	1	OPRM1
Pubmed	15364030	Neuropeptide Y attenuates NMDA-induced phase shifts in the SCN of NPY Y1 receptor knockout mice in vitro.	Pubmed	7.37E-04	1.00E+00	1.24E-03	1.12E-02	1	1	NPY1R
Pubmed	12805411	Thyrotropin-releasing hormone receptor processing: role of ubiquitination and proteasomal degradation.	Pubmed	7.37E-04	1.00E+00	1.24E-03	1.12E-02	1	1	TRHR
Pubmed	21261298	Making structural sense of dimerization interfaces of delta opioid receptor homodimers.	Pubmed	7.37E-04	1.00E+00	1.24E-03	1.12E-02	1	1	OPRD1
Pubmed	22248582	Morphine decreases bacterial phagocytosis by inhibiting actin polymerization through cAMP-, Rac-1-, and p38 MAPK-dependent mechanisms.	Pubmed	7.37E-04	1.00E+00	1.24E-03	1.12E-02	1	1	OPRM1
Pubmed	1718267	Molecular cloning, structural characterization and functional expression of the human substance P receptor.	Pubmed	7.37E-04	1.00E+00	1.24E-03	1.12E-02	1	1	TACR1
Pubmed	15145704	Serotonin transporter in substance P (neurokinin 1) receptor knock-out mice.	Pubmed	7.37E-04	1.00E+00	1.24E-03	1.12E-02	1	1	TACR1
Pubmed	10682855	Isolation and expression of a novel alternatively spliced mu opioid receptor isoform, MOR-1F.	Pubmed	7.37E-04	1.00E+00	1.24E-03	1.12E-02	1	1	OPRM1
Pubmed	15314215	Y1 receptors regulate aggressive behavior by modulating serotonin pathways.	Pubmed	7.37E-04	1.00E+00	1.24E-03	1.12E-02	1	1	NPY1R
Pubmed	11792830	Anti-inflammatory role in septic shock of pituitary adenylate cyclase-activating polypeptide receptor.	Pubmed	7.37E-04	1.00E+00	1.24E-03	1.12E-02	1	1	ADCYAP1R1
Pubmed	8995438	Characterization of the genomic structure, promoter region, and a tetranucleotide repeat polymorphism of the human neurotensin receptor gene.	Pubmed	7.37E-04	1.00E+00	1.24E-03	1.12E-02	1	1	NTSR1
Pubmed	22247544	Mapping structural determinants within third intracellular loop that direct signaling specificity of type 1 corticotropin-releasing hormone receptor.	Pubmed	7.37E-04	1.00E+00	1.24E-03	1.12E-02	1	1	CRHR1
Pubmed	15231824	Agonist-dependent dissociation of human somatostatin receptor 2 dimers: a role in receptor trafficking.	Pubmed	7.37E-04	1.00E+00	1.24E-03	1.12E-02	1	1	SSTR2
Pubmed	16387451	Association of an Asn40Asp (A118G) polymorphism in the mu-opioid receptor gene with substance dependence: a meta-analysis.	Pubmed	7.37E-04	1.00E+00	1.24E-03	1.12E-02	1	1	OPRM1
Pubmed	17023511	Neurokinin-1 receptor desensitization attenuates cutaneous active vasodilatation in humans.	Pubmed	7.37E-04	1.00E+00	1.24E-03	1.12E-02	1	1	TACR1
Pubmed	17010429	Somatostatin receptors in wildtype and somatostatin deficient mice and their involvement in nitric oxide physiology in the retina.	Pubmed	7.37E-04	1.00E+00	1.24E-03	1.12E-02	1	1	SSTR1
Pubmed	15167694	Association study of personality factors and the Asn40Asp polymorphism at the mu-opioid receptor gene (OPRM1).	Pubmed	7.37E-04	1.00E+00	1.24E-03	1.12E-02	1	1	OPRM1
Pubmed	15941862	Gastrin-releasing peptide receptors in normal and neoplastic human uterus: involvement of multiple tissue compartments.	Pubmed	7.37E-04	1.00E+00	1.24E-03	1.12E-02	1	1	GRPR
Pubmed	10400698	Src-family tyrosine kinases in activation of ERK-1 and p85/p110-phosphatidylinositol 3-kinase by G/CCKB receptors.	Pubmed	7.37E-04	1.00E+00	1.24E-03	1.12E-02	1	1	CCKBR
Pubmed	20421142	A reconstitution protocol for the in vitro folded human G protein-coupled Y2 receptor into lipid environment.	Pubmed	7.37E-04	1.00E+00	1.24E-03	1.12E-02	1	1	NPY2R
Pubmed	10502824	Normal feeding behavior, body weight and leptin response require the neuropeptide Y Y2 receptor.	Pubmed	7.37E-04	1.00E+00	1.24E-03	1.12E-02	1	1	NPY2R
Pubmed	12459506	Loss of mu-opioid receptor-mediated G-protein activation in the pons/medulla of mice lacking the exons 2 and 3 of mu-opioid receptor gene.	Pubmed	7.37E-04	1.00E+00	1.24E-03	1.12E-02	1	1	OPRM1
Pubmed	16959871	Identification of signaling molecules mediating corticotropin-releasing hormone-R1alpha-mitogen-activated protein kinase (MAPK) interactions: the critical role of phosphatidylinositol 3-kinase in regulating ERK1/2 but not p38 MAPK activation.	Pubmed	7.37E-04	1.00E+00	1.24E-03	1.12E-02	1	1	CRHR1
Pubmed	16887280	Mu opioid receptor-effector coupling and trafficking in dorsal root ganglia neurons.	Pubmed	7.37E-04	1.00E+00	1.24E-03	1.12E-02	1	1	OPRM1
Pubmed	23337944	Opioid receptor mu 1 gene, fat intake and obesity in adolescence.	Pubmed	7.37E-04	1.00E+00	1.24E-03	1.12E-02	1	1	OPRM1
Pubmed	20528823	Naltrexone selectively elevates GABAergic neuroactive steroid levels in heavy drinkers with the Asp40 allele of the OPRM1 gene: a pilot investigation.	Pubmed	7.37E-04	1.00E+00	1.24E-03	1.12E-02	1	1	OPRM1
Pubmed	11157089	The NK1 receptor is essential for the full expression of noxious inhibitory controls in the mouse.	Pubmed	7.37E-04	1.00E+00	1.24E-03	1.12E-02	1	1	TACR1
Pubmed	28185645	Mu Opioid Receptors in Gamma-Aminobutyric Acidergic Forebrain Neurons Moderate Motivation for Heroin and Palatable Food.	Pubmed	7.37E-04	1.00E+00	1.24E-03	1.12E-02	1	1	OPRM1
Pubmed	29353053	Conditional inactivation of Npy1r gene in mice induces behavioural inflexibility and orbitofrontal cortex hyperactivity that are reversed by escitalopram.	Pubmed	7.37E-04	1.00E+00	1.24E-03	1.12E-02	1	1	NPY1R
Pubmed	22019828	Adrenocortical and behavioural response to chronic restraint stress in neurokinin-1 receptor knockout mice.	Pubmed	7.37E-04	1.00E+00	1.24E-03	1.12E-02	1	1	TACR1
Pubmed	26324098	Allelic variation in CRHR1 predisposes to panic disorder: evidence for biased fear processing.	Pubmed	7.37E-04	1.00E+00	1.24E-03	1.12E-02	1	1	CRHR1
Pubmed	12442323	Identification of cells expressing somatostatin receptor 2 in the gastrointestinal tract of Sstr2 knockout/lacZ knockin mice.	Pubmed	7.37E-04	1.00E+00	1.24E-03	1.12E-02	1	1	SSTR2
Pubmed	23166958	(99m)Tc-Hydrazinonicotinyl(tricine)(TPPTS)-Glu-c(RGDyK)-bombesin[7-14]NH2	Pubmed	7.37E-04	1.00E+00	1.24E-03	1.12E-02	1	1	NMBR
Pubmed	17992642	No association of sequence variants in the neuropeptide Y2 receptor (NPY2R) gene with early onset obesity in Germans.	Pubmed	7.37E-04	1.00E+00	1.24E-03	1.12E-02	1	1	NPY2R
Pubmed	19609488	Differential use of an in-frame translation initiation codon regulates human mu opioid receptor (OPRM1).	Pubmed	7.37E-04	1.00E+00	1.24E-03	1.12E-02	1	1	OPRM1
Pubmed	21561601	Interaction between ? opioid receptors and benzodiazepines in CO?-induced respiratory responses in mice.	Pubmed	7.37E-04	1.00E+00	1.24E-03	1.12E-02	1	1	OPRD1
Pubmed	25881115	Receptor Reserve Moderates Mesolimbic Responses to Opioids in a Humanized Mouse Model of the OPRM1 A118G Polymorphism.	Pubmed	7.37E-04	1.00E+00	1.24E-03	1.12E-02	1	1	OPRM1
Pubmed	28434951	Role of CRF1 receptor in post-incisional plasma extravasation and nociceptive responses in mice.	Pubmed	7.37E-04	1.00E+00	1.24E-03	1.12E-02	1	1	CRHR1
Pubmed	26019010	Polymorphism in the µ-opioid receptor gene (OPRM1) modulates neural processing of physical pain, social rejection and error processing.	Pubmed	7.37E-04	1.00E+00	1.24E-03	1.12E-02	1	1	OPRM1
Pubmed	21925840	Increased neurokinin-1 receptor availability in temporal lobe epilepsy: a positron emission tomography study using [(11)C]GR205171.	Pubmed	7.37E-04	1.00E+00	1.24E-03	1.12E-02	1	1	TACR1
Pubmed	19539724	Subcellular plasticity of the corticotropin-releasing factor receptor in dendrites of the mouse bed nucleus of the stria terminalis following chronic opiate exposure.	Pubmed	7.37E-04	1.00E+00	1.24E-03	1.12E-02	1	1	CRHR1
Pubmed	19432998	Reduced expression of CRH receptor type 1 in upper segment human myometrium during labour.	Pubmed	7.37E-04	1.00E+00	1.24E-03	1.12E-02	1	1	CRHR1
Pubmed	11027224	Enhanced spinal nociceptin receptor expression develops morphine tolerance and dependence.	Pubmed	7.37E-04	1.00E+00	1.24E-03	1.12E-02	1	1	OPRL1
Pubmed	25712009	CRHR1 Gene SNPs and Response to Systemic Corticosteroids in Indian Asthmatic Children During Acute Exacerbation.	Pubmed	7.37E-04	1.00E+00	1.24E-03	1.12E-02	1	1	CRHR1
Pubmed	7524627	Expression pattern of parathyroid hormone/parathyroid hormone related peptide receptor mRNA in mouse postimplantation embryos indicates involvement in multiple developmental processes.	Pubmed	7.37E-04	1.00E+00	1.24E-03	1.12E-02	1	1	PTH1R
Pubmed	9541464	The vasoactive intestinal peptide analogue RO25-1553 inhibits the production of TNF and IL-12 by LPS-activated monocytes.	Pubmed	7.37E-04	1.00E+00	1.24E-03	1.12E-02	1	1	VIPR2
Pubmed	19342454	Influence of sex and corticotropin-releasing factor pathways as determinants in serotonin sensitivity.	Pubmed	7.37E-04	1.00E+00	1.24E-03	1.12E-02	1	1	CRHR2
Pubmed	29376733	Primary failure of eruption: Clinical and genetic findings in the mixed dentition.	Pubmed	7.37E-04	1.00E+00	1.24E-03	1.12E-02	1	1	PTH1R
Pubmed	29863085	Kappa Opioid Receptor Agonist Administration in Olfactory Bulbectomized Mice Restores Cognitive Impairment through Cholinergic Neuron Activation.	Pubmed	7.37E-04	1.00E+00	1.24E-03	1.12E-02	1	1	OPRK1
Pubmed	19416177	Expression of LGR7 in the primate corpus luteum implicates the corpus luteum as a relaxin target organ.	Pubmed	7.37E-04	1.00E+00	1.24E-03	1.12E-02	1	1	RXFP1
Pubmed	12861009	Synergistic effects of Y2 and Y4 receptors on adiposity and bone mass revealed in double knockout mice.	Pubmed	7.37E-04	1.00E+00	1.24E-03	1.12E-02	1	1	NPY2R
Pubmed	16815618	Immunohistochemical localisation of the NK1 receptor in the human amygdala: preliminary investigation in schizophrenia.	Pubmed	7.37E-04	1.00E+00	1.24E-03	1.12E-02	1	1	TACR1
Pubmed	22495673	Identification of critical residues involved in ligand binding and G protein signaling in human somatostatin receptor subtype 2.	Pubmed	7.37E-04	1.00E+00	1.24E-03	1.12E-02	1	1	SSTR2
Pubmed	11251207	Region specific increase of dopamine receptor D1/D2 mRNA expression in the brain of mu-opioid receptor knockout mice.	Pubmed	7.37E-04	1.00E+00	1.24E-03	1.12E-02	1	1	OPRM1
Pubmed	21194548	Somatostatin receptor-3 mediated intracellular signaling and apoptosis is regulated by its cytoplasmic terminal.	Pubmed	7.37E-04	1.00E+00	1.24E-03	1.12E-02	1	1	SSTR3
Pubmed	25426938	Dimer-dependent intrinsic/basal activity of the class B G protein-coupled receptor PAC1 promotes cellular anti-apoptotic activity through Wnt/?-catenin pathways that are associated with dimer endocytosis.	Pubmed	7.37E-04	1.00E+00	1.24E-03	1.12E-02	1	1	ADCYAP1R1
Pubmed	15836912	Elevated stress sensitivity in corticotropin-releasing factor receptor 2 deficient mice decreases maternal, but not intermale aggression.	Pubmed	7.37E-04	1.00E+00	1.24E-03	1.12E-02	1	1	CRHR2
Pubmed	27370058	[?-Opioid Receptor Gene (OPRM1) Polymorphisms A118G and C17T in Alcohol Dependence: A Turkish Sample].	Pubmed	7.37E-04	1.00E+00	1.24E-03	1.12E-02	1	1	OPRM1
Pubmed	11698667	Enhanced delayed-type hypersensitivity and diminished immediate-type hypersensitivity in mice lacking the inducible VPAC(2) receptor for vasoactive intestinal peptide.	Pubmed	7.37E-04	1.00E+00	1.24E-03	1.12E-02	1	1	VIPR2
Pubmed	22784013	Variation in OPRM1 moderates the effect of desire to drink on subsequent drinking and its attenuation by naltrexone treatment.	Pubmed	7.37E-04	1.00E+00	1.24E-03	1.12E-02	1	1	OPRM1
Pubmed	19781771	Evidence from knockout mice for distinct implications of neuropeptide-Y Y2 and Y4 receptors in the circadian control of locomotion, exploration, water and food intake.	Pubmed	7.37E-04	1.00E+00	1.24E-03	1.12E-02	1	1	NPY2R
Pubmed	28119127	Antagonizing the different stages of kappa opioid receptor activation selectively and independently attenuates acquisition and consolidation of associative memories.	Pubmed	7.37E-04	1.00E+00	1.24E-03	1.12E-02	1	1	OPRK1
Pubmed	16955482	Evidence for the presence of the type 2 corticotropin releasing factor receptor in the rodent cerebellum.	Pubmed	7.37E-04	1.00E+00	1.24E-03	1.12E-02	1	1	CRHR2
Pubmed	19303332	Association of the functional A118G polymorphism of OPRM1 in diabetic patients with foot ulcer pain.	Pubmed	7.37E-04	1.00E+00	1.24E-03	1.12E-02	1	1	OPRM1
Pubmed	9795212	MU-opioid receptor-knockout mice: role of mu-opioid receptor in morphine mediated immune functions.	Pubmed	7.37E-04	1.00E+00	1.24E-03	1.12E-02	1	1	OPRM1
Pubmed	28092323	Brain substrates of reward processing and the ?-opioid receptor: a pathway into pain?	Pubmed	7.37E-04	1.00E+00	1.24E-03	1.12E-02	1	1	OPRM1
Pubmed	8128317	Assignment of human thyrotropin-releasing hormone (TRH) receptor gene to chromosome 8.	Pubmed	7.37E-04	1.00E+00	1.24E-03	1.12E-02	1	1	TRHR
Pubmed	28650467	Genome-wide loss-of-function genetic screening identifies opioid receptor ?1 as a key regulator of L-asparaginase resistance in pediatric acute lymphoblastic leukemia.	Pubmed	7.37E-04	1.00E+00	1.24E-03	1.12E-02	1	1	OPRM1
Pubmed	16488027	Cat odour exposure decreases exploratory activity and alters neuropeptide gene expression in CCK(2) receptor deficient mice, but not in their wild-type littermates.	Pubmed	7.37E-04	1.00E+00	1.24E-03	1.12E-02	1	1	CCKBR
Pubmed	18195718	Chronic stimulation of corticotropin-releasing factor receptor 1 enhances the anxiogenic response of the cholecystokinin system.	Pubmed	7.37E-04	1.00E+00	1.24E-03	1.12E-02	1	1	CRHR1
Pubmed	22984576	Disturbed relaxin signaling pathway and testicular dysfunction in mouse offspring upon maternal exposure to simazine.	Pubmed	7.37E-04	1.00E+00	1.24E-03	1.12E-02	1	1	RXFP1
Pubmed	26086860	An examination of the cardiac actions of PD117,302, a ?-opioid receptor agonist.	Pubmed	7.37E-04	1.00E+00	1.24E-03	1.12E-02	1	1	OPRK1
Pubmed	24794882	A competitive PCR assay confirms the association of a copy number variation in the VIPR2 gene with schizophrenia in Han Chinese.	Pubmed	7.37E-04	1.00E+00	1.24E-03	1.12E-02	1	1	VIPR2
Pubmed	11897621	Somatostatin sst(2) receptors inhibit peristalsis in the rat and mouse jejunum.	Pubmed	7.37E-04	1.00E+00	1.24E-03	1.12E-02	1	1	SSTR2
Pubmed	21156980	The novel role of the mu opioid receptor in lung cancer progression: a laboratory investigation.	Pubmed	7.37E-04	1.00E+00	1.24E-03	1.12E-02	1	1	OPRM1
Pubmed	15381281	Expression of the neurokinin 1 receptor in the mouse retina.	Pubmed	7.37E-04	1.00E+00	1.24E-03	1.12E-02	1	1	TACR1
Pubmed	24931706	Interaction of early life stress and corticotropin-releasing hormone receptor gene: effects on working memory.	Pubmed	7.37E-04	1.00E+00	1.24E-03	1.12E-02	1	1	CRHR1
Pubmed	22682732	Influence of the OPRM1 gene polymorphism upon children's degree of withdrawal and brain activation in response to facial expressions.	Pubmed	7.37E-04	1.00E+00	1.24E-03	1.12E-02	1	1	OPRM1
Pubmed	12576129	Stress-induced impairment of inhibitory avoidance learning in female neuromedin B receptor-deficient mice.	Pubmed	7.37E-04	1.00E+00	1.24E-03	1.12E-02	1	1	NMBR
Pubmed	8384323	Amino-aromatic interaction between histidine 197 of the neurokinin-1 receptor and CP 96345.	Pubmed	7.37E-04	1.00E+00	1.24E-03	1.12E-02	1	1	TACR1
Pubmed	20159943	H2 relaxin is a biased ligand relative to H3 relaxin at the relaxin family peptide receptor 3 (RXFP3).	Pubmed	7.37E-04	1.00E+00	1.24E-03	1.12E-02	1	1	RXFP3
Pubmed	20727387	Altered morphine-induced analgesia in neurotensin type 1 receptor null mice.	Pubmed	7.37E-04	1.00E+00	1.24E-03	1.12E-02	1	1	NTSR1
Pubmed	29331576	Normative distribution of substance P and its tachykinin neurokinin-1 receptor in the medullary serotonergic network of the human infant during postnatal development.	Pubmed	7.37E-04	1.00E+00	1.24E-03	1.12E-02	1	1	TACR1
Pubmed	17293846	Expression profiling identifies the CRH/CRH-R1 system as a modulator of neurovascular gene activity.	Pubmed	7.37E-04	1.00E+00	1.24E-03	1.12E-02	1	1	CRHR1
Pubmed	16926383	T222P mutation of the insulin-like 3 hormone receptor LGR8 is associated with testicular maldescent and hinders receptor expression on the cell surface membrane.	Pubmed	7.37E-04	1.00E+00	1.24E-03	1.12E-02	1	1	RXFP2
Pubmed	25363463	Sex differences in the effects of adolescent social deprivation on alcohol consumption in ?-opioid receptor knockout mice.	Pubmed	7.37E-04	1.00E+00	1.24E-03	1.12E-02	1	1	OPRM1
Pubmed	30301182	Application of Neurokinin-1 Receptor in Targeted Strategies for Glioma Treatment. Part I: Synthesis and Evaluation of Substance P Fragments Labeled with	Pubmed	7.37E-04	1.00E+00	1.24E-03	1.12E-02	1	1	TACR1
Pubmed	19000170	Phe27Cys polymorphism alters the maturation and subcellular localization of the human delta opioid receptor.	Pubmed	7.37E-04	1.00E+00	1.24E-03	1.12E-02	1	1	OPRD1
Pubmed	24054833	Roles for corticotropin-releasing factor receptor type 1 in energy homeostasis in mice.	Pubmed	7.37E-04	1.00E+00	1.24E-03	1.12E-02	1	1	CRHR1
Pubmed	18085301	Neurokinin-1 receptor activation in the Bˆtzinger complex evokes bradypnea and is involved in mediating the Hering-Breuer reflex.	Pubmed	7.37E-04	1.00E+00	1.24E-03	1.12E-02	1	1	TACR1
Pubmed	11425915	Dissociation between light-induced phase shift of the circadian rhythm and clock gene expression in mice lacking the pituitary adenylate cyclase activating polypeptide type 1 receptor.	Pubmed	7.37E-04	1.00E+00	1.24E-03	1.12E-02	1	1	ADCYAP1R1
Pubmed	23951073	The N-terminally truncated µ3 and µ3-like opioid receptors are transcribed from a novel promoter upstream of exon 2 in the human OPRM1 gene.	Pubmed	7.37E-04	1.00E+00	1.24E-03	1.12E-02	1	1	OPRM1
Pubmed	8197183	Molecular cloning of the gene encoding the mouse parathyroid hormone/parathyroid hormone-related peptide receptor.	Pubmed	7.37E-04	1.00E+00	1.24E-03	1.12E-02	1	1	PTH1R
Pubmed	18938225	Mu opioid receptor knockdown in the substantia nigra/ventral tegmental area by synthetic small interfering RNA blocks the rewarding and locomotor effects of heroin.	Pubmed	7.37E-04	1.00E+00	1.24E-03	1.12E-02	1	1	OPRM1
Pubmed	22230405	Micro opioid receptor A118G polymorphism and post-operative pain: opioids' effects on heterozygous patients.	Pubmed	7.37E-04	1.00E+00	1.24E-03	1.12E-02	1	1	OPRM1
Pubmed	20821075	PAC1 deficiency in a murine model induces gastric mucosa hypertrophy and higher basal gastric acid output.	Pubmed	7.37E-04	1.00E+00	1.24E-03	1.12E-02	1	1	ADCYAP1R1
Pubmed	10884052	Disruption of feeding behavior in CRH receptor 1-deficient mice is dependent on glucocorticoids.	Pubmed	7.37E-04	1.00E+00	1.24E-03	1.12E-02	1	1	CRHR1
Pubmed	27226238	?-Opioid Receptor Stimulation Improves Endothelial Function via Akt-stimulated NO Production in Hyperlipidemic Rats.	Pubmed	7.37E-04	1.00E+00	1.24E-03	1.12E-02	1	1	OPRK1
Pubmed	15361544	Alterations in receptor expression or agonist concentration change the pathways gastrin-releasing peptide receptor uses to regulate extracellular signal-regulated kinase.	Pubmed	7.37E-04	1.00E+00	1.24E-03	1.12E-02	1	1	GRPR
Pubmed	21445058	Retromer terminates the generation of cAMP by internalized PTH receptors.	Pubmed	7.37E-04	1.00E+00	1.24E-03	1.12E-02	1	1	PTH1R
Pubmed	28572045	The integration of multiple signaling pathways provides for bidirectional control of CRHR1 gene transcription in rat pituitary cell during hypoxia.	Pubmed	7.37E-04	1.00E+00	1.24E-03	1.12E-02	1	1	CRHR1
Pubmed	18787023	Novel expression of type 1 corticotropin-releasing hormone receptor in multiple endocrine cell types in the murine anterior pituitary.	Pubmed	7.37E-04	1.00E+00	1.24E-03	1.12E-02	1	1	CRHR1
Pubmed	16942803	Substance P receptor mediated maintenance of chronic inflammation in EAE.	Pubmed	7.37E-04	1.00E+00	1.24E-03	1.12E-02	1	1	TACR1
Pubmed	16965546	Is the CCK2 receptor essential for normal regulation of body weight and adiposity?	Pubmed	7.37E-04	1.00E+00	1.24E-03	1.12E-02	1	1	CCKBR
Pubmed	17877633	The single nucleotide polymorphism A118G alters functional properties of the human mu opioid receptor.	Pubmed	7.37E-04	1.00E+00	1.24E-03	1.12E-02	1	1	OPRM1
Pubmed	29149605	Bias Factor and Therapeutic Window Correlate to Predict Safer Opioid Analgesics.	Pubmed	7.37E-04	1.00E+00	1.24E-03	1.12E-02	1	1	OPRM1
Pubmed	16953386	Conditional CRF receptor 1 knockout mice show altered neuronal activation pattern to mild anxiogenic challenge.	Pubmed	7.37E-04	1.00E+00	1.24E-03	1.12E-02	1	1	CRHR1
Pubmed	24412605	Hepatoblastoma cells express truncated neurokinin-1 receptor and can be growth inhibited by aprepitant in vitro and in vivo.	Pubmed	7.37E-04	1.00E+00	1.24E-03	1.12E-02	1	1	TACR1
Pubmed	22752568	The human ?-opioid receptor gene polymorphism (A118G) is associated with head pain severity in a clinical cohort of female migraine with aura patients.	Pubmed	7.37E-04	1.00E+00	1.24E-03	1.12E-02	1	1	OPRM1
Pubmed	20014941	Oligonucleotide DNA microarray profiling of lung adenocarcinoma revealed significant downregulation and deletions of vasoactive intestinal peptide receptor 1.	Pubmed	7.37E-04	1.00E+00	1.24E-03	1.12E-02	1	1	VIPR1
Pubmed	23763790	Binge ethanol-drinking potentiates corticotropin releasing factor R1 receptor activity in the ventral tegmental area.	Pubmed	7.37E-04	1.00E+00	1.24E-03	1.12E-02	1	1	CRHR1
Pubmed	8297470	Characterization of the mouse thyrotrophin-releasing hormone receptor gene: an exon corresponds to a deletion in the rat cDNA.	Pubmed	7.37E-04	1.00E+00	1.24E-03	1.12E-02	1	1	TRHR
Pubmed	9655498	Corticotropin releasing factor receptor 1-deficient mice display decreased anxiety, impaired stress response, and aberrant neuroendocrine development.	Pubmed	7.37E-04	1.00E+00	1.24E-03	1.12E-02	1	1	CRHR1
Pubmed	12946603	Distinct changes in the behavioural effects of morphine and naloxone in CCK2 receptor-deficient mice.	Pubmed	7.37E-04	1.00E+00	1.24E-03	1.12E-02	1	1	CCKBR
Pubmed	28346387	OPRM1 c.118A>G Polymorphism and Duration of Morphine Treatment Associated with Morphine Doses and Quality-of-Life in Palliative Cancer Pain Settings.	Pubmed	7.37E-04	1.00E+00	1.24E-03	1.12E-02	1	1	OPRM1
Pubmed	17227205	Cysteine at position 217 in the intracellular loop 1 plays a critical role in human PTH receptor type 1 membrane translocation and function.	Pubmed	7.37E-04	1.00E+00	1.24E-03	1.12E-02	1	1	PTH1R
Pubmed	10982041	Variant detection at the delta opioid receptor (OPRD1) locus and population genetics of a novel variant affecting protein sequence.	Pubmed	7.37E-04	1.00E+00	1.24E-03	1.12E-02	1	1	OPRD1
Pubmed	28724719	Opioid K receptor variant is associated with a delayed onset of dyskinesias in Parkinson's disease.	Pubmed	7.37E-04	1.00E+00	1.24E-03	1.12E-02	1	1	OPRK1
Pubmed	23604700	Functional characterization of the parathyroid hormone 1 receptor in human periodontal ligament cells.	Pubmed	7.37E-04	1.00E+00	1.24E-03	1.12E-02	1	1	PTH1R
Pubmed	8020949	Chromosomal localization of the delta opioid receptor gene to human 1p34.3-p36.1 and mouse 4D bands by in situ hybridization.	Pubmed	7.37E-04	1.00E+00	1.24E-03	1.12E-02	1	1	OPRD1
Pubmed	17597588	Interaction between CRHR1 gene and stressful life events predicts adolescent heavy alcohol use.	Pubmed	7.37E-04	1.00E+00	1.24E-03	1.12E-02	1	1	CRHR1
Pubmed	8954788	Localization of the human pituitary adenylate cyclase-activating polypeptide receptor (PACAP1-R) gene to 7p15-p14 by fluorescence in situ hybridization.	Pubmed	7.37E-04	1.00E+00	1.24E-03	1.12E-02	1	1	ADCYAP1R1
Pubmed	16331299	Common neuropeptide Y2 receptor gene variant is protective against obesity among Swedish men.	Pubmed	7.37E-04	1.00E+00	1.24E-03	1.12E-02	1	1	NPY2R
Pubmed	27594419	Neural response to alcohol taste cues in youth: effects of the OPRM1 gene.	Pubmed	7.37E-04	1.00E+00	1.24E-03	1.12E-02	1	1	OPRM1
Pubmed	7897702	Supraspinal delta opioid receptor mRNA levels are not altered in [D-Ala2]deltorphin II tolerant mice.	Pubmed	7.37E-04	1.00E+00	1.24E-03	1.12E-02	1	1	OPRD1
Pubmed	18375760	Molecular recognition of parathyroid hormone by its G protein-coupled receptor.	Pubmed	7.37E-04	1.00E+00	1.24E-03	1.12E-02	1	1	PTH1R
Pubmed	30544709	Involvement of Gastrin-Releasing Peptide Receptor in the Regulation of Adipocyte Differentiation in 3T3-L1 Cells.	Pubmed	7.37E-04	1.00E+00	1.24E-03	1.12E-02	1	1	GRPR
Pubmed	20010888	The CRF system, stress, depression and anxiety-insights from human genetic studies.	Pubmed	7.37E-04	1.00E+00	1.24E-03	1.12E-02	1	1	CRHR1
Pubmed	24640558	Development of human cells with RXFP1 knockdown using retroviral delivery of microRNA against human RXFP1.	Pubmed	7.37E-04	1.00E+00	1.24E-03	1.12E-02	1	1	RXFP1
Pubmed	18419726	Effects of fentanyl on gastric myoelectrical activity: a possible association with polymorphisms of the mu-opioid receptor gene?	Pubmed	7.37E-04	1.00E+00	1.24E-03	1.12E-02	1	1	OPRM1
Pubmed	10443995	Identification and confirmation of quantitative trait loci regulating alcohol consumption in congenic strains of mice.	Pubmed	7.37E-04	1.00E+00	1.24E-03	1.12E-02	1	1	OPRK1
Pubmed	16402083	Linkage disequilibrium and association with methamphetamine dependence/psychosis of mu-opioid receptor gene polymorphisms.	Pubmed	7.37E-04	1.00E+00	1.24E-03	1.12E-02	1	1	OPRM1
Pubmed	12815747	Haplotypes at the OPRM1 locus are associated with susceptibility to substance dependence in European-Americans.	Pubmed	7.37E-04	1.00E+00	1.24E-03	1.12E-02	1	1	OPRM1
Pubmed	25937240	Increased mesolimbic cue-reactivity in carriers of the mu-opioid-receptor gene OPRM1 A118G polymorphism predicts drinking outcome: a functional imaging study in alcohol dependent subjects.	Pubmed	7.37E-04	1.00E+00	1.24E-03	1.12E-02	1	1	OPRM1
Pubmed	8137918	ORL1, a novel member of the opioid receptor family. Cloning, functional expression and localization.	Pubmed	7.37E-04	1.00E+00	1.24E-03	1.12E-02	1	1	OPRL1
Pubmed	17122312	Kappa opioid inhibition of somatodendritic dopamine inhibitory postsynaptic currents.	Pubmed	7.37E-04	1.00E+00	1.24E-03	1.12E-02	1	1	OPRK1
Pubmed	28939474	Heroin-induced suppression of saccharin intake in OPRM1 A118G mice.	Pubmed	7.37E-04	1.00E+00	1.24E-03	1.12E-02	1	1	OPRM1
Pubmed	7596823	Parathyroid hormone/parathyroid hormone related peptide receptor gene transcripts are expressed from tissue-specific and ubiquitous promoters.	Pubmed	7.37E-04	1.00E+00	1.24E-03	1.12E-02	1	1	PTH1R
Pubmed	10742108	Mice deficient for corticotropin-releasing hormone receptor-2 display anxiety-like behaviour and are hypersensitive to stress.	Pubmed	7.37E-04	1.00E+00	1.24E-03	1.12E-02	1	1	CRHR2
Pubmed	16611829	Separation of mu-opioid receptor desensitization and internalization: endogenous receptors in primary neuronal cultures.	Pubmed	7.37E-04	1.00E+00	1.24E-03	1.12E-02	1	1	OPRM1
Pubmed	15932876	Contribution of the carboxyl terminus of the VPAC1 receptor to agonist-induced receptor phosphorylation, internalization, and recycling.	Pubmed	7.37E-04	1.00E+00	1.24E-03	1.12E-02	1	1	VIPR1
Pubmed	20699326	Evidence for CRHR1 in multiple sclerosis using supervised machine learning and meta-analysis in 12,566 individuals.	Pubmed	7.37E-04	1.00E+00	1.24E-03	1.12E-02	1	1	CRHR1
Pubmed	15956708	Localization of LGR7 gene expression in adult mouse brain using LGR7 knock-out/LacZ knock-in mice: correlation with LGR7 mRNA distribution.	Pubmed	7.37E-04	1.00E+00	1.24E-03	1.12E-02	1	1	RXFP1
Pubmed	22748421	Interactive effects of corticotropin-releasing hormone receptor 1 gene and childhood adversity on depressive symptoms in young adults: findings from a longitudinal study.	Pubmed	7.37E-04	1.00E+00	1.24E-03	1.12E-02	1	1	CRHR1
Pubmed	17603546	A functional comparison of recombinant and native somatostatin sst2 receptor variants in epithelia.	Pubmed	7.37E-04	1.00E+00	1.24E-03	1.12E-02	1	1	SSTR2
Pubmed	8222757	Localization of the human cholecystokinin-B/gastrin receptor gene (CCKBR) to chromosome 11p15.5-->p15.4 by fluorescence in situ hybridization.	Pubmed	7.37E-04	1.00E+00	1.24E-03	1.12E-02	1	1	CCKBR
Pubmed	12781916	Differential effects of morphine and cocaine on locomotor activity and sensitization in mu-opioid receptor knockout mice.	Pubmed	7.37E-04	1.00E+00	1.24E-03	1.12E-02	1	1	OPRM1
Pubmed	12060404	Corticotropin releasing factor receptor type 1: molecular cloning and investigation of alternative splicing in the hamster skin.	Pubmed	7.37E-04	1.00E+00	1.24E-03	1.12E-02	1	1	CRHR1
Pubmed	21837673	Human mu-opioid receptor gene A118G polymorphism predicts the efficacy of tramadol/acetaminophen combination tablets (ultracet) in oxaliplatin-induced painful neuropathy.	Pubmed	7.37E-04	1.00E+00	1.24E-03	1.12E-02	1	1	OPRM1
Pubmed	22795689	Case-control association analysis of polymorphisms in the ?-opioid receptor, OPRD1, with cocaine and opioid addicted populations.	Pubmed	7.37E-04	1.00E+00	1.24E-03	1.12E-02	1	1	OPRD1
Pubmed	28887564	Inhibition of Y1 receptor signaling improves islet transplant outcome.	Pubmed	7.37E-04	1.00E+00	1.24E-03	1.12E-02	1	1	NPY1R
Pubmed	18250953	A functional polymorphism of the micro-opioid receptor gene is associated with completed suicides.	Pubmed	7.37E-04	1.00E+00	1.24E-03	1.12E-02	1	1	OPRM1
Pubmed	11245983	The human gastrin-releasing peptide receptor gene structure, its tissue expression and promoter.	Pubmed	7.37E-04	1.00E+00	1.24E-03	1.12E-02	1	1	GRPR
Pubmed	16369896	Tests of linkage and association of PTH/PTHrP receptor type 1 gene with bone mineral density and height in Caucasians.	Pubmed	7.37E-04	1.00E+00	1.24E-03	1.12E-02	1	1	PTH1R
Pubmed	26925806	Pituitary adenylate cyclase-activating polypeptide (PACAP) contributes to the proliferation of hematopoietic progenitor cells in murine bone marrow via PACAP-specific receptor.	Pubmed	7.37E-04	1.00E+00	1.24E-03	1.12E-02	1	1	ADCYAP1R1
Pubmed	12657375	Variants of kappa-opioid receptor gene and mRNA in alcohol-preferring and alcohol-avoiding mice.	Pubmed	7.37E-04	1.00E+00	1.24E-03	1.12E-02	1	1	OPRK1
Pubmed	10913300	The N-terminal fragment of human parathyroid hormone receptor 1 constitutes a hormone binding domain and reveals a distinct disulfide pattern.	Pubmed	7.37E-04	1.00E+00	1.24E-03	1.12E-02	1	1	PTH1R
Pubmed	25558794	A lack of functional NK1 receptors explains most, but not all, abnormal behaviours of NK1R-/- mice(1).	Pubmed	7.37E-04	1.00E+00	1.24E-03	1.12E-02	1	1	TACR1
Pubmed	25015995	The role of corticotropin-releasing hormone receptor 1 in the development of colitis-associated cancer in mouse model.	Pubmed	7.37E-04	1.00E+00	1.24E-03	1.12E-02	1	1	CRHR1
Pubmed	21385944	N-naphthoyl-beta-naltrexamine (NNTA), a highly selective and potent activator of ?/kappa-opioid heteromers.	Pubmed	7.37E-04	1.00E+00	1.24E-03	1.12E-02	1	1	OPRM1
Pubmed	30128959	SSTR2A expression in medullary thyroid carcinoma is correlated with longer survival.	Pubmed	7.37E-04	1.00E+00	1.24E-03	1.12E-02	1	1	SSTR2
Pubmed	14623376	Mu opioid receptor gene polymorphism and neuroleptic-induced tardive dyskinesia in patients with schizophrenia.	Pubmed	7.37E-04	1.00E+00	1.24E-03	1.12E-02	1	1	OPRM1
Pubmed	21789898	Expression of LGR8 and related biomarkers in hepatocellular carcinoma: correlation with clinicopathological parameters.	Pubmed	7.37E-04	1.00E+00	1.24E-03	1.12E-02	1	1	RXFP2
Pubmed	23239826	Sex-biased stress signaling: the corticotropin-releasing factor receptor as a model.	Pubmed	7.37E-04	1.00E+00	1.24E-03	1.12E-02	1	1	CRHR1
Pubmed	25074741	The behavioural response of mice lacking NK? receptors to guanfacine resembles its clinical profile in treatment of ADHD.	Pubmed	7.37E-04	1.00E+00	1.24E-03	1.12E-02	1	1	TACR1
Pubmed	24565897	Carboxyl-terminal multi-site phosphorylation regulates internalization and desensitization of the human sst2 somatostatin receptor.	Pubmed	7.37E-04	1.00E+00	1.24E-03	1.12E-02	1	1	SSTR2
Pubmed	22367168	Neuropeptide Y Y5 receptor antagonism attenuates cocaine-induced effects in mice.	Pubmed	7.37E-04	1.00E+00	1.24E-03	1.12E-02	1	1	NPY5R
Pubmed	14747448	Gastrin releasing peptide and gastrin releasing peptide receptor expression in gastrointestinal carcinoid tumours.	Pubmed	7.37E-04	1.00E+00	1.24E-03	1.12E-02	1	1	GRPR
Pubmed	28790113	Neurotensin Receptor 1 Antagonist SR48692 Improves Response to Carboplatin by Enhancing Apoptosis and Inhibiting Drug Efflux in Ovarian Cancer.	Pubmed	7.37E-04	1.00E+00	1.24E-03	1.12E-02	1	1	NTSR1
Pubmed	16888200	PAC1 receptor: emerging target for septic shock therapy.	Pubmed	7.37E-04	1.00E+00	1.24E-03	1.12E-02	1	1	ADCYAP1R1
Pubmed	22350180	The association of PASI scores with CRH-R1 expression in patients with psoriasis.	Pubmed	7.37E-04	1.00E+00	1.24E-03	1.12E-02	1	1	CRHR1
Pubmed	17376150	The CRHR1 gene: a marker for suicidality in depressed males exposed to low stress.	Pubmed	7.37E-04	1.00E+00	1.24E-03	1.12E-02	1	1	CRHR1
Pubmed	15073508	Lack of nociceptin receptor alters body temperature during resting period in mice.	Pubmed	7.37E-04	1.00E+00	1.24E-03	1.12E-02	1	1	OPRL1
Pubmed	15525999	Increased attributable risk related to a functional mu-opioid receptor gene polymorphism in association with alcohol dependence in central Sweden.	Pubmed	7.37E-04	1.00E+00	1.24E-03	1.12E-02	1	1	OPRM1
Pubmed	16364461	Selective increase of dark phase water intake in neuropeptide-Y Y2 and Y4 receptor knockout mice.	Pubmed	7.37E-04	1.00E+00	1.24E-03	1.12E-02	1	1	NPY2R
Pubmed	12568343	Agonist-induced internalization and desensitization of the human nociceptin receptor expressed in CHO cells.	Pubmed	7.37E-04	1.00E+00	1.24E-03	1.12E-02	1	1	OPRL1
Pubmed	19053977	OPRM1 Asn40Asp predicts response to naltrexone treatment: a haplotype-based approach.	Pubmed	7.37E-04	1.00E+00	1.24E-03	1.12E-02	1	1	OPRM1
Pubmed	26052002	Putting the past behind us: Social stress-induced urinary retention can be overcome.	Pubmed	7.37E-04	1.00E+00	1.24E-03	1.12E-02	1	1	CRHR1
Pubmed	8755601	kappa opioid receptors in human microglia downregulate human immunodeficiency virus 1 expression.	Pubmed	7.37E-04	1.00E+00	1.24E-03	1.12E-02	1	1	OPRK1
Pubmed	23563581	Glucocorticoid feedback uncovers retrograde opioid signaling at hypothalamic synapses.	Pubmed	7.37E-04	1.00E+00	1.24E-03	1.12E-02	1	1	OPRM1
Pubmed	21514339	Effects of estrous cycle and sex on the expression of neuropeptide Y Y1 receptor in discrete hypothalamic and limbic nuclei of transgenic mice.	Pubmed	7.37E-04	1.00E+00	1.24E-03	1.12E-02	1	1	NPY1R
Pubmed	8512564	Molecular cloning and sequencing of a human somatostatin receptor, hSSTR4.	Pubmed	7.37E-04	1.00E+00	1.24E-03	1.12E-02	1	1	SSTR4
Pubmed	19575008	The antiproliferative effects of somatostatin receptor subtype 2 in breast cancer cells.	Pubmed	7.37E-04	1.00E+00	1.24E-03	1.12E-02	1	1	SSTR2
Pubmed	15203442	No association of CRH1 receptor polymorphism haplotypes, harm avoidance and other personality dimensions in alcohol dependence: results from the Munich gene bank project for alcoholism.	Pubmed	7.37E-04	1.00E+00	1.24E-03	1.12E-02	1	1	CRHR1
Pubmed	24827637	Monocytes from Sjˆgren's syndrome patients display increased vasoactive intestinal peptide receptor 2 expression and impaired apoptotic cell phagocytosis.	Pubmed	7.37E-04	1.00E+00	1.24E-03	1.12E-02	1	1	VIPR2
Pubmed	19426801	C-tail mediated modulation of somatostatin receptor type-4 homo- and heterodimerizations and signaling.	Pubmed	7.37E-04	1.00E+00	1.24E-03	1.12E-02	1	1	SSTR4
Pubmed	21744827	Design and discovery of a selective small molecule ? opioid antagonist (2-methyl-N-((2'-(pyrrolidin-1-ylsulfonyl)biphenyl-4-yl)methyl)propan-1-amine, PF-4455242).	Pubmed	7.37E-04	1.00E+00	1.24E-03	1.12E-02	1	1	OPRK1
Pubmed	14759564	The cholecystokinin2-receptor mediates calcitonin secretion, gene expression, and proliferation in the human medullary thyroid carcinoma cell line, TT.	Pubmed	7.37E-04	1.00E+00	1.24E-03	1.12E-02	1	1	CCKBR
Pubmed	15590676	The NK1 receptor localizes to the plasma membrane microdomains, and its activation is dependent on lipid raft integrity.	Pubmed	7.37E-04	1.00E+00	1.24E-03	1.12E-02	1	1	TACR1
Pubmed	18063434	Development of craniofacial structures in transgenic mice with constitutively active PTH/PTHrP receptor.	Pubmed	7.37E-04	1.00E+00	1.24E-03	1.12E-02	1	1	PTH1R
Pubmed	9629281	Selectivity of effects of vasoactive intestinal peptide on macrophages and lymphocytes in compartmental immune responses.	Pubmed	7.37E-04	1.00E+00	1.24E-03	1.12E-02	1	1	VIPR2
Pubmed	18823376	Somatostatin receptor-1 induces cell cycle arrest and inhibits tumor growth in pancreatic cancer.	Pubmed	7.37E-04	1.00E+00	1.24E-03	1.12E-02	1	1	SSTR1
Pubmed	21178124	Temporal phasing of locomotor activity, heart rate rhythmicity, and core body temperature is disrupted in VIP receptor 2-deficient mice.	Pubmed	7.37E-04	1.00E+00	1.24E-03	1.12E-02	1	1	VIPR2
Pubmed	27491650	In Silico Investigation of the Neurotensin Receptor 1 Binding Site: Overlapping Binding Modes for Small Molecule Antagonists and the Endogenous Peptide Agonist.	Pubmed	7.37E-04	1.00E+00	1.24E-03	1.12E-02	1	1	NTSR1
Pubmed	28183242	Decoding Corticotropin-Releasing Factor Receptor Type 1 Crystal Structures.	Pubmed	7.37E-04	1.00E+00	1.24E-03	1.12E-02	1	1	CRHR1
Pubmed	29115460	Activation of corticotropin-releasing factor receptor 1 aggravates dextran sodium sulphate-induced colitis in mice by promoting M1 macrophage polarization.	Pubmed	7.37E-04	1.00E+00	1.24E-03	1.12E-02	1	1	CRHR1
Pubmed	15149640	Identification and optimization of novel partial agonists of neuromedin B receptor using parallel synthesis.	Pubmed	7.37E-04	1.00E+00	1.24E-03	1.12E-02	1	1	NMBR
Pubmed	15601950	Interaction between the corticotropin-releasing factor system and hypocretins (orexins): a novel circuit mediating stress response.	Pubmed	7.37E-04	1.00E+00	1.24E-03	1.12E-02	1	1	CRHR1
Pubmed	10514493	Sequences required for induction of neurotensin receptor gene expression during neuronal differentiation of N1E-115 neuroblastoma cells.	Pubmed	7.37E-04	1.00E+00	1.24E-03	1.12E-02	1	1	NTSR1
Pubmed	15523647	Enchondromatosis (Ollier disease, Maffucci syndrome) is not caused by the PTHR1 mutation p.R150C.	Pubmed	7.37E-04	1.00E+00	1.24E-03	1.12E-02	1	1	PTH1R
Pubmed	18753628	Gastrin-releasing peptide receptor silencing suppresses the tumorigenesis and metastatic potential of neuroblastoma.	Pubmed	7.37E-04	1.00E+00	1.24E-03	1.12E-02	1	1	GRPR
Pubmed	1468559	The murine NPY-1 receptor gene. Structure and delineation of tissue-specific expression.	Pubmed	7.37E-04	1.00E+00	1.24E-03	1.12E-02	1	1	NPY1R
Pubmed	12592371	The parathyroid hormone-related protein receptor is expressed in breast cancer bone metastases and promotes autocrine proliferation in breast carcinoma cells.	Pubmed	7.37E-04	1.00E+00	1.24E-03	1.12E-02	1	1	PTH1R
Pubmed	22849833	Decreased plasma nociceptin/orphanin FQ levels after acute coronary syndromes.	Pubmed	7.37E-04	1.00E+00	1.24E-03	1.12E-02	1	1	OPRL1
Pubmed	26090583	Optimized Proteomic Mass Spectrometry Characterization of Recombinant Human ?-Opioid Receptor Functionally Expressed in Pichia pastoris Cell Lines.	Pubmed	7.37E-04	1.00E+00	1.24E-03	1.12E-02	1	1	OPRM1
Pubmed	26635353	Determination of sites of U50,488H-promoted phosphorylation of the mouse ? opioid receptor (KOPR): disconnect between KOPR phosphorylation and internalization.	Pubmed	7.37E-04	1.00E+00	1.24E-03	1.12E-02	1	1	OPRK1
Pubmed	7592910	Expression cloning and pharmacological characterization of a human hippocampal neuropeptide Y/peptide YY Y2 receptor subtype.	Pubmed	7.37E-04	1.00E+00	1.24E-03	1.12E-02	1	1	NPY2R
Pubmed	24098584	The fate of spermatogonial stem cells in the cryptorchid testes of RXFP2 deficient mice.	Pubmed	7.37E-04	1.00E+00	1.24E-03	1.12E-02	1	1	RXFP2
Pubmed	15504181	The 118 A > G polymorphism in the human mu-opioid receptor gene may increase morphine requirements in patients with pain caused by malignant disease.	Pubmed	7.37E-04	1.00E+00	1.24E-03	1.12E-02	1	1	OPRM1
Pubmed	18703511	N-glycan-mediated quality control in the endoplasmic reticulum is required for the expression of correctly folded delta-opioid receptors at the cell surface.	Pubmed	7.37E-04	1.00E+00	1.24E-03	1.12E-02	1	1	OPRD1
Pubmed	16960700	Association of OPRM1 A118G variant with the relative reinforcing value of nicotine.	Pubmed	7.37E-04	1.00E+00	1.24E-03	1.12E-02	1	1	OPRM1
Pubmed	7887934	A truncated isoform of human CCK-B/gastrin receptor generated by alternative usage of a novel exon.	Pubmed	7.37E-04	1.00E+00	1.24E-03	1.12E-02	1	1	CCKBR
Pubmed	18772229	Structural determinants critical for localization and signaling within the seventh transmembrane domain of the type 1 corticotropin releasing hormone receptor: lessons from the receptor variant R1d.	Pubmed	7.37E-04	1.00E+00	1.24E-03	1.12E-02	1	1	CRHR1
Pubmed	21957825	Elevated levels of DNA methylation at the OPRM1 promoter in blood and sperm from male opioid addicts.	Pubmed	7.37E-04	1.00E+00	1.24E-03	1.12E-02	1	1	OPRM1
Pubmed	11193864	PAC1 null females display decreased fertility.	Pubmed	7.37E-04	1.00E+00	1.24E-03	1.12E-02	1	1	ADCYAP1R1
Pubmed	19805509	Protein kinase C-mediated inhibition of recombinant T-type Cav3.2 channels by neurokinin 1 receptors.	Pubmed	7.37E-04	1.00E+00	1.24E-03	1.12E-02	1	1	TACR1
Pubmed	11668392	Murine inter-strain polymorphisms alter gene targeting frequencies at the mu opioid receptor locus in embryonic stem cells.	Pubmed	7.37E-04	1.00E+00	1.24E-03	1.12E-02	1	1	OPRM1
Pubmed	12657666	Neurotrophin-regulated sorting of opioid receptors in the biosynthetic pathway of neurosecretory cells.	Pubmed	7.37E-04	1.00E+00	1.24E-03	1.12E-02	1	1	OPRM1
Pubmed	8666282	Structure and characterization of the gene encoding a mouse kappa3-related opioid receptor.	Pubmed	7.37E-04	1.00E+00	1.24E-03	1.12E-02	1	1	OPRL1
Pubmed	9755860	Identification and differential regional expression of KOR-3/ORL-1 gene splice variants in mouse brain.	Pubmed	7.37E-04	1.00E+00	1.24E-03	1.12E-02	1	1	OPRL1
Pubmed	24063433	Structure-activity relationships and discovery of a G protein biased ? opioid receptor ligand, [(3-methoxythiophen-2-yl)methyl]({2-[(9R)-9-(pyridin-2-yl)-6-oxaspiro-[4.5]decan-9-yl]ethyl})amine (TRV130), for the treatment of acute severe pain.	Pubmed	7.37E-04	1.00E+00	1.24E-03	1.12E-02	1	1	OPRM1
Pubmed	18155095	Effects of stress on dietary preference and intake are dependent on access and stress sensitivity.	Pubmed	7.37E-04	1.00E+00	1.24E-03	1.12E-02	1	1	CRHR2
Pubmed	1312036	Molecular characterisation, expression and localisation of human neurokinin-3 receptor.	Pubmed	7.37E-04	1.00E+00	1.24E-03	1.12E-02	1	1	TACR3
Pubmed	16909104	Constitutively active CCK2 receptor splice variant increases Src-dependent HIF-1 alpha expression and tumor growth.	Pubmed	7.37E-04	1.00E+00	1.24E-03	1.12E-02	1	1	CCKBR
Pubmed	9555078	mu Opioid receptor knockout in mice: effects on ligand-induced analgesia and morphine lethality.	Pubmed	7.37E-04	1.00E+00	1.24E-03	1.12E-02	1	1	OPRM1
Pubmed	29807052	Frequent expression of somatostatin receptor 2a in olfactory neuroblastomas: a new and distinctive feature.	Pubmed	7.37E-04	1.00E+00	1.24E-03	1.12E-02	1	1	SSTR2
Pubmed	8243797	Cloning and functional characterisation of the human TRH receptor.	Pubmed	7.37E-04	1.00E+00	1.24E-03	1.12E-02	1	1	TRHR
Pubmed	15611080	Parathyroid hormone receptor trafficking contributes to the activation of extracellular signal-regulated kinases but is not required for regulation of cAMP signaling.	Pubmed	7.37E-04	1.00E+00	1.24E-03	1.12E-02	1	1	PTH1R
Pubmed	12388184	T cell substance P receptor governs antigen-elicited IFN-gamma production.	Pubmed	7.37E-04	1.00E+00	1.24E-03	1.12E-02	1	1	TACR1
Pubmed	11112777	Rational design of a peptide agonist that interacts selectively with the orphan receptor, bombesin receptor subtype 3.	Pubmed	7.37E-04	1.00E+00	1.24E-03	1.12E-02	1	1	NMBR
Pubmed	9125212	The carboxyl terminus of mouse delta-opioid receptor is not required for agonist-dependent activation.	Pubmed	7.37E-04	1.00E+00	1.24E-03	1.12E-02	1	1	OPRD1
Pubmed	8386612	Identical complementary deoxyribonucleic acids encode a human renal and bone parathyroid hormone (PTH)/PTH-related peptide receptor.	Pubmed	7.37E-04	1.00E+00	1.24E-03	1.12E-02	1	1	PTH1R
Pubmed	15292208	Agonist-independent activation of Src tyrosine kinase by a cholecystokinin-2 (CCK2) receptor splice variant.	Pubmed	7.37E-04	1.00E+00	1.24E-03	1.12E-02	1	1	CCKBR
Pubmed	15601946	Somatostatin receptor 2 is activated in cortical neurons and contributes to neurodegeneration after focal ischemia.	Pubmed	7.37E-04	1.00E+00	1.24E-03	1.12E-02	1	1	SSTR2
Pubmed	26206446	Family Economic Hardship, Corticotropin-Releasing Hormone Receptor Polymorphisms, and Depressive Symptoms in Rural African-American Youths.	Pubmed	7.37E-04	1.00E+00	1.24E-03	1.12E-02	1	1	CRHR1
Pubmed	29409919	sst	Pubmed	7.37E-04	1.00E+00	1.24E-03	1.12E-02	1	1	SSTR2
Pubmed	7500847	Expression of alternate forms of brain opioid 'orphan' receptor mRNA in activated human peripheral blood lymphocytes and lymphocytic cell lines.	Pubmed	7.37E-04	1.00E+00	1.24E-03	1.12E-02	1	1	OPRL1
Pubmed	19416214	Relaxin's involvement in extracellular matrix homeostasis.	Pubmed	7.37E-04	1.00E+00	1.24E-03	1.12E-02	1	1	RXFP1
Pubmed	12955087	High tumorigenic potential of a constitutively active mutant of the cholecystokinin 2 receptor.	Pubmed	7.37E-04	1.00E+00	1.24E-03	1.12E-02	1	1	CCKBR
Pubmed	15634004	Potent bombesin-like peptides for GRP-receptor targeting of tumors with 99mTc: a preclinical study.	Pubmed	7.37E-04	1.00E+00	1.24E-03	1.12E-02	1	1	NMBR
Pubmed	17121830	Differential helical orientations among related G protein-coupled receptors provide a novel mechanism for selectivity. Studies with salvinorin A and the kappa-opioid receptor.	Pubmed	7.37E-04	1.00E+00	1.24E-03	1.12E-02	1	1	OPRK1
Pubmed	23901225	Neurotensin receptor 1 overexpression in inflammatory bowel diseases and colitis-associated neoplasia.	Pubmed	7.37E-04	1.00E+00	1.24E-03	1.12E-02	1	1	NTSR1
Pubmed	19671855	Reexpression of human somatostatin receptor gene 2 gene mediated by oncolytic adenovirus increases antitumor activity of tumor necrosis factor-related apoptosis-inducing ligand against pancreatic cancer.	Pubmed	7.37E-04	1.00E+00	1.24E-03	1.12E-02	1	1	SSTR2
Pubmed	1374227	Localisation and characterisation of substance P binding to human synovial tissue in rheumatoid arthritis.	Pubmed	7.37E-04	1.00E+00	1.24E-03	1.12E-02	1	1	TACR1
Pubmed	12898579	Association between human mu-opioid receptor gene polymorphism, pain tolerance, and opioid addiction.	Pubmed	7.37E-04	1.00E+00	1.24E-03	1.12E-02	1	1	OPRM1
Pubmed	19959593	Phosphorylation of the mu-opioid receptor at tyrosine 166 (Tyr3.51) in the DRY motif reduces agonist efficacy.	Pubmed	7.37E-04	1.00E+00	1.24E-03	1.12E-02	1	1	OPRM1
Pubmed	8757618	Transduction of specific inhibition of HuT 78 human T cell chemotaxis by type I vasoactive intestinal peptide receptors.	Pubmed	7.37E-04	1.00E+00	1.24E-03	1.12E-02	1	1	VIPR2
Pubmed	9609748	High basal gastric acid secretion in somatostatin receptor subtype 2 knockout mice.	Pubmed	7.37E-04	1.00E+00	1.24E-03	1.12E-02	1	1	SSTR2
Pubmed	25229257	Association of in vivo ?-opioid receptor availability and the transdiagnostic dimensional expression of trauma-related psychopathology.	Pubmed	7.37E-04	1.00E+00	1.24E-03	1.12E-02	1	1	OPRK1
Pubmed	27410178	Jansen Metaphyseal Chondrodysplasia due to Heterozygous H223R-PTH1R Mutations With or Without Overt Hypercalcemia.	Pubmed	7.37E-04	1.00E+00	1.24E-03	1.12E-02	1	1	PTH1R
Pubmed	15961126	Lack of stimulant and anxiolytic-like effects of ethanol and accelerated development of ethanol dependence in mu-opioid receptor knockout mice.	Pubmed	7.37E-04	1.00E+00	1.24E-03	1.12E-02	1	1	OPRM1
Pubmed	23303070	Impaired hippocampus-dependent and facilitated striatum-dependent behaviors in mice lacking the ? opioid receptor.	Pubmed	7.37E-04	1.00E+00	1.24E-03	1.12E-02	1	1	OPRD1
Pubmed	20172855	Dimeric arrangement of the parathyroid hormone receptor and a structural mechanism for ligand-induced dissociation.	Pubmed	7.37E-04	1.00E+00	1.24E-03	1.12E-02	1	1	PTH1R
Pubmed	14871409	Regulation of PTH1 receptor expression by uremic ultrafiltrate in UMR 106-01 osteoblast-like cells.	Pubmed	7.37E-04	1.00E+00	1.24E-03	1.12E-02	1	1	PTH1R
Pubmed	18541314	Different housing conditions alter the behavioural phenotype of CCK(2) receptor-deficient mice.	Pubmed	7.37E-04	1.00E+00	1.24E-03	1.12E-02	1	1	CCKBR
Pubmed	18354386	Heightened amygdala long-term potentiation in neurotensin receptor type-1 knockout mice.	Pubmed	7.37E-04	1.00E+00	1.24E-03	1.12E-02	1	1	NTSR1
Pubmed	15036634	Quantitative autoradiography of dopamine receptors in the brains of micro-opioid receptor knockout mice.	Pubmed	7.37E-04	1.00E+00	1.24E-03	1.12E-02	1	1	OPRM1
Pubmed	28992386	Interaction Between the ?-Opioid Receptor Gene and the Number of Heavy-Drinking Peers on Alcohol Use.	Pubmed	7.37E-04	1.00E+00	1.24E-03	1.12E-02	1	1	OPRM1
Pubmed	20641508	[(99m)Tc-N4(0-1)-bzlg(0),D-Phe(6),Leu-NHEt(13),des-Met(14)]Bombesin(6?14)	Pubmed	7.37E-04	1.00E+00	1.24E-03	1.12E-02	1	1	NMBR
Pubmed	11206547	Reduced antinociception and plasma extravasation in mice lacking a neuropeptide Y receptor.	Pubmed	7.37E-04	1.00E+00	1.24E-03	1.12E-02	1	1	NPY1R
Pubmed	25293315	Renilla luciferase reporter assay to study 3'UTR-driven posttranscriptional regulations of OPRM1.	Pubmed	7.37E-04	1.00E+00	1.24E-03	1.12E-02	1	1	OPRM1
Pubmed	11854616	The gastrin receptor promotes pancreatic growth in transgenic mice.	Pubmed	7.37E-04	1.00E+00	1.24E-03	1.12E-02	1	1	CCKBR
Pubmed	24120859	Functional interaction between HIV-gp120 and opioid system in the preoptic anterior hypothalamus.	Pubmed	7.37E-04	1.00E+00	1.24E-03	1.12E-02	1	1	OPRM1
Pubmed	23995774	The ?-opioid receptor gene as a predictor of response in a cocaine vaccine clinical trial.	Pubmed	7.37E-04	1.00E+00	1.24E-03	1.12E-02	1	1	OPRK1
Pubmed	11801362	Corticotropin-releasing hormone receptor type 1-deficiency enhances hippocampal serotonergic neurotransmission: an in vivo microdialysis study in mutant mice.	Pubmed	7.37E-04	1.00E+00	1.24E-03	1.12E-02	1	1	CRHR1
Pubmed	22258127	Variations in CRHR1 are associated with persistent pulmonary hypertension of the newborn.	Pubmed	7.37E-04	1.00E+00	1.24E-03	1.12E-02	1	1	CRHR1
Pubmed	18559376	PTHR1 mutations associated with Ollier disease result in receptor loss of function.	Pubmed	7.37E-04	1.00E+00	1.24E-03	1.12E-02	1	1	PTH1R
Pubmed	16916582	Differences in behavioural effects of amphetamine and dopamine-related gene expression in wild-type and homozygous CCK2 receptor deficient mice.	Pubmed	7.37E-04	1.00E+00	1.24E-03	1.12E-02	1	1	CCKBR
Pubmed	20171873	Observational study of the effect of mu-opioid receptor genetic polymorphism on intrathecal opioid labor analgesia and post-cesarean delivery analgesia.	Pubmed	7.37E-04	1.00E+00	1.24E-03	1.12E-02	1	1	OPRM1
Pubmed	21383768	Y1 signalling has a critical role in allergic airway inflammation.	Pubmed	7.37E-04	1.00E+00	1.24E-03	1.12E-02	1	1	NPY1R
Pubmed	16871067	Human opioid receptor A118G polymorphism affects intravenous patient-controlled analgesia morphine consumption after total abdominal hysterectomy.	Pubmed	7.37E-04	1.00E+00	1.24E-03	1.12E-02	1	1	OPRM1
Pubmed	12044463	Spatial learning and synaptic hippocampal plasticity in type 2 somatostatin receptor knock-out mice.	Pubmed	7.37E-04	1.00E+00	1.24E-03	1.12E-02	1	1	SSTR2
Pubmed	15670577	Identification of key amino acids in the gastrin-releasing peptide receptor (GRPR) responsible for high affinity binding of gastrin-releasing peptide (GRP).	Pubmed	7.37E-04	1.00E+00	1.24E-03	1.12E-02	1	1	GRPR
Pubmed	17329428	Development of hydrocephalus in mice expressing the G(i)-coupled GPCR Ro1 RASSL receptor in astrocytes.	Pubmed	7.37E-04	1.00E+00	1.24E-03	1.12E-02	1	1	OPRK1
Pubmed	10770955	Temperature-sensitive differential affinity of TRAIL for its receptors. DR5 is the highest affinity receptor.	Pubmed	7.37E-04	1.00E+00	1.24E-03	1.12E-02	1	1	PTH1R
Pubmed	21849544	Spinal synthesis of estrogen and concomitant signaling by membrane estrogen receptors regulate spinal ?- and ?-opioid receptor heterodimerization and female-specific spinal morphine antinociception.	Pubmed	7.37E-04	1.00E+00	1.24E-03	1.12E-02	1	1	OPRM1
Pubmed	19061984	PTHR1 loss-of-function mutations in familial, nonsyndromic primary failure of tooth eruption.	Pubmed	7.37E-04	1.00E+00	1.24E-03	1.12E-02	1	1	PTH1R
Pubmed	20358617	Characterization of an interstitial 4q32 deletion in a patient with mental retardation and a complex chromosome rearrangement.	Pubmed	7.37E-04	1.00E+00	1.24E-03	1.12E-02	1	1	NPY1R
Pubmed	25794200	The impact of genetic variation on sensitivity to opioid analgesics in patients with postoperative pain: a systematic review and meta-analysis.	Pubmed	7.37E-04	1.00E+00	1.24E-03	1.12E-02	1	1	OPRM1
Pubmed	21326192	Child ?-opioid receptor gene variant influences parent-child relations.	Pubmed	7.37E-04	1.00E+00	1.24E-03	1.12E-02	1	1	OPRM1
Pubmed	22862850	Brain region- and sex-specific alterations in DAMGO-stimulated [(35) S]GTP?S binding in mice with Oprm1 A112G.	Pubmed	7.37E-04	1.00E+00	1.24E-03	1.12E-02	1	1	OPRM1
Pubmed	23916293	Expression of substance P, neurokinin-1 receptor and immune markers in the brains of individuals with HIV-associated neuropathology.	Pubmed	7.37E-04	1.00E+00	1.24E-03	1.12E-02	1	1	TACR1
Pubmed	20641931	(99m)Tc-pGlu-Gln-Trp-Ala-Val-Gly-His-Phe-Met-NH2	Pubmed	7.37E-04	1.00E+00	1.24E-03	1.12E-02	1	1	NMBR
Pubmed	15470144	Altered social behavior in pituitary adenylate cyclase-activating polypeptide type I receptor-deficient mice.	Pubmed	7.37E-04	1.00E+00	1.24E-03	1.12E-02	1	1	ADCYAP1R1
Pubmed	21504585	Expression of multiple forms of 3'-end variant CCK2 receptor mRNAs in human pancreatic adenocarcinomas.	Pubmed	7.37E-04	1.00E+00	1.24E-03	1.12E-02	1	1	CCKBR
Pubmed	25715795	Conditional deletion of the relaxin receptor gene in cells of smooth muscle lineage affects lower reproductive tract in pregnant mice.	Pubmed	7.37E-04	1.00E+00	1.24E-03	1.12E-02	1	1	RXFP1
Pubmed	18187929	Pharmacological characterization of T-2328, 2-fluoro-4'-methoxy-3'-[[[(2S,3S)-2-phenyl-3-piperidinyl]amino]methyl]-[1,1'-biphenyl]-4-carbonitrile dihydrochloride, as a brain-penetrating antagonist of tachykinin NK1 receptor.	Pubmed	7.37E-04	1.00E+00	1.24E-03	1.12E-02	1	1	TACR1
Pubmed	8977437	Cell-specific expression of the parathyroid hormone (PTH)/PTH-related peptide receptor gene in kidney from kidney-specific and ubiquitous promoters.	Pubmed	7.37E-04	1.00E+00	1.24E-03	1.12E-02	1	1	PTH1R
Pubmed	24413399	Molecular control of ?-opioid receptor signalling.	Pubmed	7.37E-04	1.00E+00	1.24E-03	1.12E-02	1	1	OPRD1
Pubmed	21666232	Kappa opioid receptor localization and coupling to nitric oxide production in cells of the anterior chamber.	Pubmed	7.37E-04	1.00E+00	1.24E-03	1.12E-02	1	1	OPRK1
Pubmed	20058075	Temperature dependence of the sodium pump is altered in the cerebral cortex of CCK2 receptor-deficient mice.	Pubmed	7.37E-04	1.00E+00	1.24E-03	1.12E-02	1	1	CCKBR
Pubmed	18953866	[Expression of neuropeptide Y and its receptors in the cardinal ligaments and uterosacral ligaments in patients with pelvic organ prolapse].	Pubmed	7.37E-04	1.00E+00	1.24E-03	1.12E-02	1	1	NPY1R
Pubmed	17475793	The neuropeptide nociceptin is a synaptically released endogenous inhibitor of hippocampal long-term potentiation.	Pubmed	7.37E-04	1.00E+00	1.24E-03	1.12E-02	1	1	OPRL1
Pubmed	16738492	Increased body weight in mice lacking mu-opioid receptors.	Pubmed	7.37E-04	1.00E+00	1.24E-03	1.12E-02	1	1	OPRM1
Pubmed	23962922	A variant on the kappa opioid receptor gene (OPRK1) is associated with stress response and related drug craving, limbic brain activation and cocaine relapse risk.	Pubmed	7.37E-04	1.00E+00	1.24E-03	1.12E-02	1	1	OPRK1
Pubmed	26742690	Molecular switches of the ? opioid receptor triggered by 6'-GNTI and 5'-GNTI.	Pubmed	7.37E-04	1.00E+00	1.24E-03	1.12E-02	1	1	OPRK1
Pubmed	24126707	Genetic variation in OPRD1 and the response to treatment for opioid dependence with buprenorphine in European-American females.	Pubmed	7.37E-04	1.00E+00	1.24E-03	1.12E-02	1	1	OPRD1
Pubmed	26597886	Corticotropin-Releasing Hormone Receptor 2 Signaling Promotes Mucosal Repair Responses after Colitis.	Pubmed	7.37E-04	1.00E+00	1.24E-03	1.12E-02	1	1	CRHR2
Pubmed	17711303	N-Glycosylation of the human kappa opioid receptor enhances its stability but slows its trafficking along the biosynthesis pathway.	Pubmed	7.37E-04	1.00E+00	1.24E-03	1.12E-02	1	1	OPRK1
Pubmed	15885902	A lack of mu-opioid receptors modulates the expressions of neuropeptide Y and substance P mRNA.	Pubmed	7.37E-04	1.00E+00	1.24E-03	1.12E-02	1	1	OPRM1
Pubmed	19058138	The involvement of altered corticotropin releasing factor receptor 2 expression in prostate cancer due to alteration of anti-angiogenic signaling pathways.	Pubmed	7.37E-04	1.00E+00	1.24E-03	1.12E-02	1	1	CRHR2
Pubmed	27671662	Deletion of the mu opioid receptor gene in mice reshapes the reward-aversion connectome.	Pubmed	7.37E-04	1.00E+00	1.24E-03	1.12E-02	1	1	OPRM1
Pubmed	23574786	?-Opioid receptor in the nucleus is a novel prognostic factor of esophageal squamous cell carcinoma.	Pubmed	7.37E-04	1.00E+00	1.24E-03	1.12E-02	1	1	OPRK1
Pubmed	25630799	Silencing gastrin-releasing peptide receptor suppresses key regulators of aerobic glycolysis in neuroblastoma cells.	Pubmed	7.37E-04	1.00E+00	1.24E-03	1.12E-02	1	1	GRPR
Pubmed	16216428	Endogenous neuropeptide Y depresses the afferent signaling of gastric acid challenge to the mouse brainstem via neuropeptide Y type Y2 and Y4 receptors.	Pubmed	7.37E-04	1.00E+00	1.24E-03	1.12E-02	1	1	NPY2R
Pubmed	18298437	Distribution and expression levels of somatostatin and somatostatin receptors in the ileum of normal and acutely Schistosoma mansoni-infected SSTR2 knockout/lacZ knockin mice.	Pubmed	7.37E-04	1.00E+00	1.24E-03	1.12E-02	1	1	SSTR2
Pubmed	25481857	K303?∑?? in the ? opioid (MOP) receptor is important in conferring selectivity for covalent binding of ?-funaltrexamine (?-FNA).	Pubmed	7.37E-04	1.00E+00	1.24E-03	1.12E-02	1	1	OPRM1
Pubmed	26191777	PTH Signaling in Osteoprogenitors Is Essential for B-Lymphocyte Differentiation and Mobilization.	Pubmed	7.37E-04	1.00E+00	1.24E-03	1.12E-02	1	1	PTH1R
Pubmed	12473075	Chemoreceptor activity is normal in mice lacking the NK1 receptor.	Pubmed	7.37E-04	1.00E+00	1.24E-03	1.12E-02	1	1	TACR1
Pubmed	14742913	Differential coupling of the PAC1 SV1 splice variant on human colonic tumors to the activation of intracellular cAMP but not intracellular Ca2+ does not activate tumor proliferation.	Pubmed	7.37E-04	1.00E+00	1.24E-03	1.12E-02	1	1	ADCYAP1R1
Pubmed	8590066	Assessment of delta opioid antinociception and receptor mRNA levels in mouse after chronic naltrexone treatment.	Pubmed	7.37E-04	1.00E+00	1.24E-03	1.12E-02	1	1	OPRD1
Pubmed	22609358	Regulatory mechanism of PAC1 gene expression via Sp1 by nerve growth factor in PC12 cells.	Pubmed	7.37E-04	1.00E+00	1.24E-03	1.12E-02	1	1	ADCYAP1R1
Pubmed	24035863	Cardioprotection of 17?-estradiol against hypoxia/reoxygenation in cardiomyocytes is partly through up-regulation of CRH receptor type 2.	Pubmed	7.37E-04	1.00E+00	1.24E-03	1.12E-02	1	1	CRHR2
Pubmed	11880531	Deletion of CCK2 receptor in mice results in an upregulation of the endogenous opioid system.	Pubmed	7.37E-04	1.00E+00	1.24E-03	1.12E-02	1	1	CCKBR
Pubmed	19968503	Activation of corticotropin-releasing factor receptor 2 inhibits the growth of human small cell lung carcinoma cells.	Pubmed	7.37E-04	1.00E+00	1.24E-03	1.12E-02	1	1	CRHR2
Pubmed	16372333	PAC1-R null isoform expression in human prostate cancer tissue.	Pubmed	7.37E-04	1.00E+00	1.24E-03	1.12E-02	1	1	ADCYAP1R1
Pubmed	23149563	Heredity and cardiometabolic risk: naturally occurring polymorphisms in the human neuropeptide Y(2) receptor promoter disrupt multiple transcriptional response motifs.	Pubmed	7.37E-04	1.00E+00	1.24E-03	1.12E-02	1	1	NPY2R
Pubmed	14601651	Upregulation of neurokinin-1 receptor expression in the lungs of patients with sarcoidosis.	Pubmed	7.37E-04	1.00E+00	1.24E-03	1.12E-02	1	1	TACR1
Pubmed	2175902	Expression cloning of a cDNA encoding the mouse pituitary thyrotropin-releasing hormone receptor.	Pubmed	7.37E-04	1.00E+00	1.24E-03	1.12E-02	1	1	TRHR
Pubmed	11517286	Relaxin signalling links tyrosine phosphorylation to phosphodiesterase and adenylyl cyclase activity.	Pubmed	7.37E-04	1.00E+00	1.24E-03	1.12E-02	1	1	RXFP1
Pubmed	26646278	A Common CCK-B Receptor Intronic Variant in Pancreatic Adenocarcinoma in a Hungarian Cohort.	Pubmed	7.37E-04	1.00E+00	1.24E-03	1.12E-02	1	1	CCKBR
Pubmed	17184482	Characterisation of the mouse vasoactive intestinal peptide receptor type 2 gene, Vipr2, and identification of a polymorphic LINE-1-like sequence that confers altered promoter activity.	Pubmed	7.37E-04	1.00E+00	1.24E-03	1.12E-02	1	1	VIPR2
Pubmed	11193874	Vasoactive intestinal peptide (VIP) receptor type 2 (VPAC2) is the predominant receptor expressed in human thymocytes.	Pubmed	7.37E-04	1.00E+00	1.24E-03	1.12E-02	1	1	VIPR2
Pubmed	22934511	[Diethylstilbestrol affects LGR8 expression in mouse gubernaculum testis].	Pubmed	7.37E-04	1.00E+00	1.24E-03	1.12E-02	1	1	RXFP2
Pubmed	18709298	A study of the mu opioid receptor gene polymorphism A118G in patients with primary biliary cirrhosis with and without pruritus.	Pubmed	7.37E-04	1.00E+00	1.24E-03	1.12E-02	1	1	OPRM1
Pubmed	17696995	Interval timing in genetically modified mice: a simple paradigm.	Pubmed	7.37E-04	1.00E+00	1.24E-03	1.12E-02	1	1	GRPR
Pubmed	15936681	Deletion of the mu opioid receptor results in impaired acquisition of Pavlovian context fear.	Pubmed	7.37E-04	1.00E+00	1.24E-03	1.12E-02	1	1	OPRM1
Pubmed	23473364	The CRHR1 gene, trauma exposure, and alcoholism risk: a test of G ◊ E effects.	Pubmed	7.37E-04	1.00E+00	1.24E-03	1.12E-02	1	1	CRHR1
Pubmed	8700207	A receptor subtype involved in neuropeptide-Y-induced food intake.	Pubmed	7.37E-04	1.00E+00	1.24E-03	1.12E-02	1	1	NPY5R
Pubmed	14742692	Gene expression pattern and immunoreactive protein localization of LGR7 receptor in human endometrium throughout the menstrual cycle.	Pubmed	7.37E-04	1.00E+00	1.24E-03	1.12E-02	1	1	RXFP1
Pubmed	26056031	Dynorphin activation of kappa opioid receptor reduces neuronal excitability in the paraventricular nucleus of mouse thalamus.	Pubmed	7.37E-04	1.00E+00	1.24E-03	1.12E-02	1	1	OPRK1
Pubmed	9687002	Methadone analgesia in morphine-insensitive CXBK mice.	Pubmed	7.37E-04	1.00E+00	1.24E-03	1.12E-02	1	1	OPRM1
Pubmed	7851900	Human type I pituitary adenylate cyclase activating polypeptide receptor (ADCYAP1R): localization to chromosome band 7p14 and integration into the cytogenetic, physical, and genetic map of chromosome 7.	Pubmed	7.37E-04	1.00E+00	1.24E-03	1.12E-02	1	1	ADCYAP1R1
Pubmed	24211650	The gastrin/cholecystokinin-B receptor on prostate cells--a novel target for bifunctional prostate cancer imaging.	Pubmed	7.37E-04	1.00E+00	1.24E-03	1.12E-02	1	1	CCKBR
Pubmed	26294734	Small-molecule nociceptin receptor agonist ameliorates mast cell activation and pain in sickle mice.	Pubmed	7.37E-04	1.00E+00	1.24E-03	1.12E-02	1	1	OPRL1
Pubmed	28280221	Expression of Gastrin-Releasing Peptide Receptor in Breast Cancer and Its Association with Pathologic, Biologic, and Clinical Parameters: A Study of 1,432 Primary Tumors.	Pubmed	7.37E-04	1.00E+00	1.24E-03	1.12E-02	1	1	GRPR
Pubmed	11377918	Mu opiate receptor gene dose effects on different morphine actions: evidence for differential in vivo mu receptor reserve.	Pubmed	7.37E-04	1.00E+00	1.24E-03	1.12E-02	1	1	OPRM1
Pubmed	20036983	Kappa2 opioid receptor subtype binding requires the presence of the DOR-1 gene.	Pubmed	7.37E-04	1.00E+00	1.24E-03	1.12E-02	1	1	OPRD1
Pubmed	19156213	The neurotensin receptor-1 pathway contributes to human ductal breast cancer progression.	Pubmed	7.37E-04	1.00E+00	1.24E-03	1.12E-02	1	1	NTSR1
Pubmed	22280973	Loss of the mu opioid receptor on different genetic backgrounds leads to increased bromodeoxyuridine labeling in the dentate gyrus only after repeated injection.	Pubmed	7.37E-04	1.00E+00	1.24E-03	1.12E-02	1	1	OPRM1
Pubmed	15153427	Immunohistochemical localization of somatostatin receptor sst2A in human gut and lung tissue: possible implications for physiology and carcinogenesis.	Pubmed	7.37E-04	1.00E+00	1.24E-03	1.12E-02	1	1	SSTR2
Pubmed	23568577	Decreased consumption of sweet fluids in ? opioid receptor knockout mice: a microstructural analysis of licking behavior.	Pubmed	7.37E-04	1.00E+00	1.24E-03	1.12E-02	1	1	OPRM1
Pubmed	20042335	[Lys(DOTA)4]BVD15, a novel and potent neuropeptide Y analog designed for Y1 receptor-targeted breast tumor imaging.	Pubmed	7.37E-04	1.00E+00	1.24E-03	1.12E-02	1	1	NPY1R
Pubmed	22143634	OPRM1 and diagnosis-related posttraumatic stress disorder in binge-drinking patients living with HIV.	Pubmed	7.37E-04	1.00E+00	1.24E-03	1.12E-02	1	1	OPRM1
Pubmed	19891732	Single-nucleotide polymorphism (A118G) in exon 1 of OPRM1 gene causes alteration in downstream signaling by mu-opioid receptor and may contribute to the genetic risk for addiction.	Pubmed	7.37E-04	1.00E+00	1.24E-03	1.12E-02	1	1	OPRM1
Pubmed	23328528	ADCYAP1R1 and asthma in Puerto Rican children.	Pubmed	7.37E-04	1.00E+00	1.24E-03	1.12E-02	1	1	ADCYAP1R1
Pubmed	14625445	Inhibition of inflammation and hyperalgesia in NK-1 receptor knock-out mice.	Pubmed	7.37E-04	1.00E+00	1.24E-03	1.12E-02	1	1	TACR1
Pubmed	12788890	Somatostatin receptor subtype 1 selective activation in human growth hormone (GH)- and prolactin (PRL)-secreting pituitary adenomas: effects on cell viability, GH, and PRL secretion.	Pubmed	7.37E-04	1.00E+00	1.24E-03	1.12E-02	1	1	SSTR1
Pubmed	24662916	The Mu opioid receptor promotes opioid and growth factor-induced proliferation, migration and Epithelial Mesenchymal Transition (EMT) in human lung cancer.	Pubmed	7.37E-04	1.00E+00	1.24E-03	1.12E-02	1	1	OPRM1
Pubmed	12763910	Na-pump kinetic properties are differently altered in the brain regions of the cholecystokinin2 receptor-deficient mice.	Pubmed	7.37E-04	1.00E+00	1.24E-03	1.12E-02	1	1	CCKBR
Pubmed	7701349	A constitutively active mutant PTH-PTHrP receptor in Jansen-type metaphyseal chondrodysplasia.	Pubmed	7.37E-04	1.00E+00	1.24E-03	1.12E-02	1	1	PTH1R
Pubmed	18622266	Chromosome 17: association of a large inversion polymorphism with corticosteroid response in asthma.	Pubmed	7.37E-04	1.00E+00	1.24E-03	1.12E-02	1	1	CRHR1
Pubmed	19813023	An intronic polymorphism in the corticotropin-releasing hormone receptor 2 gene increases susceptibility to HBV-related hepatocellular carcinoma in Chinese population.	Pubmed	7.37E-04	1.00E+00	1.24E-03	1.12E-02	1	1	CRHR2
Pubmed	16648139	Kappa opioid receptor activation of p38 MAPK is GRK3- and arrestin-dependent in neurons and astrocytes.	Pubmed	7.37E-04	1.00E+00	1.24E-03	1.12E-02	1	1	OPRK1
Pubmed	21296667	Forebrain CRHR1 deficiency attenuates chronic stress-induced cognitive deficits and dendritic remodeling.	Pubmed	7.37E-04	1.00E+00	1.24E-03	1.12E-02	1	1	CRHR1
Pubmed	28823817	Distribution of corticotropin-releasing factor receptor 1 in the developing mouse forebrain: A novel sex difference revealed in the rostral periventricular hypothalamus.	Pubmed	7.37E-04	1.00E+00	1.24E-03	1.12E-02	1	1	CRHR1
Pubmed	12527475	Lack of self-administration and behavioural sensitisation to morphine, but not cocaine, in mice lacking NK1 receptors.	Pubmed	7.37E-04	1.00E+00	1.24E-03	1.12E-02	1	1	TACR1
Pubmed	9242668	Characterization of delta, kappa, and mu human opioid receptors overexpressed in baculovirus-infected insect cells.	Pubmed	7.37E-04	1.00E+00	1.24E-03	1.12E-02	1	1	OPRM1
Pubmed	16879459	Association of mu-opioid receptor gene polymorphism (A118G) with variations in morphine consumption for analgesia after total knee arthroplasty.	Pubmed	7.37E-04	1.00E+00	1.24E-03	1.12E-02	1	1	OPRM1
Pubmed	8397421	Characterization and mapping of a delta opioid receptor clone from NG108-15 cells.	Pubmed	7.37E-04	1.00E+00	1.24E-03	1.12E-02	1	1	OPRD1
Pubmed	17408648	Alterations in the brain-gut axis underlying visceral chemosensitivity in Nippostrongylus brasiliensis-infected mice.	Pubmed	7.37E-04	1.00E+00	1.24E-03	1.12E-02	1	1	SSTR2
Pubmed	19434240	The somatostatin 2A receptor is enriched in migrating neurons during rat and human brain development and stimulates migration and axonal outgrowth.	Pubmed	7.37E-04	1.00E+00	1.24E-03	1.12E-02	1	1	SSTR2
Pubmed	26804029	Genetic and pharmacological evidence that endogenous nociceptin/orphanin FQ contributes to dopamine cell loss in Parkinson's disease.	Pubmed	7.37E-04	1.00E+00	1.24E-03	1.12E-02	1	1	OPRL1
Pubmed	19759190	Somatostatin receptor tissue distribution in lung neuroendocrine tumours: a clinicopathologic and immunohistochemical study of 218 'clinically aggressive' cases.	Pubmed	7.37E-04	1.00E+00	1.24E-03	1.12E-02	1	1	SSTR2
Pubmed	17042789	Differential disinhibition of the neonatal hypothalamic- pituitary-adrenal axis in brain-specific CRH receptor 1-knockout mice.	Pubmed	7.37E-04	1.00E+00	1.24E-03	1.12E-02	1	1	CRHR1
Pubmed	1315051	Expression cloning of cDNA encoding a seven-helix receptor from human placenta with affinity for opioid ligands.	Pubmed	7.37E-04	1.00E+00	1.24E-03	1.12E-02	1	1	TACR3
Pubmed	12960749	A genetic association study of the mu opioid receptor and severe opioid dependence.	Pubmed	7.37E-04	1.00E+00	1.24E-03	1.12E-02	1	1	OPRM1
Pubmed	15452552	Identification of single-nucleotide polymorphisms of the human neurokinin 1 receptor gene and pharmacological characterization of a Y192H variant.	Pubmed	7.37E-04	1.00E+00	1.24E-03	1.12E-02	1	1	TACR1
Pubmed	25086313	Expression of mu opioid receptor in dorsal diencephalic conduction system: new insights for the medial habenula.	Pubmed	7.37E-04	1.00E+00	1.24E-03	1.12E-02	1	1	OPRM1
Pubmed	19791836	Polymorphism of the micro-opioid receptor gene (OPRM1 118A>G) affects fentanyl-induced analgesia during anesthesia and recovery.	Pubmed	7.37E-04	1.00E+00	1.24E-03	1.12E-02	1	1	OPRM1
Pubmed	16242076	Gastrin exerts pleiotropic effects on human melanoma cell biology.	Pubmed	7.37E-04	1.00E+00	1.24E-03	1.12E-02	1	1	CCKBR
Pubmed	28121474	Elevated levels of DNA methylation at the OPRM1 promoter region in men with opioid use disorder.	Pubmed	7.37E-04	1.00E+00	1.24E-03	1.12E-02	1	1	OPRM1
Pubmed	23868100	Modeling of oxidized PTH (oxPTH) and non-oxidized PTH (n-oxPTH) receptor binding and relationship of oxidized to non-oxidized PTH in children with chronic renal failure, adult patients on hemodialysis and kidney transplant recipients.	Pubmed	7.37E-04	1.00E+00	1.24E-03	1.12E-02	1	1	PTH1R
Pubmed	17442841	Differential intracellular signaling through PAC1 isoforms as a result of alternative splicing in the first extracellular domain and the third intracellular loop.	Pubmed	7.37E-04	1.00E+00	1.24E-03	1.12E-02	1	1	ADCYAP1R1
Pubmed	17869190	Ventilatory responses to acute hypoxia in neurokinin-1 receptor deficient mice.	Pubmed	7.37E-04	1.00E+00	1.24E-03	1.12E-02	1	1	TACR1
Pubmed	12925003	Induced down-regulation of neuropeptide Y-Y1 receptors delays initiation of kindling.	Pubmed	7.37E-04	1.00E+00	1.24E-03	1.12E-02	1	1	NPY1R
Pubmed	23722468	Somatostatin receptor 1, a novel EBV-associated CpG hypermethylated gene, contributes to the pathogenesis of EBV-associated gastric cancer.	Pubmed	7.37E-04	1.00E+00	1.24E-03	1.12E-02	1	1	SSTR1
Pubmed	25659767	Elevated SP/NK-1R in esophageal carcinoma promotes esophageal carcinoma cell proliferation and migration.	Pubmed	7.37E-04	1.00E+00	1.24E-03	1.12E-02	1	1	TACR1
Pubmed	18234910	Identification of transcriptional regulatory elements in the human somatostatin receptor sst2 promoter and regions including estrogen response element half-site for estrogen activation.	Pubmed	7.37E-04	1.00E+00	1.24E-03	1.12E-02	1	1	SSTR2
Pubmed	25132261	Neuropeptide Y receptor Y5 as an inducible pro-survival factor in neuroblastoma: implications for tumor chemoresistance.	Pubmed	7.37E-04	1.00E+00	1.24E-03	1.12E-02	1	1	NPY5R
Pubmed	23677175	Somatostatin receptor subtype 2 (sst?) is a potential prognostic marker and a therapeutic target in medulloblastoma.	Pubmed	7.37E-04	1.00E+00	1.24E-03	1.12E-02	1	1	SSTR2
Pubmed	17398041	Identification of five mouse mu-opioid receptor (MOR) gene (Oprm1) splice variants containing a newly identified alternatively spliced exon.	Pubmed	7.37E-04	1.00E+00	1.24E-03	1.12E-02	1	1	OPRM1
Pubmed	23958544	Expression of gastrin-releasing peptide receptor in epidermoid carcinoma of the anal canal.	Pubmed	7.37E-04	1.00E+00	1.24E-03	1.12E-02	1	1	GRPR
Pubmed	21725197	Neurotensin receptor-1 inducible palmitoylation is required for efficient receptor-mediated mitogenic-signaling within structured membrane microdomains.	Pubmed	7.37E-04	1.00E+00	1.24E-03	1.12E-02	1	1	NTSR1
Pubmed	11850620	A mutant PTH/PTHrP type I receptor in enchondromatosis.	Pubmed	7.37E-04	1.00E+00	1.24E-03	1.12E-02	1	1	PTH1R
Pubmed	12357145	Does the A118G polymorphism at the mu-opioid receptor gene protect against morphine-6-glucuronide toxicity?	Pubmed	7.37E-04	1.00E+00	1.24E-03	1.12E-02	1	1	OPRM1
Pubmed	16785231	Conditional deletion of hypothalamic Y2 receptors reverts gonadectomy-induced bone loss in adult mice.	Pubmed	7.37E-04	1.00E+00	1.24E-03	1.12E-02	1	1	NPY2R
Pubmed	20374216	Single-nucleotide polymorphisms in corticotropin releasing hormone receptor 1 gene (CRHR1) are associated with quantitative trait of event-related potential and alcohol dependence.	Pubmed	7.37E-04	1.00E+00	1.24E-03	1.12E-02	1	1	CRHR1
Pubmed	11698023	Peripheral tachykinin receptors as targets for new drugs.	Pubmed	7.37E-04	1.00E+00	1.24E-03	1.12E-02	1	1	TACR1
Pubmed	10727705	Lack of expression of long-term potentiation in the dentate gyrus but not in the CA1 region of the hippocampus of mu-opioid receptor-deficient mice.	Pubmed	7.37E-04	1.00E+00	1.24E-03	1.12E-02	1	1	OPRM1
Pubmed	23020974	The anterograde transport of the human neuropeptide Y2 receptor is regulated by a subtype specific mechanism mediated by the C-terminus.	Pubmed	7.37E-04	1.00E+00	1.24E-03	1.12E-02	1	1	NPY2R
Pubmed	21438878	Moderation of the association between childhood maltreatment and neuroticism by the corticotropin-releasing hormone receptor 1 gene.	Pubmed	7.37E-04	1.00E+00	1.24E-03	1.12E-02	1	1	CRHR1
Pubmed	19683391	Meta-analysis of the relevance of the OPRM1 118A>G genetic variant for pain treatment.	Pubmed	7.37E-04	1.00E+00	1.24E-03	1.12E-02	1	1	OPRM1
Pubmed	21742765	Variation in the ?-opioid receptor gene (OPRM1) moderates the influence of early maternal care on fearful attachment.	Pubmed	7.37E-04	1.00E+00	1.24E-03	1.12E-02	1	1	OPRM1
Pubmed	28011950	Involvement of corticotropin-releasing factor and corticotropin-releasing factor 2 receptors in pathogenesis of ischemia/reperfusion-induced enteritis in rats.	Pubmed	7.37E-04	1.00E+00	1.24E-03	1.12E-02	1	1	CRHR2
Pubmed	26011641	Mediation of opioid analgesia by a truncated 6-transmembrane GPCR.	Pubmed	7.37E-04	1.00E+00	1.24E-03	1.12E-02	1	1	OPRM1
Pubmed	8005602	Assignment of the gene encoding the human thyrotropin-releasing hormone receptor to 8q23 by fluorescence in situ hybridization.	Pubmed	7.37E-04	1.00E+00	1.24E-03	1.12E-02	1	1	TRHR
Pubmed	18643891	Involvement of kappa-opioid receptors in visceral nociception in mice.	Pubmed	7.37E-04	1.00E+00	1.24E-03	1.12E-02	1	1	OPRK1
Pubmed	16580639	The opioid ligand binding of human mu-opioid receptor is modulated by novel splice variants of the receptor.	Pubmed	7.37E-04	1.00E+00	1.24E-03	1.12E-02	1	1	OPRM1
Pubmed	16435402	Genotype and smoking history affect risk of levodopa-induced dyskinesias in Parkinson's disease.	Pubmed	7.37E-04	1.00E+00	1.24E-03	1.12E-02	1	1	OPRM1
Pubmed	20089895	Somatostatin contributes to in vivo gamma oscillation modulation and odor discrimination in the olfactory bulb.	Pubmed	7.37E-04	1.00E+00	1.24E-03	1.12E-02	1	1	SSTR2
Pubmed	27849613	Endogenous central amygdala mu-opioid receptor signaling promotes sodium appetite in mice.	Pubmed	7.37E-04	1.00E+00	1.24E-03	1.12E-02	1	1	OPRM1
Pubmed	27121297	Pain tolerance predicts human social network size.	Pubmed	7.37E-04	1.00E+00	1.24E-03	1.12E-02	1	1	OPRM1
Pubmed	29159832	Expression and localisation of RXFP3 in human spermatozoa and impact of INSL7 on sperm functions.	Pubmed	7.37E-04	1.00E+00	1.24E-03	1.12E-02	1	1	RXFP3
Pubmed	16269189	Pivotal role of endogenous tachykinins and the NK1 receptor in mediating leukocyte accumulation, in the absence of oedema formation, in response to TNFalpha in the cutaneous microvasculature.	Pubmed	7.37E-04	1.00E+00	1.24E-03	1.12E-02	1	1	TACR1
Pubmed	25906124	Small Cell Carcinomas of the Bladder Highly Express Somatostatin Receptor Type 2A: Impact on Prognosis and Treatment--A Multicenter Study of Urooncology Society, Turkey.	Pubmed	7.37E-04	1.00E+00	1.24E-03	1.12E-02	1	1	SSTR2
Pubmed	19077058	Isolation and characterization of new exon 11-associated N-terminal splice variants of the human mu opioid receptor gene.	Pubmed	7.37E-04	1.00E+00	1.24E-03	1.12E-02	1	1	OPRM1
Pubmed	12594288	Reduced CTL response and increased viral burden in substance P receptor-deficient mice infected with murine gamma-herpesvirus 68.	Pubmed	7.37E-04	1.00E+00	1.24E-03	1.12E-02	1	1	TACR1
Pubmed	12065070	Neurotensin causes tyrosine phosphorylation of focal adhesion kinase in lung cancer cells.	Pubmed	7.37E-04	1.00E+00	1.24E-03	1.12E-02	1	1	NTSR2
Pubmed	16519669	Diurnal regulation of the gastrin-releasing peptide receptor in the mouse circadian clock.	Pubmed	7.37E-04	1.00E+00	1.24E-03	1.12E-02	1	1	GRPR
Pubmed	24838244	Structural-functional analysis of the third transmembrane domain of the corticotropin-releasing factor type 1 receptor: role in activation and allosteric antagonism.	Pubmed	7.37E-04	1.00E+00	1.24E-03	1.12E-02	1	1	CRHR1
Pubmed	17207095	A functional polymorphism of the mu-opioid receptor gene (OPRM1) influences cue-induced craving for alcohol in male heavy drinkers.	Pubmed	7.37E-04	1.00E+00	1.24E-03	1.12E-02	1	1	OPRM1
Pubmed	12031654	MAP kinase activation by mu opioid receptor in cord blood CD34(+)CD38(-) cells.	Pubmed	7.37E-04	1.00E+00	1.24E-03	1.12E-02	1	1	OPRM1
Pubmed	8975716	Characterization of the human type 2 neuropeptide Y receptor gene (NPY2R) and localization to the chromosome 4q region containing the type 1 neuropeptide Y receptor gene.	Pubmed	7.37E-04	1.00E+00	1.24E-03	1.12E-02	1	1	NPY2R
Pubmed	28656295	Inhibition of neuropeptide Y Y1 receptor induces osteoblast differentiation in MC3T3?E1 cells.	Pubmed	7.37E-04	1.00E+00	1.24E-03	1.12E-02	1	1	NPY1R
Pubmed	19379774	Circadian rhythms of basal orexin levels in the hypothalamus are not influenced by an impaired corticotropin-releasing hormone receptor type 1 system.	Pubmed	7.37E-04	1.00E+00	1.24E-03	1.12E-02	1	1	CRHR1
Pubmed	11861501	CRH inhibits cell growth of human endometrial adenocarcinoma cells via CRH-receptor 1-mediated activation of cAMP-PKA pathway.	Pubmed	7.37E-04	1.00E+00	1.24E-03	1.12E-02	1	1	CRHR1
Pubmed	18319328	A regulatory variation in OPRK1, the gene encoding the kappa-opioid receptor, is associated with alcohol dependence.	Pubmed	7.37E-04	1.00E+00	1.24E-03	1.12E-02	1	1	OPRK1
Pubmed	17914449	Further exploring the brain-skin connection: stress worsens dermatitis via substance P-dependent neurogenic inflammation in mice.	Pubmed	7.37E-04	1.00E+00	1.24E-03	1.12E-02	1	1	TACR1
Pubmed	21234650	Phe27Cys polymorphism of the human delta opioid receptor predisposes cells to compromised calcium signaling.	Pubmed	7.37E-04	1.00E+00	1.24E-03	1.12E-02	1	1	OPRD1
Pubmed	20300121	Functional impact of a single-nucleotide polymorphism in the OPRD1 promoter region.	Pubmed	7.37E-04	1.00E+00	1.24E-03	1.12E-02	1	1	OPRD1
Pubmed	21098639	Serine 363 of the {delta}-opioid receptor is crucial for adopting distinct pathways to activate ERK1/2 in response to stimulation with different ligands.	Pubmed	7.37E-04	1.00E+00	1.24E-03	1.12E-02	1	1	OPRD1
Pubmed	10419560	Identification and characterization of three new alternatively spliced mu-opioid receptor isoforms.	Pubmed	7.37E-04	1.00E+00	1.24E-03	1.12E-02	1	1	OPRM1
Pubmed	17055658	Knockout of the mu opioid receptor enhances the survival of adult-generated hippocampal granule cell neurons.	Pubmed	7.37E-04	1.00E+00	1.24E-03	1.12E-02	1	1	OPRM1
Pubmed	19581571	Questionable efficacy for naltrexone in patients with Asp40.	Pubmed	7.37E-04	1.00E+00	1.24E-03	1.12E-02	1	1	OPRM1
Pubmed	11351046	Expression and distribution of vasoactive intestinal polypeptide receptor VPAC(2) mRNA in human airways.	Pubmed	7.37E-04	1.00E+00	1.24E-03	1.12E-02	1	1	VIPR2
Pubmed	18004207	Population-specific effects of the Asn40Asp polymorphism at the mu-opioid receptor gene (OPRM1) on HPA-axis activation.	Pubmed	7.37E-04	1.00E+00	1.24E-03	1.12E-02	1	1	OPRM1
Pubmed	8978369	Abnormal gastric histology and decreased acid production in cholecystokinin-B/gastrin receptor-deficient mice.	Pubmed	7.37E-04	1.00E+00	1.24E-03	1.12E-02	1	1	CCKBR
Pubmed	9145787	The mu-opioid receptor is necessary for [D-Pen2,D-Pen5]enkephalin-induced analgesia.	Pubmed	7.37E-04	1.00E+00	1.24E-03	1.12E-02	1	1	OPRM1
Pubmed	1707129	Cloning and functional characterization of a complementary DNA encoding the murine fibroblast bombesin/gastrin-releasing peptide receptor.	Pubmed	7.37E-04	1.00E+00	1.24E-03	1.12E-02	1	1	GRPR
Pubmed	23273101	Chronic opioid use is associated with increased DNA methylation correlating with increased clinical pain.	Pubmed	7.37E-04	1.00E+00	1.24E-03	1.12E-02	1	1	OPRM1
Pubmed	12010776	Protective effects of neurokinin-1 receptor during colitis in mice: role of the epidermal growth factor receptor.	Pubmed	7.37E-04	1.00E+00	1.24E-03	1.12E-02	1	1	TACR1
Pubmed	27310652	Expression of RXFP1 Is Decreased in Idiopathic Pulmonary Fibrosis. Implications for Relaxin-based Therapies.	Pubmed	7.37E-04	1.00E+00	1.24E-03	1.12E-02	1	1	RXFP1
Pubmed	16815632	Association of corticotropin-releasing hormone receptor1 gene SNP and haplotype with major depression.	Pubmed	7.37E-04	1.00E+00	1.24E-03	1.12E-02	1	1	CRHR1
Pubmed	20479755	A genetic determinant of the striatal dopamine response to alcohol in men.	Pubmed	7.37E-04	1.00E+00	1.24E-03	1.12E-02	1	1	OPRM1
Pubmed	20653396	SSTR2-based reporters for assessing gene transfer into non-small cell lung cancer: evaluation using an intrathoracic mouse model.	Pubmed	7.37E-04	1.00E+00	1.24E-03	1.12E-02	1	1	SSTR2
Pubmed	21896184	The somatostatinergic system in the mammalian cochlea.	Pubmed	7.37E-04	1.00E+00	1.24E-03	1.12E-02	1	1	SSTR2
Pubmed	20828825	Epigenetic mechanisms involved in the induction of the mu opioid receptor gene in Jurkat T cells in response to interleukin-4.	Pubmed	7.37E-04	1.00E+00	1.24E-03	1.12E-02	1	1	OPRM1
Pubmed	22752309	Polymorphism of A118G in ?-opioid receptor gene is associated with risk of esophageal squamous cell carcinoma in a Chinese population.	Pubmed	7.37E-04	1.00E+00	1.24E-03	1.12E-02	1	1	OPRM1
Pubmed	30322771	OPRM1 A118G and serum ?-endorphin interact with sex and digit ratio (2D:4D) to influence risk and course of alcohol dependence.	Pubmed	7.37E-04	1.00E+00	1.24E-03	1.12E-02	1	1	OPRM1
Pubmed	26792442	Mu Opioid Receptor Modulation of Dopamine Neurons in the Periaqueductal Gray/Dorsal Raphe: A Role in Regulation of Pain.	Pubmed	7.37E-04	1.00E+00	1.24E-03	1.12E-02	1	1	OPRM1
Pubmed	15649881	Activation of the vasoactive intestinal peptide 2 receptor modulates normal and atrophying skeletal muscle mass and force.	Pubmed	7.37E-04	1.00E+00	1.24E-03	1.12E-02	1	1	VIPR2
Pubmed	27796743	Copy Number Variants in Patients with Autism and Additional Clinical Features: Report of VIPR2 Duplication and a Novel Microduplication Syndrome.	Pubmed	7.37E-04	1.00E+00	1.24E-03	1.12E-02	1	1	VIPR2
Pubmed	16413121	Presynaptic localization of a truncated isoform of the type 2 corticotropin releasing factor receptor in the cerebellum.	Pubmed	7.37E-04	1.00E+00	1.24E-03	1.12E-02	1	1	CRHR2
Pubmed	9717834	Molecular identification and analysis of a novel human corticotropin-releasing factor (CRF) receptor: the CRF2gamma receptor.	Pubmed	7.37E-04	1.00E+00	1.24E-03	1.12E-02	1	1	CRHR2
Pubmed	11425856	Expression, purification, and characterization of a soluble form of the first extracellular domain of the human type 1 corticotropin releasing factor receptor.	Pubmed	7.37E-04	1.00E+00	1.24E-03	1.12E-02	1	1	CRHR1
Pubmed	27160269	Characterization of a PTH1R missense mutation responsible for Jansen type metaphyseal chondrodysplasia.	Pubmed	7.37E-04	1.00E+00	1.24E-03	1.12E-02	1	1	PTH1R
Pubmed	11465604	Sensory processing in the deep spinal dorsal horn of neurokinin-1 receptor knockout mice.	Pubmed	7.37E-04	1.00E+00	1.24E-03	1.12E-02	1	1	TACR1
Pubmed	7733904	Cloning and functional characterization of the human vasoactive intestinal peptide (VIP)-2 receptor.	Pubmed	7.37E-04	1.00E+00	1.24E-03	1.12E-02	1	1	VIPR2
Pubmed	21383513	Restricted expression of somatostatin receptor 3 to primary cilia in the pancreatic islets and adenohypophysis of mice.	Pubmed	7.37E-04	1.00E+00	1.24E-03	1.12E-02	1	1	SSTR3
Pubmed	18500486	Activation of kappa-opioid receptors at reperfusion affords cardioprotection in both rat and mouse hearts.	Pubmed	7.37E-04	1.00E+00	1.24E-03	1.12E-02	1	1	OPRK1
Pubmed	23597934	Quantification of opioid receptor availability following spontaneous epileptic seizures: correction of [11C]diprenorphine PET data for the partial-volume effect.	Pubmed	7.37E-04	1.00E+00	1.24E-03	1.12E-02	1	1	OPRM1
Pubmed	20008142	MicroRNAs may mediate the down-regulation of neurokinin-1 receptor in chronic bladder pain syndrome.	Pubmed	7.37E-04	1.00E+00	1.24E-03	1.12E-02	1	1	TACR1
Pubmed	10583395	The CCKB/gastrin receptor is coupled to the regulation of enzyme secretion, protein synthesis and p70 S6 kinase activity in acinar cells from ElasCCKB transgenic mice.	Pubmed	7.37E-04	1.00E+00	1.24E-03	1.12E-02	1	1	CCKBR
Pubmed	17553897	Expression of the mu opioid receptor in the human immunodeficiency virus type 1 transgenic rat model.	Pubmed	7.37E-04	1.00E+00	1.24E-03	1.12E-02	1	1	OPRM1
Pubmed	27891817	Preliminary study of personality traits in Chinese lung cancer patients: Modification by neurotensin receptor 1 polymorphisms.	Pubmed	7.37E-04	1.00E+00	1.24E-03	1.12E-02	1	1	NTSR1
Pubmed	16123758	The mu-opioid receptor polymorphism A118G predicts cortisol responses to naloxone and stress.	Pubmed	7.37E-04	1.00E+00	1.24E-03	1.12E-02	1	1	OPRM1
Pubmed	16672569	Antinociceptive and hypothermic effects of Salvinorin A are abolished in a novel strain of kappa-opioid receptor-1 knockout mice.	Pubmed	7.37E-04	1.00E+00	1.24E-03	1.12E-02	1	1	OPRK1
Pubmed	16888230	Characterization of the PAC1 variants expressed in the mouse heart.	Pubmed	7.37E-04	1.00E+00	1.24E-03	1.12E-02	1	1	ADCYAP1R1
Pubmed	28419241	Central Hypothyroidism Due to a TRHR Mutation Causing Impaired Ligand Affinity and Transactivation of Gq.	Pubmed	7.37E-04	1.00E+00	1.24E-03	1.12E-02	1	1	TRHR
Pubmed	29417477	MicroRNA-34 Contributes to the Stress-related Behavior and Affects 5-HT Prefrontal/GABA Amygdalar System through Regulation of Corticotropin-releasing Factor Receptor 1.	Pubmed	7.37E-04	1.00E+00	1.24E-03	1.12E-02	1	1	CRHR1
Pubmed	28461011	The interaction of corticotropin-releasing hormone receptor gene and early life stress on emotional empathy.	Pubmed	7.37E-04	1.00E+00	1.24E-03	1.12E-02	1	1	CRHR1
Pubmed	24671823	VPAC1 overexpression is associated with poor differentiation in colon cancer.	Pubmed	7.37E-04	1.00E+00	1.24E-03	1.12E-02	1	1	VIPR1
Pubmed	12150135	Simultaneous detection of receptor mRNA and ligand protein in human skin tissues.	Pubmed	7.37E-04	1.00E+00	1.24E-03	1.12E-02	1	1	VIPR2
Pubmed	10874510	Cellular actions of opioids and other analgesics: implications for synergism in pain relief.	Pubmed	7.37E-04	1.00E+00	1.24E-03	1.12E-02	1	1	OPRM1
Pubmed	15752579	CRF receptor type 1 mediates continual hypoxia-induced CRF peptide and CRF mRNA expression increase in hypothalamic PVN of rats.	Pubmed	7.37E-04	1.00E+00	1.24E-03	1.12E-02	1	1	CRHR1
Pubmed	16154193	Regulation of neurokinin-1 receptor messenger RNA expression in synovial fibroblasts of patients with rheumatoid arthritis.	Pubmed	7.37E-04	1.00E+00	1.24E-03	1.12E-02	1	1	TACR1
Pubmed	20042674	Chronic morphine administration delays wound healing by inhibiting immune cell recruitment to the wound site.	Pubmed	7.37E-04	1.00E+00	1.24E-03	1.12E-02	1	1	OPRM1
Pubmed	19116340	Characterization of relaxin receptor (RXFP1) desensitization and internalization in primary human decidual cells and RXFP1-transfected HEK293 cells.	Pubmed	7.37E-04	1.00E+00	1.24E-03	1.12E-02	1	1	RXFP1
Pubmed	15451021	Mutations in the carboxy-terminus of the third intracellular loop of the human recombinant VPAC1 receptor impair VIP-stimulated [Ca2+]i increase but not adenylate cyclase stimulation.	Pubmed	7.37E-04	1.00E+00	1.24E-03	1.12E-02	1	1	VIPR1
Pubmed	8621771	Induction of a negative autocrine loop by expression of sst2 somatostatin receptor in NIH 3T3 cells.	Pubmed	7.37E-04	1.00E+00	1.24E-03	1.12E-02	1	1	SSTR2
Pubmed	19341791	Association of polymorphism in the human mu-opioid receptor OPRM1 gene with proinflammatory cytokine levels and health perception.	Pubmed	7.37E-04	1.00E+00	1.24E-03	1.12E-02	1	1	OPRM1
Pubmed	10696074	Aquaporin-5 expression, but not other peripheral lung marker genes, is reduced in PTH/PTHrP receptor null mutant fetal mice.	Pubmed	7.37E-04	1.00E+00	1.24E-03	1.12E-02	1	1	PTH1R
Pubmed	20025929	Reduced degeneration of dopaminergic terminals and accentuated astrocyte activation by high dose methamphetamine administration in nociceptin receptor knock out mice.	Pubmed	7.37E-04	1.00E+00	1.24E-03	1.12E-02	1	1	OPRL1
Pubmed	21630261	The neurotensin receptor-1 promotes tumor development in a sporadic but not an inflammation-associated mouse model of colon cancer.	Pubmed	7.37E-04	1.00E+00	1.24E-03	1.12E-02	1	1	NTSR1
Pubmed	10481065	Structure of the human VIPR2 gene for vasoactive intestinal peptide receptor type 2.	Pubmed	7.37E-04	1.00E+00	1.24E-03	1.12E-02	1	1	VIPR2
Pubmed	10454496	Comparative pharmacology of the nonpeptide neuromedin B receptor antagonist PD 168368.	Pubmed	7.37E-04	1.00E+00	1.24E-03	1.12E-02	1	1	NMBR
Pubmed	10742107	Abnormal adaptations to stress and impaired cardiovascular function in mice lacking corticotropin-releasing hormone receptor-2.	Pubmed	7.37E-04	1.00E+00	1.24E-03	1.12E-02	1	1	CRHR2
Pubmed	17953621	Role of the corticotropin-releasing factor receptor type 2 in the control of food intake in mice: a meal pattern analysis.	Pubmed	7.37E-04	1.00E+00	1.24E-03	1.12E-02	1	1	CRHR2
Pubmed	24630468	CRHR1 links peripuberty stress with deficits in social and stress-coping behaviors.	Pubmed	7.37E-04	1.00E+00	1.24E-03	1.12E-02	1	1	CRHR1
Pubmed	29121993	Transcriptomic analyses reveal the underlying pro-malignant functions of PTHR1 for osteosarcoma via activation of Wnt and angiogenesis pathways.	Pubmed	7.37E-04	1.00E+00	1.24E-03	1.12E-02	1	1	PTH1R
Pubmed	18821665	Regulation of pain sensitivity in experimental osteoarthritis by the endogenous peripheral opioid system.	Pubmed	7.37E-04	1.00E+00	1.24E-03	1.12E-02	1	1	OPRM1
Pubmed	17538007	Human neural precursor cells express functional kappa-opioid receptors.	Pubmed	7.37E-04	1.00E+00	1.24E-03	1.12E-02	1	1	OPRK1
Pubmed	16709822	Differential signaling of T cell generation of IL-4 by wild-type and short-deletion variant of type 2 G protein-coupled receptor for vasoactive intestinal peptide (VPAC2).	Pubmed	7.37E-04	1.00E+00	1.24E-03	1.12E-02	1	1	VIPR2
Pubmed	17363388	Spontaneous hypersensitivity in mesenteric afferent nerves of mice deficient in the sst2 subtype of somatostatin receptor.	Pubmed	7.37E-04	1.00E+00	1.24E-03	1.12E-02	1	1	SSTR2
Pubmed	16122888	Characterization of the 3' untranslated region of the human mu-opioid receptor (MOR-1) mRNA.	Pubmed	7.37E-04	1.00E+00	1.24E-03	1.12E-02	1	1	OPRM1
Pubmed	23743782	Association between neurotensin receptor 1 gene polymorphisms and alcohol dependence in a male Han Chinese population.	Pubmed	7.37E-04	1.00E+00	1.24E-03	1.12E-02	1	1	NTSR1
Pubmed	15817487	Evidence that interspecies polymorphism in the human and rat cholecystokinin receptor-2 affects structure of the binding site for the endogenous agonist cholecystokinin.	Pubmed	7.37E-04	1.00E+00	1.24E-03	1.12E-02	1	1	CCKBR
Pubmed	12384239	Targeted inactivation of the neurotensin type 1 receptor reveals its role in body temperature control and feeding behavior but not in analgesia.	Pubmed	7.37E-04	1.00E+00	1.24E-03	1.12E-02	1	1	NTSR1
Pubmed	17630220	Alteration of the somatostatinergic system in the striatum of rats with acute experimental autoimmune encephalomyelitis.	Pubmed	7.37E-04	1.00E+00	1.24E-03	1.12E-02	1	1	SSTR2
Pubmed	20084060	The anxiolytic effect of environmental enrichment is mediated via amygdalar CRF receptor type 1.	Pubmed	7.37E-04	1.00E+00	1.24E-03	1.12E-02	1	1	CRHR1
Pubmed	23651810	VPAC1 receptor expression in peripheral blood mononuclear cells in a human endotoxemia model.	Pubmed	7.37E-04	1.00E+00	1.24E-03	1.12E-02	1	1	VIPR1
Pubmed	15956680	Characterization of the mouse and rat relaxin receptors.	Pubmed	7.37E-04	1.00E+00	1.24E-03	1.12E-02	1	1	RXFP1
Pubmed	26441827	In a Class of Their Own - RXFP1 and RXFP2 are Unique Members of the LGR Family.	Pubmed	7.37E-04	1.00E+00	1.24E-03	1.12E-02	1	1	RXFP1
Pubmed	15128701	Corticosteroid pharmacogenetics: association of sequence variants in CRHR1 with improved lung function in asthmatics treated with inhaled corticosteroids.	Pubmed	7.37E-04	1.00E+00	1.24E-03	1.12E-02	1	1	CRHR1
Pubmed	18539200	Pharmacogenomics and outcome of asthma: no clinical application for long-term steroid effects by CRHR1 polymorphisms.	Pubmed	7.37E-04	1.00E+00	1.24E-03	1.12E-02	1	1	CRHR1
Pubmed	27019138	A novel homozygous PTH1R variant identified through whole-exome sequencing further expands the clinical spectrum of primary failure of tooth eruption in a consanguineous Saudi family.	Pubmed	7.37E-04	1.00E+00	1.24E-03	1.12E-02	1	1	PTH1R
Pubmed	12614914	Rapid induction of insulin resistance in opioid mu-receptor knock-out mice.	Pubmed	7.37E-04	1.00E+00	1.24E-03	1.12E-02	1	1	OPRM1
Pubmed	29444827	Site-specific polyubiquitination differentially regulates parathyroid hormone receptor-initiated MAPK signaling and cell proliferation.	Pubmed	7.37E-04	1.00E+00	1.24E-03	1.12E-02	1	1	PTH1R
Pubmed	17941913	Neurokinin-1 receptor activation induces reactive oxygen species and epithelial damage in allergic airway inflammation.	Pubmed	7.37E-04	1.00E+00	1.24E-03	1.12E-02	1	1	TACR1
Pubmed	25762668	VGluT3-expressing CCK-positive basket cells construct invaginating synapses enriched with endocannabinoid signaling proteins in particular cortical and cortex-like amygdaloid regions of mouse brains.	Pubmed	7.37E-04	1.00E+00	1.24E-03	1.12E-02	1	1	CCKBR
Pubmed	19369447	Mechanical stimulus alters conformation of type 1 parathyroid hormone receptor in bone cells.	Pubmed	7.37E-04	1.00E+00	1.24E-03	1.12E-02	1	1	PTH1R
Pubmed	22957021	Corticotropin-releasing hormone receptor 1 gene variants in irritable bowel syndrome.	Pubmed	7.37E-04	1.00E+00	1.24E-03	1.12E-02	1	1	CRHR1
Pubmed	15784708	Preeclampsia is associated with impaired regulation of the placental nitric oxide-cyclic guanosine monophosphate pathway by corticotropin-releasing hormone (CRH) and CRH-related peptides.	Pubmed	7.37E-04	1.00E+00	1.24E-03	1.12E-02	1	1	CRHR1
Pubmed	25254562	Immunolocalization of corticotropin-releasing hormone (CRH) and its receptors (CRHR1 and CRHR2) in human endometrial carcinoma: CRHR1 as a potent prognostic factor.	Pubmed	7.37E-04	1.00E+00	1.24E-03	1.12E-02	1	1	CRHR1
Pubmed	22992838	Regulation of mammalian MOR-1 gene expression after chronic treatment with morphine.	Pubmed	7.37E-04	1.00E+00	1.24E-03	1.12E-02	1	1	OPRM1
Pubmed	20570798	Influence of cigarette smoking on the level of mRNA of somatostatin receptor 3 (SSTR3) in the gastric mucosa of patients with functional dyspepsia.	Pubmed	7.37E-04	1.00E+00	1.24E-03	1.12E-02	1	1	SSTR3
Pubmed	11388534	Anesthetic potency and influence of morphine and sevoflurane on respiration in mu-opioid receptor knockout mice.	Pubmed	7.37E-04	1.00E+00	1.24E-03	1.12E-02	1	1	OPRM1
Pubmed	11784771	Y5 receptors mediate neuropeptide Y actions at excitatory synapses in area CA3 of the mouse hippocampus.	Pubmed	7.37E-04	1.00E+00	1.24E-03	1.12E-02	1	1	NPY5R
Pubmed	26290245	Knock-In Mice with NOP-eGFP Receptors Identify Receptor Cellular and Regional Localization.	Pubmed	7.37E-04	1.00E+00	1.24E-03	1.12E-02	1	1	OPRL1
Pubmed	25500932	Association between single nucleotide polymorphisms in the OPRM1 gene and intraoperative remifentanil consumption in northern Chinese women.	Pubmed	7.37E-04	1.00E+00	1.24E-03	1.12E-02	1	1	OPRM1
Pubmed	19652364	Inactivating cholecystokinin-2 receptor inhibits progastrin-dependent colonic crypt fission, proliferation, and colorectal cancer in mice.	Pubmed	7.37E-04	1.00E+00	1.24E-03	1.12E-02	1	1	CCKBR
Pubmed	25802844	Ethnic-specific genetic association of variants in the corticotropin-releasing hormone receptor 1 gene with nicotine dependence.	Pubmed	7.37E-04	1.00E+00	1.24E-03	1.12E-02	1	1	CRHR1
Pubmed	12107160	Selective ligand-induced stabilization of active and desensitized parathyroid hormone type 1 receptor conformations.	Pubmed	7.37E-04	1.00E+00	1.24E-03	1.12E-02	1	1	PTH1R
Pubmed	20164545	A polymorphism of the corticotropin-releasing hormone receptor 2 (CRHR2) and preterm birth.	Pubmed	7.37E-04	1.00E+00	1.24E-03	1.12E-02	1	1	CRHR2
Pubmed	19614973	Mu opioid receptor modulation of somatodendritic dopamine overflow: GABAergic and glutamatergic mechanisms.	Pubmed	7.37E-04	1.00E+00	1.24E-03	1.12E-02	1	1	OPRM1
Pubmed	26700245	Doxycycline exerted neuroprotective activity by enhancing the activation of neuropeptide GPCR PAC1.	Pubmed	7.37E-04	1.00E+00	1.24E-03	1.12E-02	1	1	ADCYAP1R1
Pubmed	7910928	Etonitazene-induced antinociception in mu1 opioid receptor deficient CXBK mice: evidence for a role for mu2 receptors in supraspinal antinociception.	Pubmed	7.37E-04	1.00E+00	1.24E-03	1.12E-02	1	1	OPRM1
Pubmed	12761477	Oncogenic ras induces gastrin/CCKB receptor gene expression in human colon cancer cell lines LoVo and Colo320HSR.	Pubmed	7.37E-04	1.00E+00	1.24E-03	1.12E-02	1	1	CCKBR
Pubmed	12813472	A functional polymorphism of the mu-opioid receptor gene is associated with naltrexone response in alcohol-dependent patients.	Pubmed	7.37E-04	1.00E+00	1.24E-03	1.12E-02	1	1	OPRM1
Pubmed	10702392	Neurokinin-1 (NK-1) receptor is required in antigen-induced cystitis.	Pubmed	7.37E-04	1.00E+00	1.24E-03	1.12E-02	1	1	TACR1
Pubmed	10077238	Absence of G-protein activation by mu-opioid receptor agonists in the spinal cord of mu-opioid receptor knockout mice.	Pubmed	7.37E-04	1.00E+00	1.24E-03	1.12E-02	1	1	OPRM1
Pubmed	24758591	?-Opioid receptors in the accumbens shell mediate the influence of both excitatory and inhibitory predictions on choice.	Pubmed	7.37E-04	1.00E+00	1.24E-03	1.12E-02	1	1	OPRD1
Pubmed	17284463	Translational repression of mouse mu opioid receptor expression via leaky scanning.	Pubmed	7.37E-04	1.00E+00	1.24E-03	1.12E-02	1	1	OPRM1
Pubmed	28632076	Association of OPRD1 Gene Variants with Opioid Dependence in Addicted Male Individuals Undergoing Methadone Treatment in the North of Iran.	Pubmed	7.37E-04	1.00E+00	1.24E-03	1.12E-02	1	1	OPRD1
Pubmed	17105869	A pair-feeding study reveals that a Y5 antagonist causes weight loss in diet-induced obese mice by modulating food intake and energy expenditure.	Pubmed	7.37E-04	1.00E+00	1.24E-03	1.12E-02	1	1	NPY5R
Pubmed	18936093	Alternative splicing determines the post-endocytic sorting fate of G-protein-coupled receptors.	Pubmed	7.37E-04	1.00E+00	1.24E-03	1.12E-02	1	1	OPRM1
Pubmed	16636293	A neuropeptide Y Y5 antagonist selectively ameliorates body weight gain and associated parameters in diet-induced obese mice.	Pubmed	7.37E-04	1.00E+00	1.24E-03	1.12E-02	1	1	NPY5R
Pubmed	12031854	Decreased marble burying behavior in female mice lacking neuromedin-B receptor (NMB-R) implies the involvement of NMB/NMB-R in 5-HT neuron function.	Pubmed	7.37E-04	1.00E+00	1.24E-03	1.12E-02	1	1	NMBR
Pubmed	12151774	Neurokinin-1 receptors are decreased in major depressive disorder.	Pubmed	7.37E-04	1.00E+00	1.24E-03	1.12E-02	1	1	TACR1
Pubmed	26211366	Valproic acid induces NET cell growth arrest and enhances tumor suppression of the receptor-targeted peptide-drug conjugate via activating somatostatin receptor type II.	Pubmed	7.37E-04	1.00E+00	1.24E-03	1.12E-02	1	1	SSTR2
Pubmed	15939800	Identification of four novel exon 5 splice variants of the mouse mu-opioid receptor gene: functional consequences of C-terminal splicing.	Pubmed	7.37E-04	1.00E+00	1.24E-03	1.12E-02	1	1	OPRM1
Pubmed	22209801	Natural variation in the ?-opioid gene OPRM1 predicts increased pain on third day after thoracotomy.	Pubmed	7.37E-04	1.00E+00	1.24E-03	1.12E-02	1	1	OPRM1
Pubmed	8185170	Cholecystokinin stimulates Ca2+ mobilization and clonal growth in small cell lung cancer through CCKA and CCKB/gastrin receptors.	Pubmed	7.37E-04	1.00E+00	1.24E-03	1.12E-02	1	1	CCKBR
Pubmed	22596164	Structure of the ?-opioid receptor bound to naltrindole.	Pubmed	7.37E-04	1.00E+00	1.24E-03	1.12E-02	1	1	OPRD1
Pubmed	17054695	No association of single nucleotide polymorphisms in the micro-opioid receptor subunit gene with idiopathic generalized epilepsy.	Pubmed	7.37E-04	1.00E+00	1.24E-03	1.12E-02	1	1	OPRM1
Pubmed	23876228	Initial evidence that OPRM1 genotype moderates ventral and dorsal striatum functional connectivity during alcohol cues.	Pubmed	7.37E-04	1.00E+00	1.24E-03	1.12E-02	1	1	OPRM1
Pubmed	22771138	Mu-opioid receptors and dietary protein stimulate a gut-brain neural circuitry limiting food intake.	Pubmed	7.37E-04	1.00E+00	1.24E-03	1.12E-02	1	1	OPRM1
Pubmed	29317606	Corticotropin-releasing factor 1 receptor haplotype and cognitive features of major depression.	Pubmed	7.37E-04	1.00E+00	1.24E-03	1.12E-02	1	1	CRHR1
Pubmed	15893889	Ethanol-induced FOS immunoreactivity in the brain of mu-opioid receptor knockout mice.	Pubmed	7.37E-04	1.00E+00	1.24E-03	1.12E-02	1	1	OPRM1
Pubmed	12492418	The murine neurokinin NK1 receptor gene contributes to the adult hypoxic facilitation of ventilation.	Pubmed	7.37E-04	1.00E+00	1.24E-03	1.12E-02	1	1	TACR1
Pubmed	7902709	Molecular cloning and functional expression of a cDNA encoding a human pituitary adenylate cyclase activating polypeptide receptor.	Pubmed	7.37E-04	1.00E+00	1.24E-03	1.12E-02	1	1	ADCYAP1R1
Pubmed	12593718	Characterization of the thyrotropin binding pocket.	Pubmed	7.37E-04	1.00E+00	1.24E-03	1.12E-02	1	1	TRHR
Pubmed	10792006	PAC1 receptor-deficient mice display impaired insulinotropic response to glucose and reduced glucose tolerance.	Pubmed	7.37E-04	1.00E+00	1.24E-03	1.12E-02	1	1	ADCYAP1R1
Pubmed	16843022	Genomic variations and transcriptional regulation of the human mu-opioid receptor gene.	Pubmed	7.37E-04	1.00E+00	1.24E-03	1.12E-02	1	1	OPRM1
Pubmed	8455720	A single amino acid of the cholecystokinin-B/gastrin receptor determines specificity for non-peptide antagonists.	Pubmed	7.37E-04	1.00E+00	1.24E-03	1.12E-02	1	1	CCKBR
Pubmed	21185349	Identification by photoaffinity labeling of the extracellular N-terminal domain of PAC1 receptor as the major binding site for PACAP.	Pubmed	7.37E-04	1.00E+00	1.24E-03	1.12E-02	1	1	ADCYAP1R1
Pubmed	21049484	Mu opioid receptor mRNA expression, binding, and functional coupling to G-proteins in human epileptic hippocampus.	Pubmed	7.37E-04	1.00E+00	1.24E-03	1.12E-02	1	1	OPRM1
Pubmed	10817594	Allodynia and hyperalgesia evoked by sciatic mononeuropathy in NKI receptor knockout mice.	Pubmed	7.37E-04	1.00E+00	1.24E-03	1.12E-02	1	1	TACR1
Pubmed	22593547	Persistent signaling by thyrotropin-releasing hormone receptors correlates with G-protein and receptor levels.	Pubmed	7.37E-04	1.00E+00	1.24E-03	1.12E-02	1	1	TRHR
Pubmed	18396272	Increased adiposity on normal diet, but decreased susceptibility to diet-induced obesity in mu-opioid receptor-deficient mice.	Pubmed	7.37E-04	1.00E+00	1.24E-03	1.12E-02	1	1	OPRM1
Pubmed	19429175	The contribution of MOR-1 exons 1-4 to morphine and heroin analgesia and dependence.	Pubmed	7.37E-04	1.00E+00	1.24E-03	1.12E-02	1	1	OPRM1
Pubmed	26205105	Structural prerequisites for G-protein activation by the neurotensin receptor.	Pubmed	7.37E-04	1.00E+00	1.24E-03	1.12E-02	1	1	NTSR1
Pubmed	23252742	Association of smoking with ?-opioid receptor availability before and during naltrexone blockade in alcohol-dependent subjects.	Pubmed	7.37E-04	1.00E+00	1.24E-03	1.12E-02	1	1	OPRM1
Pubmed	11172050	Genetic and pharmacological disruption of neurokinin 1 receptor function decreases anxiety-related behaviors and increases serotonergic function.	Pubmed	7.37E-04	1.00E+00	1.24E-03	1.12E-02	1	1	TACR1
Pubmed	9001400	Identification and expression of a variant isoform of the levocabastine-sensitive neurotensin receptor in the mouse central nervous system.	Pubmed	7.37E-04	1.00E+00	1.24E-03	1.12E-02	1	1	NTSR2
Pubmed	11702094	Cholecystokinin2 receptor-deficient mice display altered function of brain dopaminergic system.	Pubmed	7.37E-04	1.00E+00	1.24E-03	1.12E-02	1	1	CCKBR
Pubmed	12750013	Regional specific increases of [3H]AMPA binding and mRNA expression of AMPA receptors in the brain of mu-opioid receptor knockout mice.	Pubmed	7.37E-04	1.00E+00	1.24E-03	1.12E-02	1	1	OPRM1
Pubmed	28035534	OPRD1 Genetic Variation and Human Disease.	Pubmed	7.37E-04	1.00E+00	1.24E-03	1.12E-02	1	1	OPRD1
Pubmed	26817501	Analysis on correlation between SP and NK-1R and intranasal mucosal contact point headache.	Pubmed	7.37E-04	1.00E+00	1.24E-03	1.12E-02	1	1	TACR1
Pubmed	7811272	A variant of the human corticotropin-releasing factor (CRF) receptor: cloning, expression and pharmacology.	Pubmed	7.37E-04	1.00E+00	1.24E-03	1.12E-02	1	1	CRHR1
Pubmed	24444822	Altered expression of neuropeptide Y, Y1 and Y2 receptors, but not Y5 receptor, within hippocampus and temporal lobe cortex of tremor rats.	Pubmed	7.37E-04	1.00E+00	1.24E-03	1.12E-02	1	1	NPY2R
Pubmed	12504877	The distribution and cellular localization of CRF-R1 in the vermis of the postnatal mouse cerebellum.	Pubmed	7.37E-04	1.00E+00	1.24E-03	1.12E-02	1	1	CRHR1
Pubmed	23086943	Ligand directed signaling differences between rodent and human ?-opioid receptors.	Pubmed	7.37E-04	1.00E+00	1.24E-03	1.12E-02	1	1	OPRK1
Pubmed	20422506	Association of somatostatin receptor 2 immunohistochemical expression with [111In]-DTPA octreotide scintigraphy and [68Ga]-DOTATOC PET/CT in neuroendocrine tumors.	Pubmed	7.37E-04	1.00E+00	1.24E-03	1.12E-02	1	1	SSTR2
Pubmed	9312100	Agonist-induced desensitization of the mu opioid receptor is determined by threonine 394 preceded by acidic amino acids in the COOH-terminal tail.	Pubmed	7.37E-04	1.00E+00	1.24E-03	1.12E-02	1	1	OPRM1
Pubmed	18482155	Naltrexone alone and with sertraline for the treatment of alcohol dependence in Alaska natives and non-natives residing in rural settings: a randomized controlled trial.	Pubmed	7.37E-04	1.00E+00	1.24E-03	1.12E-02	1	1	OPRM1
Pubmed	20641296	(99m)Tc-Ethylenenediamine-N,N'-diacetic acid/hydrazinonicotinamide[Lys(3)]-bombesin	Pubmed	7.37E-04	1.00E+00	1.24E-03	1.12E-02	1	1	NMBR
Pubmed	20706588	The expression of vasoactive intestinal peptide receptor 1 is negatively modulated by microRNA 525-5p.	Pubmed	7.37E-04	1.00E+00	1.24E-03	1.12E-02	1	1	VIPR1
Pubmed	17010515	No evidence of CRHR1 gene involvement in progressive supranuclear palsy.	Pubmed	7.37E-04	1.00E+00	1.24E-03	1.12E-02	1	1	CRHR1
Pubmed	18248905	Inhibitory action of endomorphin-1 on sensory neuropeptide release and neurogenic inflammation in rats and mice.	Pubmed	7.37E-04	1.00E+00	1.24E-03	1.12E-02	1	1	OPRM1
Pubmed	27156032	Analysis of the association of VIPR2 polymorphisms with susceptibility to schizophrenia.	Pubmed	7.37E-04	1.00E+00	1.24E-03	1.12E-02	1	1	VIPR2
Pubmed	23543262	Association between polymorphisms in the TRHR gene, fat-free mass, and muscle strength in older women.	Pubmed	7.37E-04	1.00E+00	1.24E-03	1.12E-02	1	1	TRHR
Pubmed	9332727	Detection of opioid receptor mRNA by RT-PCR reveals alternative splicing for the delta- and kappa-opioid receptors.	Pubmed	7.37E-04	1.00E+00	1.24E-03	1.12E-02	1	1	OPRD1
Pubmed	11226387	Molecular and pharmacological characterization of the murine tachykinin NK(3) receptor.	Pubmed	7.37E-04	1.00E+00	1.24E-03	1.12E-02	1	1	TACR3
Pubmed	16807742	[Expression und function of the ORL-1 receptor on human leukocytes].	Pubmed	7.37E-04	1.00E+00	1.24E-03	1.12E-02	1	1	OPRL1
Pubmed	14999000	Exploring deltorphin II binding to the third extracellular loop of the delta-opioid receptor.	Pubmed	7.37E-04	1.00E+00	1.24E-03	1.12E-02	1	1	OPRD1
Pubmed	12679145	G-protein coupling of delta-opioid receptors in brains of mu-opioid receptor knockout mice.	Pubmed	7.37E-04	1.00E+00	1.24E-03	1.12E-02	1	1	OPRM1
Pubmed	19221053	The MOR-1 opioid receptor regulates glucose homeostasis by modulating insulin secretion.	Pubmed	7.37E-04	1.00E+00	1.24E-03	1.12E-02	1	1	OPRM1
Pubmed	22948128	Expression of corticotropin releasing factor receptor type 1 (CRF1) in the human gastrointestinal tract and upregulation in the colonic mucosa in patients with ulcerative colitis.	Pubmed	7.37E-04	1.00E+00	1.24E-03	1.12E-02	1	1	CRHR1
Pubmed	10444554	Use of NK(1) knockout mice to analyze substance P-induced edema formation.	Pubmed	7.37E-04	1.00E+00	1.24E-03	1.12E-02	1	1	TACR1
Pubmed	10690540	Neurotensin receptor-1 mRNA analysis in normal pancreas and pancreatic disease.	Pubmed	7.37E-04	1.00E+00	1.24E-03	1.12E-02	1	1	NTSR1
Pubmed	15619538	Neuropeptide Y does not reset the circadian clock in NPY Y2-/- mice.	Pubmed	7.37E-04	1.00E+00	1.24E-03	1.12E-02	1	1	NPY2R
Pubmed	9654128	Alternative promoter usage and tissue specific expression of the mouse somatostatin receptor 2 gene.	Pubmed	7.37E-04	1.00E+00	1.24E-03	1.12E-02	1	1	SSTR2
Pubmed	24512486	Does somatostatin have a role in the regulation of cortisol secretion in primary pigmented nodular adrenocortical disease (ppnad)? a clinical and in vitro investigation.	Pubmed	7.37E-04	1.00E+00	1.24E-03	1.12E-02	1	1	SSTR1
Pubmed	17336938	Mu (mu) opioid receptor regulation of ethanol-induced dopamine response in the ventral striatum: evidence of genotype specific sexual dimorphic epistasis.	Pubmed	7.37E-04	1.00E+00	1.24E-03	1.12E-02	1	1	OPRM1
Pubmed	7798930	Molecular cloning of a novel G protein-coupled receptor related to the opiate receptor family.	Pubmed	7.37E-04	1.00E+00	1.24E-03	1.12E-02	1	1	OPRL1
Pubmed	23223006	OPRM1 genetic polymorphisms are associated with the plasma nicotine metabolite cotinine concentration in methadone maintenance patients: a cross sectional study.	Pubmed	7.37E-04	1.00E+00	1.24E-03	1.12E-02	1	1	OPRM1
Pubmed	26387439	Somatostatin receptor subtype 4 activation is involved in anxiety and depression-like behavior in mouse models.	Pubmed	7.37E-04	1.00E+00	1.24E-03	1.12E-02	1	1	SSTR4
Pubmed	24623336	The G-protein-coupled neuropeptide Y receptor type 2 is highly dynamic in lipid membranes as revealed by solid-state NMR spectroscopy.	Pubmed	7.37E-04	1.00E+00	1.24E-03	1.12E-02	1	1	NPY2R
Pubmed	24015170	Anxiolytic-like effects of antisauvagine-30 in mice are not mediated by CRF2 receptors.	Pubmed	7.37E-04	1.00E+00	1.24E-03	1.12E-02	1	1	CRHR2
Pubmed	9736649	Activity of the delta-opioid receptor is partially reduced, whereas activity of the kappa-receptor is maintained in mice lacking the mu-receptor.	Pubmed	7.37E-04	1.00E+00	1.24E-03	1.12E-02	1	1	OPRM1
Pubmed	10622746	Somatostatin receptor subtype 1 modulates basal inhibition of growth hormone release in somatotrophs.	Pubmed	7.37E-04	1.00E+00	1.24E-03	1.12E-02	1	1	SSTR1
Pubmed	18518884	Association between mu-opioid receptor-1 102T>C polymorphism and intermediate type 2 diabetes phenotypes: results from the Quebec Family Study (QFS).	Pubmed	7.37E-04	1.00E+00	1.24E-03	1.12E-02	1	1	OPRM1
Pubmed	7720627	Signaling properties of mouse and human corticotropin-releasing factor (CRF) receptors: decreased coupling efficiency of human type II CRF receptor.	Pubmed	7.37E-04	1.00E+00	1.24E-03	1.12E-02	1	1	CRHR1
Pubmed	7811244	Molecular cloning and functional characterization of a human VIP receptor from SUP-T1 lymphoblasts.	Pubmed	7.37E-04	1.00E+00	1.24E-03	1.12E-02	1	1	VIPR2
Pubmed	20948194	The rs1466113 polymorphism in the somatostatin receptor 2 gene is associated with obesity and food intake in a Mediterranean population.	Pubmed	7.37E-04	1.00E+00	1.24E-03	1.12E-02	1	1	SSTR2
Pubmed	20503133	Lack of social exploratory activation in male ?-opioid receptor KO mice in response to playback of female ultrasonic vocalizations.	Pubmed	7.37E-04	1.00E+00	1.24E-03	1.12E-02	1	1	OPRM1
Pubmed	24401289	Neurotensin receptor 1 gene polymorphisms are associated with personality traits in healthy Chinese individuals.	Pubmed	7.37E-04	1.00E+00	1.24E-03	1.12E-02	1	1	NTSR1
Pubmed	8238311	Receptor-activated currents in mouse fibroblasts expressing transfected bombesin receptor subtype cDNAs.	Pubmed	7.37E-04	1.00E+00	1.24E-03	1.12E-02	1	1	GRPR
Pubmed	18809332	Novel insights into GPCR-peptide interactions: mutations in extracellular loop 1, ligand backbone methylations and molecular modeling of neurotensin receptor 1.	Pubmed	7.37E-04	1.00E+00	1.24E-03	1.12E-02	1	1	NTSR1
Pubmed	15036586	Cholecystokinin-B receptor gene expression in cerebellum, pre-frontal cortex and cingulate gyrus and its association with suicide.	Pubmed	7.37E-04	1.00E+00	1.24E-03	1.12E-02	1	1	CCKBR
Pubmed	27919954	Tachykinin Receptor 3 Distribution in Human Oral Squamous Cell Carcinoma.	Pubmed	7.37E-04	1.00E+00	1.24E-03	1.12E-02	1	1	TACR3
Pubmed	18569526	The neuropeptide Y (NPY) Y2 receptors are largely dimeric in the kidney, but monomeric in the forebrain.	Pubmed	7.37E-04	1.00E+00	1.24E-03	1.12E-02	1	1	NPY2R
Pubmed	10487664	A novel parathyroid hormone (PTH)/PTH-related peptide receptor mutation in Jansen's metaphyseal chondrodysplasia.	Pubmed	7.37E-04	1.00E+00	1.24E-03	1.12E-02	1	1	PTH1R
Pubmed	16484629	The molecular mechanisms underlying the regulation of the biological activity of corticotropin-releasing hormone receptors: implications for physiology and pathophysiology.	Pubmed	7.37E-04	1.00E+00	1.24E-03	1.12E-02	1	1	CRHR1
Pubmed	8664310	cDNA cloning of a mouse pituitary adenylate cyclase-activating polypeptide receptor.	Pubmed	7.37E-04	1.00E+00	1.24E-03	1.12E-02	1	1	ADCYAP1R1
Pubmed	19478282	High expression of gastrin-releasing peptide receptors in the vascular bed of urinary tract cancers: promising candidates for vascular targeting applications.	Pubmed	7.37E-04	1.00E+00	1.24E-03	1.12E-02	1	1	GRPR
Pubmed	16691126	Lack of association between the corticotrophin-releasing hormone receptor 2 gene and panic disorder.	Pubmed	7.37E-04	1.00E+00	1.24E-03	1.12E-02	1	1	CRHR2
Pubmed	22457278	Association of polymorphisms of the mu opioid receptor gene with the severity of HIV infection and response to HIV treatment.	Pubmed	7.37E-04	1.00E+00	1.24E-03	1.12E-02	1	1	OPRM1
Pubmed	17074405	Interactions between NTS2 neurotensin and opioid receptors on two nociceptive responses assessed on the hot plate test in mice.	Pubmed	7.37E-04	1.00E+00	1.24E-03	1.12E-02	1	1	NTSR2
Pubmed	18599562	Nonpeptide somatostatin receptor agonists specifically target ocular neovascularization via the somatostatin type 2 receptor.	Pubmed	7.37E-04	1.00E+00	1.24E-03	1.12E-02	1	1	SSTR2
Pubmed	26030739	Monitoring ?-arrestin recruitment via ?-lactamase enzyme fragment complementation: purification of peptide E as a low-affinity ligand for mammalian bombesin receptors.	Pubmed	7.37E-04	1.00E+00	1.24E-03	1.12E-02	1	1	NMBR
Pubmed	30604743	Crystal structures of the human neurokinin 1 receptor in complex with clinically used antagonists.	Pubmed	7.37E-04	1.00E+00	1.24E-03	1.12E-02	1	1	TACR1
Pubmed	30188515	PET imaging reveals lower kappa opioid receptor availability in alcoholics but no effect of age.	Pubmed	7.37E-04	1.00E+00	1.24E-03	1.12E-02	1	1	OPRK1
Pubmed	17331215	Disruption of noradrenergic transmission and the behavioural response to a novel environment in NK1R-/- mice.	Pubmed	7.37E-04	1.00E+00	1.24E-03	1.12E-02	1	1	TACR1
Pubmed	18403122	Genetic variability of the mu-opioid receptor influences intrathecal fentanyl analgesia requirements in laboring women.	Pubmed	7.37E-04	1.00E+00	1.24E-03	1.12E-02	1	1	OPRM1
Pubmed	21338628	Molecular determinants and feedback circuits regulating type 2 CRH receptor signal integration.	Pubmed	7.37E-04	1.00E+00	1.24E-03	1.12E-02	1	1	CRHR2
Pubmed	26796520	SSTR2 promoter hypermethylation is associated with the risk and progression of laryngeal squamous cell carcinoma in males.	Pubmed	7.37E-04	1.00E+00	1.24E-03	1.12E-02	1	1	SSTR2
Pubmed	22155476	Neurokinin-1 receptor deletion modulates behavioural and neurochemical alterations in an animal model of depression.	Pubmed	7.37E-04	1.00E+00	1.24E-03	1.12E-02	1	1	TACR1
Pubmed	11403953	Mutant mice lacking the cholecystokinin2 receptor show a dopamine-dependent hyperactivity and a behavioral sensitization to morphine.	Pubmed	7.37E-04	1.00E+00	1.24E-03	1.12E-02	1	1	CCKBR
Pubmed	23807075	No association of neurotensin receptor 1 gene polymorphisms with coping styles in healthy Chinese-Han individuals.	Pubmed	7.37E-04	1.00E+00	1.24E-03	1.12E-02	1	1	NTSR1
Pubmed	12400008	Gastrin mediated cholecystokinin-2 receptor activation induces loss of cell adhesion and scattering in epithelial MDCK cells.	Pubmed	7.37E-04	1.00E+00	1.24E-03	1.12E-02	1	1	CCKBR
Pubmed	19576572	The delta(1) opioid receptor is a heterodimer that opposes the actions of the delta(2) receptor on alcohol intake.	Pubmed	7.37E-04	1.00E+00	1.24E-03	1.12E-02	1	1	OPRD1
Pubmed	8703083	Mu opioid receptor-like sequences are present throughout vertebrate evolution.	Pubmed	7.37E-04	1.00E+00	1.24E-03	1.12E-02	1	1	OPRM1
Pubmed	24548567	Uveal melanoma expresses NK-1 receptors and cyclosporin A induces apoptosis in human melanoma cell lines overexpressing the NK-1 receptor.	Pubmed	7.37E-04	1.00E+00	1.24E-03	1.12E-02	1	1	TACR1
Pubmed	14576502	Activation of somatostatin receptor subtype 2 inhibits insulin secretion in the isolated perfused human pancreas.	Pubmed	7.37E-04	1.00E+00	1.24E-03	1.12E-02	1	1	SSTR2
Pubmed	26976581	Truncated mu opioid GPCR variant involvement in opioid-dependent and opioid-independent pain modulatory systems within the CNS.	Pubmed	7.37E-04	1.00E+00	1.24E-03	1.12E-02	1	1	OPRM1
Pubmed	12036977	Expression of neurotensin receptors in human corneal keratocytes.	Pubmed	7.37E-04	1.00E+00	1.24E-03	1.12E-02	1	1	NTSR2
Pubmed	8806106	Bombesin receptor structure and expression in human lung carcinoma cell lines.	Pubmed	7.37E-04	1.00E+00	1.24E-03	1.12E-02	1	1	NMBR
Pubmed	16920976	Corticotropin-releasing hormone receptor 2-deficient mice have reduced intestinal inflammatory responses.	Pubmed	7.37E-04	1.00E+00	1.24E-03	1.12E-02	1	1	CRHR2
Pubmed	12770571	Regulation of the developing hypothalamic-pituitary-adrenal axis in corticotropin releasing hormone receptor 1-deficient mice.	Pubmed	7.37E-04	1.00E+00	1.24E-03	1.12E-02	1	1	CRHR1
Pubmed	21070507	A C17T polymorphism in the mu opiate receptor is associated with quantitative measures of drug use in African American women.	Pubmed	7.37E-04	1.00E+00	1.24E-03	1.12E-02	1	1	OPRM1
Pubmed	10799908	Neurokinin-1 receptor agonists are involved in mediating neutrophil accumulation in the inflamed, but not normal, cutaneous microvasculature: an in vivo study using neurokinin-1 receptor knockout mice.	Pubmed	7.37E-04	1.00E+00	1.24E-03	1.12E-02	1	1	TACR1
Pubmed	16741914	Association analysis of delta-opioid receptor gene polymorphisms in methamphetamine dependence/psychosis.	Pubmed	7.37E-04	1.00E+00	1.24E-03	1.12E-02	1	1	OPRD1
Pubmed	11717463	Generation of the mu opioid receptor (MOR-1) protein by three new splice variants of the Oprm gene.	Pubmed	7.37E-04	1.00E+00	1.24E-03	1.12E-02	1	1	OPRM1
Pubmed	16857893	CCK(2) receptor nullification attenuates lipopolysaccharide-induced sickness behavior.	Pubmed	7.37E-04	1.00E+00	1.24E-03	1.12E-02	1	1	CCKBR
Pubmed	8622562	Messenger RNA expression of somatostatin receptor subtypes in human and rat gastric mucosae.	Pubmed	7.37E-04	1.00E+00	1.24E-03	1.12E-02	1	1	SSTR1
Pubmed	15774528	Defective place cell activity in nociceptin receptor knockout mice with elevated NMDA receptor-dependent long-term potentiation.	Pubmed	7.37E-04	1.00E+00	1.24E-03	1.12E-02	1	1	OPRL1
Pubmed	9928020	Importance of conserved cysteines in the extracellular loops of human PACAP/VIP1 receptor for ligand binding and stimulation of cAMP production.	Pubmed	7.37E-04	1.00E+00	1.24E-03	1.12E-02	1	1	VIPR1
Pubmed	18393381	Analysis of the gastrin-releasing peptide receptor gene in Italian patients with autism spectrum disorders.	Pubmed	7.37E-04	1.00E+00	1.24E-03	1.12E-02	1	1	GRPR
Pubmed	15499082	Attenuation of acute experimental colitis by preventing NPY Y1 receptor signaling.	Pubmed	7.37E-04	1.00E+00	1.24E-03	1.12E-02	1	1	NPY1R
Pubmed	18085606	Effect of y2 receptor deletion on whole bone structural behavior in mice.	Pubmed	7.37E-04	1.00E+00	1.24E-03	1.12E-02	1	1	NPY2R
Pubmed	12786991	Stress-mediated heart rate dynamics after deletion of the gene encoding corticotropin-releasing factor receptor 2.	Pubmed	7.37E-04	1.00E+00	1.24E-03	1.12E-02	1	1	CRHR2
Pubmed	20641503	[(111)In-Diethylenetriaminepentaacetic acid-Pro(1),Tyr(4)]bombesin	Pubmed	7.37E-04	1.00E+00	1.24E-03	1.12E-02	1	1	NMBR
Pubmed	22875838	Genetic-epigenetic interaction modulates ?-opioid receptor regulation.	Pubmed	7.37E-04	1.00E+00	1.24E-03	1.12E-02	1	1	OPRM1
Pubmed	16888214	A splice variant to PACAP receptor that is involved in spermatogenesis is expressed in astrocytes.	Pubmed	7.37E-04	1.00E+00	1.24E-03	1.12E-02	1	1	ADCYAP1R1
Pubmed	23740899	Amygdala-dependent fear is regulated by Oprl1 in mice and humans with PTSD.	Pubmed	7.37E-04	1.00E+00	1.24E-03	1.12E-02	1	1	OPRL1
Pubmed	8349705	Functional characterization of a human brain cholecystokinin-B receptor. A trophic effect of cholecystokinin and gastrin.	Pubmed	7.37E-04	1.00E+00	1.24E-03	1.12E-02	1	1	CCKBR
Pubmed	22884624	Antagonism of L-type Ca(v) channels with nifedipine differentially affects performance of wildtype and NK1R-/- mice in the 5-Choice Serial Reaction-Time Task.	Pubmed	7.37E-04	1.00E+00	1.24E-03	1.12E-02	1	1	TACR1
Pubmed	17615407	Developmental expression and gene regulation of insulin-like 3 receptor RXFP2 in mouse male reproductive organs.	Pubmed	7.37E-04	1.00E+00	1.24E-03	1.12E-02	1	1	RXFP2
Pubmed	16972272	Corticotropin-releasing factor (CRF) receptor type 2 in the human stomach: protective biological role by inhibition of apoptosis.	Pubmed	7.37E-04	1.00E+00	1.24E-03	1.12E-02	1	1	CRHR2
Pubmed	14962098	Sezary syndrome cells unlike normal circulating T lymphocytes fail to migrate following engagement of NT1 receptor.	Pubmed	7.37E-04	1.00E+00	1.24E-03	1.12E-02	1	1	NTSR1
Pubmed	21919606	Pharmacogenomics of the human µ-opioid receptor.	Pubmed	7.37E-04	1.00E+00	1.24E-03	1.12E-02	1	1	OPRM1
Pubmed	19682209	The neurokinin-1 receptor modulates the methamphetamine-induced striatal apoptosis and nitric oxide formation in mice.	Pubmed	7.37E-04	1.00E+00	1.24E-03	1.12E-02	1	1	TACR1
Pubmed	16855006	Activation of corticotropin-releasing factor receptor-2 causes bronchorelaxation and inhibits pulmonary inflammation in mice.	Pubmed	7.37E-04	1.00E+00	1.24E-03	1.12E-02	1	1	CRHR2
Pubmed	19220485	Depression in suicidal males: genetic risk variants in the CRHR1 gene.	Pubmed	7.37E-04	1.00E+00	1.24E-03	1.12E-02	1	1	CRHR1
Pubmed	17567816	Corticotropin-releasing factor receptors differentially regulate stress-induced tau phosphorylation.	Pubmed	7.37E-04	1.00E+00	1.24E-03	1.12E-02	1	1	CRHR1
Pubmed	16305827	Expression of the neurokinin type 1 receptor in the human colon.	Pubmed	7.37E-04	1.00E+00	1.24E-03	1.12E-02	1	1	TACR1
Pubmed	22629465	Neuropeptide Y2 receptor (NPY2R) expression in saliva predicts feeding immaturity in the premature neonate.	Pubmed	7.37E-04	1.00E+00	1.24E-03	1.12E-02	1	1	NPY2R
Pubmed	16874861	Mechanism for Src activation by the CCK2 receptor: Patho-physiological functions of this receptor in pancreas.	Pubmed	7.37E-04	1.00E+00	1.24E-03	1.12E-02	1	1	CCKBR
Pubmed	21898592	Ubiquitination-deubiquitination balance dictates ligand-stimulated PTHR sorting.	Pubmed	7.37E-04	1.00E+00	1.24E-03	1.12E-02	1	1	PTH1R
Pubmed	24190675	Antitumor activity of neurokinin-1 receptor antagonists in MG-63 human osteosarcoma xenografts.	Pubmed	7.37E-04	1.00E+00	1.24E-03	1.12E-02	1	1	TACR1
Pubmed	25186835	Activation of ?-opioid receptor exerts the glucose-homeostatic effect in streptozotocin-induced diabetic mice.	Pubmed	7.37E-04	1.00E+00	1.24E-03	1.12E-02	1	1	OPRK1
Pubmed	9602153	mu-Opioid receptor-knockout mice: the role of mu-opioid receptor in gastrointestinal transit.	Pubmed	7.37E-04	1.00E+00	1.24E-03	1.12E-02	1	1	OPRM1
Pubmed	18922961	Mice lacking the PACAP type I receptor have impaired photic entrainment and negative masking.	Pubmed	7.37E-04	1.00E+00	1.24E-03	1.12E-02	1	1	ADCYAP1R1
Pubmed	21729729	Pharmacology and selectivity of various natural and synthetic bombesin related peptide agonists for human and rat bombesin receptors differs.	Pubmed	7.37E-04	1.00E+00	1.24E-03	1.12E-02	1	1	NMBR
Pubmed	19204064	NK1 (TACR1) receptor gene 'knockout' mouse phenotype predicts genetic association with ADHD.	Pubmed	7.37E-04	1.00E+00	1.24E-03	1.12E-02	1	1	TACR1
Pubmed	19344370	G protein independent phosphorylation and internalization of the delta-opioid receptor.	Pubmed	7.37E-04	1.00E+00	1.24E-03	1.12E-02	1	1	OPRD1
Pubmed	19416186	RXFP1 is expressed on the sperm acrosome, and relaxin stimulates the acrosomal reaction of human spermatozoa.	Pubmed	7.37E-04	1.00E+00	1.24E-03	1.12E-02	1	1	RXFP1
Pubmed	19273844	Involvement of exon 11-associated variants of the mu opioid receptor MOR-1 in heroin, but not morphine, actions.	Pubmed	7.37E-04	1.00E+00	1.24E-03	1.12E-02	1	1	OPRM1
Pubmed	18812316	The third intracellular loop stabilizes the inactive state of the neuropeptide Y1 receptor.	Pubmed	7.37E-04	1.00E+00	1.24E-03	1.12E-02	1	1	NPY1R
Pubmed	11859927	Expression and fine mapping of murine vasoactive intestinal peptide receptor 1.	Pubmed	7.37E-04	1.00E+00	1.24E-03	1.12E-02	1	1	VIPR1
Pubmed	12242016	Identification and characterization of a novel promoter of the mouse mu opioid receptor gene (Oprm) that generates eight splice variants.	Pubmed	7.37E-04	1.00E+00	1.24E-03	1.12E-02	1	1	OPRM1
Pubmed	12409233	Specific interaction between the hop1 intracellular loop 3 domain of the human PAC(1) receptor and ARF.	Pubmed	7.37E-04	1.00E+00	1.24E-03	1.12E-02	1	1	ADCYAP1R1
Pubmed	7848914	Functional characterization of two cholecystokinin-B/gastrin receptor isoforms: a preferential splice donor site in the human receptor gene.	Pubmed	7.37E-04	1.00E+00	1.24E-03	1.12E-02	1	1	CCKBR
Pubmed	16508749	A functional polymorphism in the PTHR1 promoter region is associated with adult height and BMD measured at the femoral neck in a large cohort of young caucasian women.	Pubmed	7.37E-04	1.00E+00	1.24E-03	1.12E-02	1	1	PTH1R
Pubmed	8647296	Molecular cloning of a levocabastine-sensitive neurotensin binding site.	Pubmed	7.37E-04	1.00E+00	1.24E-03	1.12E-02	1	1	NTSR2
Pubmed	18690106	Characterization of behavioral response to amphetamine, tyrosine hydroxylase levels, and dopamine receptor levels in neurokinin 3 receptor knockout mice.	Pubmed	7.37E-04	1.00E+00	1.24E-03	1.12E-02	1	1	TACR3
Pubmed	15659552	Mu-opioid receptors modulate the stability of dendritic spines.	Pubmed	7.37E-04	1.00E+00	1.24E-03	1.12E-02	1	1	OPRM1
Pubmed	17855614	Decreased central mu-opioid receptor availability in fibromyalgia.	Pubmed	7.37E-04	1.00E+00	1.24E-03	1.12E-02	1	1	OPRM1
Pubmed	15090072	A case of autism with an interstitial deletion on 4q leading to hemizygosity for genes encoding for glutamine and glycine neurotransmitter receptor sub-units (AMPA 2, GLRA3, GLRB) and neuropeptide receptors NPY1R, NPY5R.	Pubmed	7.37E-04	1.00E+00	1.24E-03	1.12E-02	1	1	NPY1R
Pubmed	10612708	The role of nociceptin in cognition.	Pubmed	7.37E-04	1.00E+00	1.24E-03	1.12E-02	1	1	OPRL1
Pubmed	15030410	Exogenous, but not endogenous nociceptin modulates mesolimbic dopamine release in mice.	Pubmed	7.37E-04	1.00E+00	1.24E-03	1.12E-02	1	1	OPRL1
Pubmed	23280952	Adcyap1r1 genotype, posttraumatic stress disorder, and depression among women exposed to childhood maltreatment.	Pubmed	7.37E-04	1.00E+00	1.24E-03	1.12E-02	1	1	ADCYAP1R1
Pubmed	18752655	Sexually dimorphic distribution of sst2A receptors on growth hormone-releasing hormone neurones in mice: modulation by gonadal steroids.	Pubmed	7.37E-04	1.00E+00	1.24E-03	1.12E-02	1	1	SSTR2
Pubmed	10939592	Gastrin-releasing peptide is a mitogen and a morphogen in murine colon cancer.	Pubmed	7.37E-04	1.00E+00	1.24E-03	1.12E-02	1	1	GRPR
Pubmed	19687471	Expression of the somatostatin receptor subtype 4 in intact and inflamed pulmonary tissues.	Pubmed	7.37E-04	1.00E+00	1.24E-03	1.12E-02	1	1	SSTR4
Pubmed	1671171	Molecular cloning of the bombesin/gastrin-releasing peptide receptor from Swiss 3T3 cells.	Pubmed	7.37E-04	1.00E+00	1.24E-03	1.12E-02	1	1	GRPR
Pubmed	7957926	Expression of two variants of the human mu opioid receptor mRNA in SK-N-SH cells and human brain.	Pubmed	7.37E-04	1.00E+00	1.24E-03	1.12E-02	1	1	OPRM1
Pubmed	11032869	Mice with markedly reduced PACAP (PAC(1)) receptor expression by targeted deletion of the signal peptide.	Pubmed	7.37E-04	1.00E+00	1.24E-03	1.12E-02	1	1	ADCYAP1R1
Pubmed	11287090	Cloning and characterization of the guinea pig neuropeptide Y receptor Y5.	Pubmed	7.37E-04	1.00E+00	1.24E-03	1.12E-02	1	1	NPY5R
Pubmed	14635705	Deletion of tachykinin NK1 receptor gene in mice does not alter respiratory network maturation but alters respiratory responses to hypoxia.	Pubmed	7.37E-04	1.00E+00	1.24E-03	1.12E-02	1	1	TACR1
Pubmed	19520785	Soluble corticotropin-releasing hormone receptor 2alpha splice variant is efficiently translated but not trafficked for secretion.	Pubmed	7.37E-04	1.00E+00	1.24E-03	1.12E-02	1	1	CRHR2
Pubmed	12217852	Mast cells mediate substance P-induced bladder inflammation through an NK(1) receptor-independent mechanism.	Pubmed	7.37E-04	1.00E+00	1.24E-03	1.12E-02	1	1	TACR1
Pubmed	18719451	A118G single nucleotide polymorphism of human mu-opioid receptor gene influences pain perception and patient-controlled intravenous morphine consumption after intrathecal morphine for postcesarean analgesia.	Pubmed	7.37E-04	1.00E+00	1.24E-03	1.12E-02	1	1	OPRM1
Pubmed	25159184	Association of Neurotensin receptor 1 gene polymorphisms with processing speed in healthy Chinese-Han subjects.	Pubmed	7.37E-04	1.00E+00	1.24E-03	1.12E-02	1	1	NTSR1
Pubmed	26046928	Adult attachment style is associated with cerebral ?-opioid receptor availability in humans.	Pubmed	7.37E-04	1.00E+00	1.24E-03	1.12E-02	1	1	OPRM1
Pubmed	22213295	Somatostatin receptor subtype 2 A (SSTR2A) and HER2 expression in gastric adenocarcinoma.	Pubmed	7.37E-04	1.00E+00	1.24E-03	1.12E-02	1	1	SSTR2
Pubmed	22626516	Knockdown of a G protein-coupled receptor through efficient peptide-mediated siRNA delivery.	Pubmed	7.37E-04	1.00E+00	1.24E-03	1.12E-02	1	1	NPY1R
Pubmed	7723750	Differential activation of human gastrin-releasing peptide receptor-mediated responses by bombesin analogs.	Pubmed	7.37E-04	1.00E+00	1.24E-03	1.12E-02	1	1	NMBR
Pubmed	25598501	Regional brain [(11)C]carfentanil binding following tobacco smoking.	Pubmed	7.37E-04	1.00E+00	1.24E-03	1.12E-02	1	1	OPRM1
Pubmed	16641377	Excitatory actions of vasoactive intestinal peptide on mouse thalamocortical neurons are mediated by VPAC2 receptors.	Pubmed	7.37E-04	1.00E+00	1.24E-03	1.12E-02	1	1	VIPR2
Pubmed	1397330	Cloning and expression of a novel mouse somatostatin receptor (SSTR2B).	Pubmed	7.37E-04	1.00E+00	1.24E-03	1.12E-02	1	1	SSTR2
Pubmed	23110888	The NTSR1 gene modulates the association between hippocampal structure and working memory performance.	Pubmed	7.37E-04	1.00E+00	1.24E-03	1.12E-02	1	1	NTSR1
Pubmed	12832511	Regulation of delta-opioid receptor trafficking via mu-opioid receptor stimulation: evidence from mu-opioid receptor knock-out mice.	Pubmed	7.37E-04	1.00E+00	1.24E-03	1.12E-02	1	1	OPRM1
Pubmed	15601626	Functional characterization of human neuropeptide Y receptor subtype five specific antagonists using a luciferase reporter gene assay.	Pubmed	7.37E-04	1.00E+00	1.24E-03	1.12E-02	1	1	NPY5R
Pubmed	28739697	Z-360 Suppresses Tumor Growth in MIA PaCa-2-bearing Mice via Inhibition of Gastrin-induced Anti-Apoptotic Effects.	Pubmed	7.37E-04	1.00E+00	1.24E-03	1.12E-02	1	1	CCKBR
Pubmed	23483448	Association between neurotensin receptor 1 (NTR1) gene polymorphisms and schizophrenia in a Han Chinese population.	Pubmed	7.37E-04	1.00E+00	1.24E-03	1.12E-02	1	1	NTSR1
Pubmed	18697876	Reassessment of sst2 somatostatin receptor expression in human normal and neoplastic tissues using the novel rabbit monoclonal antibody UMB-1.	Pubmed	7.37E-04	1.00E+00	1.24E-03	1.12E-02	1	1	SSTR2
Pubmed	8654950	Isolation and characterization of the mouse (Mus musculus) somatostatin receptor type-4-encoding gene (mSSTR4).	Pubmed	7.37E-04	1.00E+00	1.24E-03	1.12E-02	1	1	SSTR4
Pubmed	18582531	CRHR1-dependent effects on protein expression and posttranslational modification in AtT-20 cells.	Pubmed	7.37E-04	1.00E+00	1.24E-03	1.12E-02	1	1	CRHR1
Pubmed	14760765	Antiangiogenic effect of somatostatin receptor subtype 2 on pancreatic cancer cell line: Inhibition of vascular endothelial growth factor and matrix metalloproteinase-2 expression in vitro.	Pubmed	7.37E-04	1.00E+00	1.24E-03	1.12E-02	1	1	SSTR2
Pubmed	21055451	Neuropeptide Y-Y2 receptor knockout mice: influence of genetic background on anxiety-related behaviors.	Pubmed	7.37E-04	1.00E+00	1.24E-03	1.12E-02	1	1	NPY2R
Pubmed	17546456	Somatostatin receptor subtype 2-mediated uptake of radiolabelled somatostatin analogues in the human kidney.	Pubmed	7.37E-04	1.00E+00	1.24E-03	1.12E-02	1	1	SSTR2
Pubmed	11597780	Differential effects of morphine, DPDPE, and U-50488 on apomorphine-induced climbing behavior in mu-opioid receptor knockout mice.	Pubmed	7.37E-04	1.00E+00	1.24E-03	1.12E-02	1	1	OPRM1
Pubmed	9802393	Molecular biology and pharmacology of multiple NPY Y5 receptor species homologs.	Pubmed	7.37E-04	1.00E+00	1.24E-03	1.12E-02	1	1	NPY5R
Pubmed	10523019	A frame-shift mutation in the type I parathyroid hormone (PTH)/PTH-related peptide receptor causing Blomstrand lethal osteochondrodysplasia.	Pubmed	7.37E-04	1.00E+00	1.24E-03	1.12E-02	1	1	PTH1R
Pubmed	28566424	Neurokinin 1 receptor signaling in endosomes mediates sustained nociception and is a viable therapeutic target for prolonged pain relief.	Pubmed	7.37E-04	1.00E+00	1.24E-03	1.12E-02	1	1	TACR1
Pubmed	20929987	Role of PTH1R internalization in osteoblasts and bone mass using a phosphorylation-deficient knock-in mouse model.	Pubmed	7.37E-04	1.00E+00	1.24E-03	1.12E-02	1	1	PTH1R
Pubmed	25215437	Co-development of early adolescent alcohol use and depressive feelings: The role of the mu-opioid receptor A118G polymorphism.	Pubmed	7.37E-04	1.00E+00	1.24E-03	1.12E-02	1	1	OPRM1
Pubmed	19416191	New roles for INSL3 in adults.	Pubmed	7.37E-04	1.00E+00	1.24E-03	1.12E-02	1	1	RXFP2
Pubmed	7648268	Cloning and characterization of the promoter region of the mouse mu opioid receptor gene.	Pubmed	7.37E-04	1.00E+00	1.24E-03	1.12E-02	1	1	OPRM1
Pubmed	26520651	Immunohistochemical examination of cholecystokinin and gastrin receptors (CCK-2/gastrin-R) expression in normal and exocrine cancerous human pancreatic tissues.	Pubmed	7.37E-04	1.00E+00	1.24E-03	1.12E-02	1	1	CCKBR
Pubmed	24485608	Estrogen up-regulates CRHR2 expression via demethylation of CRHR2 gene promoter in cardiomyocytes.	Pubmed	7.37E-04	1.00E+00	1.24E-03	1.12E-02	1	1	CRHR2
Pubmed	15901784	Endogenous kappa-opioid receptor systems regulate mesoaccumbal dopamine dynamics and vulnerability to cocaine.	Pubmed	7.37E-04	1.00E+00	1.24E-03	1.12E-02	1	1	OPRK1
Pubmed	17611633	Differential expression of vasoactive intestinal peptide receptor 1 expression in inflammatory bowel disease.	Pubmed	7.37E-04	1.00E+00	1.24E-03	1.12E-02	1	1	VIPR1
Pubmed	23835907	Corticotropin-releasing factor receptor 2 mediates sex-specific cellular stress responses.	Pubmed	7.37E-04	1.00E+00	1.24E-03	1.12E-02	1	1	CRHR2
Pubmed	16794569	Altered levels of basal cortisol in healthy subjects with a 118G allele in exon 1 of the Mu opioid receptor gene.	Pubmed	7.37E-04	1.00E+00	1.24E-03	1.12E-02	1	1	OPRM1
Pubmed	24977380	Opioid receptor A118G polymorphism does not affect the consumption of sufentanil and ropivacaine by patient-controlled epidural analgesia after cesarean section.	Pubmed	7.37E-04	1.00E+00	1.24E-03	1.12E-02	1	1	OPRM1
Pubmed	19447274	Muscimol state-dependent memory: involvement of dorsal hippocampal mu-opioid receptors.	Pubmed	7.37E-04	1.00E+00	1.24E-03	1.12E-02	1	1	OPRM1
Pubmed	18281898	Nociceptin-receptor deficiency prevents postherpetic pain without effects on acute herpetic pain in mice.	Pubmed	7.37E-04	1.00E+00	1.24E-03	1.12E-02	1	1	OPRL1
Pubmed	15731588	Polymorphism of mu-opioid receptor gene (OPRM1:c.118A>G) does not protect against opioid-induced respiratory depression despite reduced analgesic response.	Pubmed	7.37E-04	1.00E+00	1.24E-03	1.12E-02	1	1	OPRM1
Pubmed	10869404	mu-Opioid receptor knockout mice do not self-administer alcohol.	Pubmed	7.37E-04	1.00E+00	1.24E-03	1.12E-02	1	1	OPRM1
Pubmed	27046326	A prospective study of genetic factors, human laboratory phenotypes, and heavy drinking in late adolescence.	Pubmed	7.37E-04	1.00E+00	1.24E-03	1.12E-02	1	1	OPRM1
Pubmed	10709993	Nuclear localization of the type 1 parathyroid hormone/parathyroid hormone-related peptide receptor in MC3T3-E1 cells: association with serum-induced cell proliferation.	Pubmed	7.37E-04	1.00E+00	1.24E-03	1.12E-02	1	1	PTH1R
Pubmed	24121503	Chemotype-selective modes of action of ?-opioid receptor agonists.	Pubmed	7.37E-04	1.00E+00	1.24E-03	1.12E-02	1	1	OPRK1
Pubmed	20863827	Involvement of peripheral mu opioid receptors in scratching behavior in mice.	Pubmed	7.37E-04	1.00E+00	1.24E-03	1.12E-02	1	1	OPRM1
Pubmed	23843537	Spinal ? and ? opioids inhibit both thermal and mechanical pain in rats.	Pubmed	7.37E-04	1.00E+00	1.24E-03	1.12E-02	1	1	TACR1
Pubmed	17572695	Cholecystokinin CCK2 receptors mediate the peptide's inhibitory actions on the contractile activity of human distal colon via the nitric oxide pathway.	Pubmed	7.37E-04	1.00E+00	1.24E-03	1.12E-02	1	1	CCKBR
Pubmed	8018339	Expression of mRNA for three bombesin receptor subtypes in human bronchial epithelial cells.	Pubmed	7.37E-04	1.00E+00	1.24E-03	1.12E-02	1	1	NMBR
Pubmed	7907800	Towards a Molecular Basis in Opioid Research. Proceedings of the 24th International Narcotics Research Conference (INRC). Skˆvde, Sweden, 10-15 July 1993.	Pubmed	7.37E-04	1.00E+00	1.24E-03	1.12E-02	1	1	OPRD1
Pubmed	29366883	?-Alanine mediated inhibition of PTHR1suppresses the proliferation, invasion and tumorigenesis in metastatic human osteosarcoma U2OS cells.	Pubmed	7.37E-04	1.00E+00	1.24E-03	1.12E-02	1	1	PTH1R
Pubmed	23212924	Identification of small-molecule agonists of human relaxin family receptor 1 (RXFP1) by using a homogenous cell-based cAMP assay.	Pubmed	7.37E-04	1.00E+00	1.24E-03	1.12E-02	1	1	RXFP1
Pubmed	8703031	Genomic organization and promoter function of the human thyrotropin-releasing hormone receptor gene.	Pubmed	7.37E-04	1.00E+00	1.24E-03	1.12E-02	1	1	TRHR
Pubmed	16476706	Association between two mu-opioid receptor gene (OPRM1) haplotype blocks and drug or alcohol dependence.	Pubmed	7.37E-04	1.00E+00	1.24E-03	1.12E-02	1	1	OPRM1
Pubmed	15813946	Changes in signaling pathways regulating neuroplasticity induced by neurokinin 1 receptor knockout.	Pubmed	7.37E-04	1.00E+00	1.24E-03	1.12E-02	1	1	TACR1
Pubmed	17416470	Evaluation of OPRM1 variants in heroin dependence by family-based association testing and meta-analysis.	Pubmed	7.37E-04	1.00E+00	1.24E-03	1.12E-02	1	1	OPRM1
Pubmed	14499482	Impaired water maze learning performance in mu-opioid receptor knockout mice.	Pubmed	7.37E-04	1.00E+00	1.24E-03	1.12E-02	1	1	OPRM1
Pubmed	16135785	Induction of delta opioid receptor function by up-regulation of membrane receptors in mouse primary afferent neurons.	Pubmed	7.37E-04	1.00E+00	1.24E-03	1.12E-02	1	1	OPRD1
Pubmed	18292657	Somatostatin receptor in human hepatocellular carcinomas: biological, patient and tumor characteristics.	Pubmed	7.37E-04	1.00E+00	1.24E-03	1.12E-02	1	1	SSTR2
Pubmed	25872132	Somatostatin receptor subtype 2 expression and somatostatin receptor scintigraphy positivity in pancreatic serous cystadenomas.	Pubmed	7.37E-04	1.00E+00	1.24E-03	1.12E-02	1	1	SSTR2
Pubmed	25278190	Mu-opioid receptor (MOR) expression in the human spiral ganglia.	Pubmed	7.37E-04	1.00E+00	1.24E-03	1.12E-02	1	1	OPRM1
Pubmed	26633001	Targeted exosome-mediated delivery of opioid receptor Mu siRNA for the treatment of morphine relapse.	Pubmed	7.37E-04	1.00E+00	1.24E-03	1.12E-02	1	1	OPRM1
Pubmed	12147210	Differences in the expression of neurokinin receptor in neural and bone marrow mesenchymal cells: implications for neuronal expansion from bone marrow cells.	Pubmed	7.37E-04	1.00E+00	1.24E-03	1.12E-02	1	1	TACR1
Pubmed	16520374	Peptide agonist docking in the N-terminal ectodomain of a class II G protein-coupled receptor, the VPAC1 receptor. Photoaffinity, NMR, and molecular modeling.	Pubmed	7.37E-04	1.00E+00	1.24E-03	1.12E-02	1	1	VIPR1
Pubmed	25849482	Relaxin-3 receptor (RXFP3) signalling mediates stress-related alcohol preference in mice.	Pubmed	7.37E-04	1.00E+00	1.24E-03	1.12E-02	1	1	RXFP3
Pubmed	19339610	Neuropeptide S reinstates cocaine-seeking behavior and increases locomotor activity through corticotropin-releasing factor receptor 1 in mice.	Pubmed	7.37E-04	1.00E+00	1.24E-03	1.12E-02	1	1	CRHR1
Pubmed	27109624	Opioid Antagonists and the A118G Polymorphism in the ?-Opioid Receptor Gene: Effects of GSK1521498 and Naltrexone in Healthy Drinkers Stratified by OPRM1 Genotype.	Pubmed	7.37E-04	1.00E+00	1.24E-03	1.12E-02	1	1	OPRM1
Pubmed	21294756	The ? opioid receptor is not involved in ethanol-stimulated dopamine release in the ventral striatum of C57BL/6J mice.	Pubmed	7.37E-04	1.00E+00	1.24E-03	1.12E-02	1	1	OPRM1
Pubmed	10965058	Immunoglobulin G1 Fc fragment-tagged human opioid receptor-like receptor retains the ability to inhibit cAMP accumulation.	Pubmed	7.37E-04	1.00E+00	1.24E-03	1.12E-02	1	1	OPRL1
Pubmed	28877966	T-Cell Mediation of Pregnancy Analgesia Affecting Chronic Pain in Mice.	Pubmed	7.37E-04	1.00E+00	1.24E-03	1.12E-02	1	1	OPRD1
Pubmed	8732666	Nonconstitutive expression of the gastrin-releasing peptide autocrine growth system in human small cell lung carcinoma NCI-H345 cells.	Pubmed	7.37E-04	1.00E+00	1.24E-03	1.12E-02	1	1	NMBR
Pubmed	17550902	Opioid receptor pharmacological chaperones act by binding and stabilizing newly synthesized receptors in the endoplasmic reticulum.	Pubmed	7.37E-04	1.00E+00	1.24E-03	1.12E-02	1	1	OPRD1
Pubmed	17680363	Functional expression of mu-opioid receptors in the human colon cancer cell line, HT-29, and their localization in human colon.	Pubmed	7.37E-04	1.00E+00	1.24E-03	1.12E-02	1	1	OPRM1
Pubmed	20438784	Pharmacology of putative selective hBRS-3 receptor agonists for human bombesin receptors (BnR): affinities, potencies and selectivity in multiple native and BnR transfected cells.	Pubmed	7.37E-04	1.00E+00	1.24E-03	1.12E-02	1	1	NMBR
Pubmed	16624950	Windup in dorsal horn neurons is modulated by endogenous spinal mu-opioid mechanisms.	Pubmed	7.37E-04	1.00E+00	1.24E-03	1.12E-02	1	1	OPRM1
Pubmed	24514570	Rewards of beauty: the opioid system mediates social motivation in humans.	Pubmed	7.37E-04	1.00E+00	1.24E-03	1.12E-02	1	1	OPRM1
Pubmed	11427305	Loss of plasma glucose lowering response to cold stress in opioid mu-receptor knock-out diabetic mice.	Pubmed	7.37E-04	1.00E+00	1.24E-03	1.12E-02	1	1	OPRM1
Pubmed	24709141	NPY2-receptor variation modulates iconic memory processes.	Pubmed	7.37E-04	1.00E+00	1.24E-03	1.12E-02	1	1	NPY2R
Pubmed	25872131	Analysis of somatostatin receptor 2A immunohistochemistry, RT-qPCR, and in vivo PET/CT data in patients with pancreatic neuroendocrine neoplasm.	Pubmed	7.37E-04	1.00E+00	1.24E-03	1.12E-02	1	1	SSTR2
Pubmed	21576462	Human Mu Opioid Receptor (OPRM1 A118G) polymorphism is associated with brain mu-opioid receptor binding potential in smokers.	Pubmed	7.37E-04	1.00E+00	1.24E-03	1.12E-02	1	1	OPRM1
Pubmed	28780411	Increased ethanol drinking in "humanized" mice expressing the mu opioid receptor A118G polymorphism are mediated through sex-specific mechanisms.	Pubmed	7.37E-04	1.00E+00	1.24E-03	1.12E-02	1	1	OPRM1
Pubmed	22500942	Association of OPRD1 polymorphisms with heroin dependence in a large case-control series.	Pubmed	7.37E-04	1.00E+00	1.24E-03	1.12E-02	1	1	OPRD1
Pubmed	12358774	Changes in expression of the neuropeptide Y Y1 receptor gene in the medial amygdala of transgenic mice during pregnancy and after delivery.	Pubmed	7.37E-04	1.00E+00	1.24E-03	1.12E-02	1	1	NPY1R
Pubmed	26042510	Association between Opioid Receptor mu 1 (OPRM1) Gene Polymorphisms and Tobacco and Alcohol Consumption in a Spanish Population.	Pubmed	7.37E-04	1.00E+00	1.24E-03	1.12E-02	1	1	OPRM1
Pubmed	24773341	A polymorphism in the Crhr1 gene determines stress vulnerability in male mice.	Pubmed	7.37E-04	1.00E+00	1.24E-03	1.12E-02	1	1	CRHR1
Pubmed	8632753	Expression cloning of a human brain neuropeptide Y Y2 receptor.	Pubmed	7.37E-04	1.00E+00	1.24E-03	1.12E-02	1	1	NPY2R
Pubmed	15252283	Association of functional opioid receptor genotypes with alcohol dependence in Koreans.	Pubmed	7.37E-04	1.00E+00	1.24E-03	1.12E-02	1	1	OPRM1
Pubmed	9689128	Single-nucleotide polymorphism in the human mu opioid receptor gene alters beta-endorphin binding and activity: possible implications for opiate addiction.	Pubmed	7.37E-04	1.00E+00	1.24E-03	1.12E-02	1	1	OPRM1
Pubmed	25931799	Effects of µ-Opioid Receptor Gene Polymorphism on Postoperative Nausea and Vomiting in Patients Undergoing General Anesthesia with Remifentanil: Double Blinded Randomized Trial.	Pubmed	7.37E-04	1.00E+00	1.24E-03	1.12E-02	1	1	OPRM1
Pubmed	16888203	Functional splice variants of the type II G protein-coupled receptor (VPAC2) for vasoactive intestinal peptide in mouse and human lymphocytes.	Pubmed	7.37E-04	1.00E+00	1.24E-03	1.12E-02	1	1	VIPR2
Pubmed	17872377	Altered selectivity of parathyroid hormone (PTH) and PTH-related protein (PTHrP) for distinct conformations of the PTH/PTHrP receptor.	Pubmed	7.37E-04	1.00E+00	1.24E-03	1.12E-02	1	1	PTH1R
Pubmed	11751037	The mu-opioid receptor gene polymorphism (A118G) alters HPA axis activation induced by opioid receptor blockade.	Pubmed	7.37E-04	1.00E+00	1.24E-03	1.12E-02	1	1	OPRM1
Pubmed	25122903	A heroin addiction severity-associated intronic single nucleotide polymorphism modulates alternative pre-mRNA splicing of the ? opioid receptor gene OPRM1 via hnRNPH interactions.	Pubmed	7.37E-04	1.00E+00	1.24E-03	1.12E-02	1	1	OPRM1
Pubmed	19627395	CCK(2) receptor splice variant with intron 4 retention in human gastrointestinal and lung tumours.	Pubmed	7.37E-04	1.00E+00	1.24E-03	1.12E-02	1	1	CCKBR
Pubmed	22249355	Pharmacogenetic investigation of response to duloxetine treatment in generalized anxiety disorder.	Pubmed	7.37E-04	1.00E+00	1.24E-03	1.12E-02	1	1	CRHR1
Pubmed	12161282	Expression of functional kappa-opioid receptors on murine dendritic cells.	Pubmed	7.37E-04	1.00E+00	1.24E-03	1.12E-02	1	1	OPRK1
Pubmed	24376026	TACR3 mutations disrupt NK3R function through distinct mechanisms in GnRH-deficient patients.	Pubmed	7.37E-04	1.00E+00	1.24E-03	1.12E-02	1	1	TACR3
Pubmed	24422887	Influence of genetic polymorphisms involved in the hypothalamic-pituitary-adrenal axis and their interactions with environmental factors on antidepressant response.	Pubmed	7.37E-04	1.00E+00	1.24E-03	1.12E-02	1	1	CRHR1
Pubmed	25133923	Design, synthesis, and biological evaluation of (3R)-1,2,3,4-tetrahydro-7-hydroxy-N-[(1S)-1-[[(3R,4R)-4-(3-hydroxyphenyl)-3,4-dimethyl-1-piperidinyl]methyl]-2-methylpropyl]-3-isoquinolinecarboxamide (JDTic) analogues: in vitro pharmacology and ADME profile.	Pubmed	7.37E-04	1.00E+00	1.24E-03	1.12E-02	1	1	OPRK1
Pubmed	17533578	Characterization and transcriptional regulation of the human somatostatin receptor subtype 1 gene.	Pubmed	7.37E-04	1.00E+00	1.24E-03	1.12E-02	1	1	SSTR1
Pubmed	19148511	Somatostatin analogues inhibit cancer cell proliferation in an SSTR2-dependent manner via both cytostatic and cytotoxic pathways.	Pubmed	7.37E-04	1.00E+00	1.24E-03	1.12E-02	1	1	SSTR2
Pubmed	12734358	Molecular identification and functional expression of mu 3, a novel alternatively spliced variant of the human mu opiate receptor gene.	Pubmed	7.37E-04	1.00E+00	1.24E-03	1.12E-02	1	1	OPRM1
Pubmed	27898723	PTH1R Mutants Found in Patients with Primary Failure of Tooth Eruption Disrupt G-Protein Signaling.	Pubmed	7.37E-04	1.00E+00	1.24E-03	1.12E-02	1	1	PTH1R
Pubmed	23726045	Influence of mu-opioid receptor variant on morphine use and self-rated pain following abdominal hysterectomy.	Pubmed	7.37E-04	1.00E+00	1.24E-03	1.12E-02	1	1	OPRM1
Pubmed	30033503	Implication of OPRM1 A118G Polymorphism in Opioids Addicts in Pakistan: In vitro and In silico Analysis.	Pubmed	7.37E-04	1.00E+00	1.24E-03	1.12E-02	1	1	OPRM1
Pubmed	17331107	Interpretation of knockout experiments: the congenic footprint.	Pubmed	7.37E-04	1.00E+00	1.24E-03	1.12E-02	1	1	CCKBR
Pubmed	16529827	Reduced attention and increased impulsivity in mice lacking NPY Y2 receptors: relation to anxiolytic-like phenotype.	Pubmed	7.37E-04	1.00E+00	1.24E-03	1.12E-02	1	1	NPY2R
Pubmed	15252011	Regulation of the coupling to different G proteins of rat corticotropin-releasing factor receptor type 1 in human embryonic kidney 293 cells.	Pubmed	7.37E-04	1.00E+00	1.24E-03	1.12E-02	1	1	CRHR1
Pubmed	25841180	Neurokinin (NK)-1 receptor expression in monocytes from bipolar disorder patients: a pilot study.	Pubmed	7.37E-04	1.00E+00	1.24E-03	1.12E-02	1	1	TACR1
Pubmed	17224915	Association of the mu-opioid receptor gene with smoking cessation.	Pubmed	7.37E-04	1.00E+00	1.24E-03	1.12E-02	1	1	OPRM1
Pubmed	14701741	Impaired nipple development and parturition in LGR7 knockout mice.	Pubmed	7.37E-04	1.00E+00	1.24E-03	1.12E-02	1	1	RXFP1
Pubmed	11932319	Association between AAAG repeat polymorphism in the P3 promoter of the human parathyroid hormone (PTH)/PTH-related peptide receptor gene and adult height, urinary pyridinoline excretion, and promoter activity.	Pubmed	7.37E-04	1.00E+00	1.24E-03	1.12E-02	1	1	PTH1R
Pubmed	24260157	Delta opioid receptors regulate temporoammonic-activated feedforward inhibition to the mouse CA1 hippocampus.	Pubmed	7.37E-04	1.00E+00	1.24E-03	1.12E-02	1	1	OPRD1
Pubmed	25715171	OPRM1 genotype and naltrexone response in depressed alcohol-dependent patients.	Pubmed	7.37E-04	1.00E+00	1.24E-03	1.12E-02	1	1	OPRM1
Pubmed	20112002	A118G polymorphism of OPRM1 gene is associated with schizophrenia.	Pubmed	7.37E-04	1.00E+00	1.24E-03	1.12E-02	1	1	OPRM1
Pubmed	20395662	Hypothalamic dysfunction in a female with isolated hypogonadotropic hypogonadism and compound heterozygous TACR3 mutations and clinical manifestation in her heterozygous mother.	Pubmed	7.37E-04	1.00E+00	1.24E-03	1.12E-02	1	1	TACR3
Pubmed	16682632	Mu opioid receptor A118G polymorphism in association with striatal opioid neuropeptide gene expression in heroin abusers.	Pubmed	7.37E-04	1.00E+00	1.24E-03	1.12E-02	1	1	OPRM1
Pubmed	18221379	Reduced anxiety-like and depression-related behavior in neuropeptide Y Y4 receptor knockout mice.	Pubmed	7.37E-04	1.00E+00	1.24E-03	1.12E-02	1	1	NPY2R
Pubmed	10679759	Presence of receptors for bombesin/gastrin-releasing peptide and mRNA for three receptor subtypes in human prostate cancers.	Pubmed	7.37E-04	1.00E+00	1.24E-03	1.12E-02	1	1	NMBR
Pubmed	20383137	CRF receptor 1 regulates anxiety behavior via sensitization of 5-HT2 receptor signaling.	Pubmed	7.37E-04	1.00E+00	1.24E-03	1.12E-02	1	1	CRHR1
Pubmed	23933425	Influence of social environment on loneliness in older adults: Moderation by polymorphism in the CRHR1.	Pubmed	7.37E-04	1.00E+00	1.24E-03	1.12E-02	1	1	CRHR1
Pubmed	15450949	Cell-type specific calcium signaling by corticotropin-releasing factor type 1 (CRF1) and 2a (CRF2(a)) receptors: phospholipase C-mediated responses in human embryonic kidney 293 but not SK-N-MC neuroblastoma cells.	Pubmed	7.37E-04	1.00E+00	1.24E-03	1.12E-02	1	1	CRHR1
Pubmed	22209828	Activation of corticotropin releasing factor receptor type 2 in the heart by corticotropin releasing factor offers cytoprotection against ischemic injury via PKA and PKC dependent signaling.	Pubmed	7.37E-04	1.00E+00	1.24E-03	1.12E-02	1	1	CRHR2
Pubmed	23891976	Progastrin stimulates colonic cell proliferation via CCK2R- and ?-arrestin-dependent suppression of BMP2.	Pubmed	7.37E-04	1.00E+00	1.24E-03	1.12E-02	1	1	CCKBR
Pubmed	7595481	Antisense oligodeoxynucleotides to the cloned delta receptor DOR-1: uptake, stability, and regulation of gene expression.	Pubmed	7.37E-04	1.00E+00	1.24E-03	1.12E-02	1	1	OPRD1
Pubmed	10100325	Cloning and characterization of 5'-end alternatively spliced human cholecystokinin-B receptor mRNAs.	Pubmed	7.37E-04	1.00E+00	1.24E-03	1.12E-02	1	1	CCKBR
Pubmed	18946036	Prolonged signaling at the parathyroid hormone receptor by peptide ligands targeted to a specific receptor conformation.	Pubmed	7.37E-04	1.00E+00	1.24E-03	1.12E-02	1	1	PTH1R
Pubmed	21277709	No evidence of association between 118A>G OPRM1 polymorphism and heroin dependence in a large Bulgarian case-control sample.	Pubmed	7.37E-04	1.00E+00	1.24E-03	1.12E-02	1	1	OPRM1
Pubmed	18991860	Connection between the striatal neurokinin-1 receptor and nitric oxide formation during methamphetamine exposure.	Pubmed	7.37E-04	1.00E+00	1.24E-03	1.12E-02	1	1	TACR1
Pubmed	27584037	Association between neuropeptide Y receptor Y2 promoter variant rs6857715 and major depressive disorder.	Pubmed	7.37E-04	1.00E+00	1.24E-03	1.12E-02	1	1	NPY2R
Pubmed	15256278	Molecular cloning and functional expression of the mouse CRF2(a) receptor splice variant.	Pubmed	7.37E-04	1.00E+00	1.24E-03	1.12E-02	1	1	CRHR2
Pubmed	12510010	Hypothalamic-pituitary adrenal response to cholecystokinin-B receptor agonism is resistant to cortisol feedback inhibition.	Pubmed	7.37E-04	1.00E+00	1.24E-03	1.12E-02	1	1	CCKBR
Pubmed	29065410	A Novel Positive Feedback Loop Between NTSR1 and Wnt/?-Catenin Contributes to Tumor Growth of Glioblastoma.	Pubmed	7.37E-04	1.00E+00	1.24E-03	1.12E-02	1	1	NTSR1
Pubmed	25257104	Relaxin-3 receptor (Rxfp3) gene knockout mice display reduced running wheel activity: implications for role of relaxin-3/RXFP3 signalling in sustained arousal.	Pubmed	7.37E-04	1.00E+00	1.24E-03	1.12E-02	1	1	RXFP3
Pubmed	28467778	Somatostatin receptor 2A in gliomas: Association with oligodendrogliomas and favourable outcome.	Pubmed	7.37E-04	1.00E+00	1.24E-03	1.12E-02	1	1	SSTR2
Pubmed	12847517	Opioid receptor random mutagenesis reveals a mechanism for G protein-coupled receptor activation.	Pubmed	7.37E-04	1.00E+00	1.24E-03	1.12E-02	1	1	OPRD1
Pubmed	10438544	Transcriptional regulation of mouse delta-opioid receptor gene.	Pubmed	7.37E-04	1.00E+00	1.24E-03	1.12E-02	1	1	OPRD1
Pubmed	25672976	CRF2 Receptor Deficiency Eliminates the Long-Lasting Vulnerability of Motivational States Induced by Opiate Withdrawal.	Pubmed	7.37E-04	1.00E+00	1.24E-03	1.12E-02	1	1	CRHR2
Pubmed	25556110	Corticotropin-releasing factor 1 receptor mediates the activity of the reward system evoked by morphine-induced conditioned place preference.	Pubmed	7.37E-04	1.00E+00	1.24E-03	1.12E-02	1	1	CRHR1
Pubmed	18341216	Correlation of circulatory immunoglobulin levels with Mu opiate receptor allele.	Pubmed	7.37E-04	1.00E+00	1.24E-03	1.12E-02	1	1	OPRM1
Pubmed	26300544	OPRK1 promoter hypermethylation increases the risk of Alzheimer's disease.	Pubmed	7.37E-04	1.00E+00	1.24E-03	1.12E-02	1	1	OPRK1
Pubmed	24058597	Identification of six novel PTH1R mutations in families with a history of primary failure of tooth eruption.	Pubmed	7.37E-04	1.00E+00	1.24E-03	1.12E-02	1	1	PTH1R
Pubmed	7566152	Isolation and structure of the endogenous agonist of opioid receptor-like ORL1 receptor.	Pubmed	7.37E-04	1.00E+00	1.24E-03	1.12E-02	1	1	OPRL1
Pubmed	8396727	Differential signal transduction by five splice variants of the PACAP receptor.	Pubmed	7.37E-04	1.00E+00	1.24E-03	1.12E-02	1	1	ADCYAP1R1
Pubmed	15850403	Differential docking of high-affinity peptide ligands to type A and B cholecystokinin receptors demonstrated by photoaffinity labeling.	Pubmed	7.37E-04	1.00E+00	1.24E-03	1.12E-02	1	1	CCKBR
Pubmed	28836043	Expression of neurotensin receptor 1 in endometrial adenocarcinoma is correlated with histological grade and clinical outcome.	Pubmed	7.37E-04	1.00E+00	1.24E-03	1.12E-02	1	1	NTSR1
Pubmed	23729679	Parathyroid hormone (PTH)/PTH-related peptide type 1 receptor (PPR) signaling in osteocytes regulates anabolic and catabolic skeletal responses to PTH.	Pubmed	7.37E-04	1.00E+00	1.24E-03	1.12E-02	1	1	PTH1R
Pubmed	25366726	Effects of Mycoplasma pneumoniae infection on airway neurokinin-1 receptor expression in BALB/c mice.	Pubmed	7.37E-04	1.00E+00	1.24E-03	1.12E-02	1	1	TACR1
Pubmed	9344495	Expression of somatostatin receptor subtype 2 mRNA in human lymphoid cells.	Pubmed	7.37E-04	1.00E+00	1.24E-03	1.12E-02	1	1	SSTR2
Pubmed	10575027	Conservation of expression of neuropeptide Y5 receptor between human and rat hypothalamus and limbic regions suggests an integral role in central neuroendocrine control.	Pubmed	7.37E-04	1.00E+00	1.24E-03	1.12E-02	1	1	NPY5R
Pubmed	11741903	Rapid internalization and recycling of the human neuropeptide Y Y(1) receptor.	Pubmed	7.37E-04	1.00E+00	1.24E-03	1.12E-02	1	1	NPY1R
Pubmed	20525224	A novel alternatively spliced isoform of the mu-opioid receptor: functional antagonism.	Pubmed	7.37E-04	1.00E+00	1.24E-03	1.12E-02	1	1	OPRM1
Pubmed	8179610	Human intestinal VIP receptor: cloning and functional expression of two cDNA encoding proteins with different N-terminal domains.	Pubmed	7.37E-04	1.00E+00	1.24E-03	1.12E-02	1	1	VIPR1
Pubmed	27707973	T394A Mutation at the ? Opioid Receptor Blocks Opioid Tolerance and Increases Vulnerability to Heroin Self-Administration in Mice.	Pubmed	7.37E-04	1.00E+00	1.24E-03	1.12E-02	1	1	OPRM1
Pubmed	16505249	Novel mechanism for plasma glucose-lowering action of metformin in streptozotocin-induced diabetic rats.	Pubmed	7.37E-04	1.00E+00	1.24E-03	1.12E-02	1	1	OPRM1
Pubmed	19553914	Susceptibility locus in neurokinin-1 receptor gene associated with alcohol dependence.	Pubmed	7.37E-04	1.00E+00	1.24E-03	1.12E-02	1	1	TACR1
Pubmed	19091975	Dopamine enhances fast excitatory synaptic transmission in the extended amygdala by a CRF-R1-dependent process.	Pubmed	7.37E-04	1.00E+00	1.24E-03	1.12E-02	1	1	CRHR1
Pubmed	25541005	Variation in the corticotropin-releasing hormone receptor 1 (CRHR1) gene modulates age effects on working memory.	Pubmed	7.37E-04	1.00E+00	1.24E-03	1.12E-02	1	1	CRHR1
Pubmed	18695896	Sstr2A immunohistochemical expression in human meningiomas: is there a correlation with the histological grade, proliferation or microvessel density?	Pubmed	7.37E-04	1.00E+00	1.24E-03	1.12E-02	1	1	SSTR2
Pubmed	19957593	[Association between obesity and the polymorphism of neuropeptide Y2 receptor gene in children and adolescents].	Pubmed	7.37E-04	1.00E+00	1.24E-03	1.12E-02	1	1	NPY2R
Pubmed	12899682	Impaired somatodendritic responses to pituitary adenylate cyclase-activating polypeptide (PACAP) of supraoptic neurones in PACAP type I -receptor deficient mice.	Pubmed	7.37E-04	1.00E+00	1.24E-03	1.12E-02	1	1	ADCYAP1R1
Pubmed	14599709	VIP receptor 1 (VPAC1) promoter targets the expression of a reporter gene to cerebellum and adrenal medulla in transgenic mice.	Pubmed	7.37E-04	1.00E+00	1.24E-03	1.12E-02	1	1	VIPR1
Pubmed	18394729	Presence of substance P and the neurokinin-1 receptor in tenocytes of the human Achilles tendon.	Pubmed	7.37E-04	1.00E+00	1.24E-03	1.12E-02	1	1	TACR1
Pubmed	17019604	Variants in the 5' region of the neuropeptide Y receptor Y2 gene (NPY2R) are associated with obesity in 5,971 white subjects.	Pubmed	7.37E-04	1.00E+00	1.24E-03	1.12E-02	1	1	NPY2R
Pubmed	30975883	Structure and dynamics of the active human parathyroid hormone receptor-1.	Pubmed	7.37E-04	1.00E+00	1.24E-03	1.12E-02	1	1	PTH1R
Pubmed	15989082	Human gastric tissues simultaneously express the classical and alternative splicing cholecystokinin-B/gastrin receptors.	Pubmed	7.37E-04	1.00E+00	1.24E-03	1.12E-02	1	1	CCKBR
Pubmed	28834751	Neurotensin Receptor-1 Identifies a Subset of Ventral Tegmental Dopamine Neurons that Coordinates Energy Balance.	Pubmed	7.37E-04	1.00E+00	1.24E-03	1.12E-02	1	1	NTSR1
Pubmed	24983702	Mapping key regions of the RXFP2 low-density lipoprotein class-A module that are involved in signal activation.	Pubmed	7.37E-04	1.00E+00	1.24E-03	1.12E-02	1	1	RXFP2
Pubmed	21896307	RNA interference-directed silencing of VPAC1 receptor inhibits VIP effects on both EGFR and HER2 transactivation and VEGF secretion in human breast cancer cells.	Pubmed	7.37E-04	1.00E+00	1.24E-03	1.12E-02	1	1	VIPR1
Pubmed	15218152	Deficit in attachment behavior in mice lacking the mu-opioid receptor gene.	Pubmed	7.37E-04	1.00E+00	1.24E-03	1.12E-02	1	1	OPRM1
Pubmed	19608645	The parathyroid hormone 1 receptor directly binds to the FERM domain of ezrin, an interaction that supports apical receptor localization and signaling in LLC-PK1 cells.	Pubmed	7.37E-04	1.00E+00	1.24E-03	1.12E-02	1	1	PTH1R
Pubmed	9178745	Constitutive activation of the cyclic adenosine 3',5'-monophosphate signaling pathway by parathyroid hormone (PTH)/PTH-related peptide receptors mutated at the two loci for Jansen's metaphyseal chondrodysplasia.	Pubmed	7.37E-04	1.00E+00	1.24E-03	1.12E-02	1	1	PTH1R
Pubmed	23292156	No association of neurotensin receptor 1 (NTR1) gene polymorphisms with either trait or state anxiety in healthy Chinese-Han participants.	Pubmed	7.37E-04	1.00E+00	1.24E-03	1.12E-02	1	1	NTSR1
Pubmed	11857684	Expression of functional NK-1 receptors in murine microglia.	Pubmed	7.37E-04	1.00E+00	1.24E-03	1.12E-02	1	1	TACR1
Pubmed	27756093	Mice with Deletion of Neuromedin B Receptor Exhibit Decreased Oral Glucose-Stimulated Insulin Release.	Pubmed	7.37E-04	1.00E+00	1.24E-03	1.12E-02	1	1	NMBR
Pubmed	15926936	Decreased firing frequency of midbrain dopamine neurons in mice lacking mu opioid receptors.	Pubmed	7.37E-04	1.00E+00	1.24E-03	1.12E-02	1	1	OPRM1
Pubmed	18403901	Evidence for separate involvement of different mu-opioid receptor subtypes in itch and analgesia induced by supraspinal action of opioids.	Pubmed	7.37E-04	1.00E+00	1.24E-03	1.12E-02	1	1	OPRM1
Pubmed	19524022	Nalfurafine prevents 5'-guanidinonaltrindole- and compound 48/80-induced spinal c-fos expression and attenuates 5'-guanidinonaltrindole-elicited scratching behavior in mice.	Pubmed	7.37E-04	1.00E+00	1.24E-03	1.12E-02	1	1	OPRK1
Pubmed	25842347	?-Opioid Receptor Gene A118†G Variants and Persistent Pain Symptoms Among Men and Women Experiencing Motor Vehicle†Collision.	Pubmed	7.37E-04	1.00E+00	1.24E-03	1.12E-02	1	1	OPRM1
Pubmed	10689196	Molecular organization of the mouse gastrin-releasing peptide receptor gene and its promoter.	Pubmed	7.37E-04	1.00E+00	1.24E-03	1.12E-02	1	1	GRPR
Pubmed	15114518	Signals in the activation of opioid mu-receptors by loperamide to enhance glucose uptake into cultured C2C12 cells.	Pubmed	7.37E-04	1.00E+00	1.24E-03	1.12E-02	1	1	OPRM1
Pubmed	28746747	Association of Posttraumatic Stress Disorder With rs2267735 in the ADCYAP1R1 Gene: A Meta-Analysis.	Pubmed	7.37E-04	1.00E+00	1.24E-03	1.12E-02	1	1	ADCYAP1R1
Pubmed	21039348	Human opioid ?-receptor A118G polymorphism may protect against central pruritus by epidural morphine for post-cesarean analgesia.	Pubmed	7.37E-04	1.00E+00	1.24E-03	1.12E-02	1	1	OPRM1
Pubmed	8060324	Isolation of a human kappa opioid receptor cDNA from placenta.	Pubmed	7.37E-04	1.00E+00	1.24E-03	1.12E-02	1	1	OPRK1
Pubmed	23015017	A continuous, fluorescence-based assay of ?-opioid receptor activation in AtT-20 cells.	Pubmed	7.37E-04	1.00E+00	1.24E-03	1.12E-02	1	1	OPRM1
Pubmed	22596163	Structure of the nociceptin/orphanin FQ receptor in complex with a peptide mimetic.	Pubmed	7.37E-04	1.00E+00	1.24E-03	1.12E-02	1	1	OPRL1
Pubmed	14988432	Generation of thyrotropin-releasing hormone receptor 1-deficient mice as an animal model of central hypothyroidism.	Pubmed	7.37E-04	1.00E+00	1.24E-03	1.12E-02	1	1	TRHR
Pubmed	15355329	Mu-opioid receptor knockout mice show diminished food-anticipatory activity.	Pubmed	7.37E-04	1.00E+00	1.24E-03	1.12E-02	1	1	OPRM1
Pubmed	22754041	Altered sleep and affect in the neurotensin receptor 1 knockout mouse.	Pubmed	7.37E-04	1.00E+00	1.24E-03	1.12E-02	1	1	NTSR1
Pubmed	10739640	Nerve injury-induced mechanical but not thermal hyperalgesia is attenuated in neurokinin-1 receptor knockout mice.	Pubmed	7.37E-04	1.00E+00	1.24E-03	1.12E-02	1	1	TACR1
Pubmed	11727773	Substance P receptor mediated macrophage responses.	Pubmed	7.37E-04	1.00E+00	1.24E-03	1.12E-02	1	1	TACR1
Pubmed	22786615	Promoting role of cholecystokinin 2 receptor (CCK2R) in gastrointestinal stromal tumour pathogenesis.	Pubmed	7.37E-04	1.00E+00	1.24E-03	1.12E-02	1	1	CCKBR
Pubmed	23136901	Preliminary evidence for a gene-environment interaction in predicting alcohol use disorders in adolescents.	Pubmed	7.37E-04	1.00E+00	1.24E-03	1.12E-02	1	1	OPRM1
Pubmed	21752573	[The role of genetic factors on the link between stress and alcohol use: the example of CRH-R1].	Pubmed	7.37E-04	1.00E+00	1.24E-03	1.12E-02	1	1	CRHR1
Pubmed	11585698	The ovine somatostatin receptor subtype 1 (osst1): partial cloning and tissue distribution.	Pubmed	7.37E-04	1.00E+00	1.24E-03	1.12E-02	1	1	SSTR1
Pubmed	22406240	Genetic polymorphisms in the opioid receptor mu1 gene are associated with changes in libido and insomnia in methadone maintenance patients.	Pubmed	7.37E-04	1.00E+00	1.24E-03	1.12E-02	1	1	OPRM1
Pubmed	8770906	A disulfide bonding interaction role for cysteines in the extracellular domain of the thyrotropin-releasing hormone receptor.	Pubmed	7.37E-04	1.00E+00	1.24E-03	1.12E-02	1	1	TRHR
Pubmed	29196181	Cyclopeptide Dmt-[D-Lys-p-CF	Pubmed	7.37E-04	1.00E+00	1.24E-03	1.12E-02	1	1	OPRM1
Pubmed	20137858	Ventromedial prefrontal neurokinin 1 receptor availability is reduced in chronic pain.	Pubmed	7.37E-04	1.00E+00	1.24E-03	1.12E-02	1	1	TACR1
Pubmed	17602742	Substance P receptor expression in patients with inflammatory bowel disease. Determination by three different techniques, i.e., storage phosphor autoradiography, RT-PCR and immunohistochemistry.	Pubmed	7.37E-04	1.00E+00	1.24E-03	1.12E-02	1	1	TACR1
Pubmed	27101941	Role of DOR in neuronal plasticity changes promoted by food-seeking behaviour.	Pubmed	7.37E-04	1.00E+00	1.24E-03	1.12E-02	1	1	OPRD1
Pubmed	10600814	Nerve-mediated motility of ileal segments isolated from NK(1) receptor knockout mice.	Pubmed	7.37E-04	1.00E+00	1.24E-03	1.12E-02	1	1	TACR1
Pubmed	27778501	How Oliceridine (TRV-130) Binds and Stabilizes a ?-Opioid Receptor Conformational State That Selectively Triggers G Protein Signaling Pathways.	Pubmed	7.37E-04	1.00E+00	1.24E-03	1.12E-02	1	1	OPRM1
Pubmed	16189480	Sexual receptivity is reduced in the female mu-opioid receptor knockout mouse.	Pubmed	7.37E-04	1.00E+00	1.24E-03	1.12E-02	1	1	OPRM1
Pubmed	23053898	High expression of gastrin receptor protein in injured mucosa of Helicobacter pylori-positive gastritis.	Pubmed	7.37E-04	1.00E+00	1.24E-03	1.12E-02	1	1	CCKBR
Pubmed	25300626	OPRM1 receptor as new biomarker to help the prediction of post mastectomy pain and recurrence in breast cancer.	Pubmed	7.37E-04	1.00E+00	1.24E-03	1.12E-02	1	1	OPRM1
Pubmed	19587437	[Expression of NMBR in myometrium in pregnant mice at different gestational ages and its relation with parturition].	Pubmed	7.37E-04	1.00E+00	1.24E-03	1.12E-02	1	1	NMBR
Pubmed	25960164	The activation of type 1 corticotropin releasing factor receptor (CRF-R1) inhibits proliferation and promotes differentiation of neuroblastoma cells in vitro via p27(Kip1) protein up-regulation and c-Myc mRNA down-regulation.	Pubmed	7.37E-04	1.00E+00	1.24E-03	1.12E-02	1	1	CRHR1
Pubmed	21605337	Gene-environment interactions between CRHR1 variants and physical assault in suicide attempts.	Pubmed	7.37E-04	1.00E+00	1.24E-03	1.12E-02	1	1	CRHR1
Pubmed	18331339	Endogenous opioids inhibit ischemia-induced generation of immature hippocampal neurons via the mu-opioid receptor.	Pubmed	7.37E-04	1.00E+00	1.24E-03	1.12E-02	1	1	OPRM1
Pubmed	12620638	Mu and delta receptors mediate morphine effects on phagocytosis by murine peritoneal macrophages.	Pubmed	7.37E-04	1.00E+00	1.24E-03	1.12E-02	1	1	OPRM1
Pubmed	12801588	Peptide and nonpeptide ligands for the nociceptin/orphanin FQ receptor ORL1: research tools and potential therapeutic agents.	Pubmed	7.37E-04	1.00E+00	1.24E-03	1.12E-02	1	1	OPRL1
Pubmed	21839154	The polypyrimidine/polypurine motif in the mouse mu opioid receptor gene promoter is a supercoiling-regulatory element.	Pubmed	7.37E-04	1.00E+00	1.24E-03	1.12E-02	1	1	OPRM1
Pubmed	20185926	The involvement of micro-opioid receptors in the central nervous system in the worsening of allergic airway inflammation by psychological stress in mice.	Pubmed	7.37E-04	1.00E+00	1.24E-03	1.12E-02	1	1	OPRM1
Pubmed	17513750	In vivo signaling through the neurokinin 1 receptor favors transgene expression by Langerhans cells and promotes the generation of Th1- and Tc1-biased immune responses.	Pubmed	7.37E-04	1.00E+00	1.24E-03	1.12E-02	1	1	TACR1
Pubmed	25570943	Interaction between EEG and drug concentration to predict response to noxious stimulation during sedation-analgesia: effect of the A118G genetic polymorphism.	Pubmed	7.37E-04	1.00E+00	1.24E-03	1.12E-02	1	1	OPRM1
Pubmed	30236284	Kappa Opioid Receptor Distribution and Function in Primary Afferents.	Pubmed	7.37E-04	1.00E+00	1.24E-03	1.12E-02	1	1	OPRK1
Pubmed	29655552	Binge eating disorder and morbid obesity are associated with lowered mu-opioid receptor availability in the brain.	Pubmed	7.37E-04	1.00E+00	1.24E-03	1.12E-02	1	1	OPRM1
Pubmed	23576730	Temporal association of elevated cholecystokininergic tone and adolescent trauma is critical for posttraumatic stress disorder-like behavior in adult mice.	Pubmed	7.37E-04	1.00E+00	1.24E-03	1.12E-02	1	1	CCKBR
Pubmed	7808419	The human delta-opioid receptor: genomic organization, cDNA cloning, functional expression, and distribution in human brain.	Pubmed	7.37E-04	1.00E+00	1.24E-03	1.12E-02	1	1	OPRD1
Pubmed	25644759	Neurotensin promotes the progression of malignant glioma through NTSR1 and impacts the prognosis of glioma patients.	Pubmed	7.37E-04	1.00E+00	1.24E-03	1.12E-02	1	1	NTSR1
Pubmed	12973355	Limbic corticotropin-releasing hormone receptor 1 mediates anxiety-related behavior and hormonal adaptation to stress.	Pubmed	7.37E-04	1.00E+00	1.24E-03	1.12E-02	1	1	CRHR1
Pubmed	26215716	The significance of NTR1 expression and its correlation with ?-catenin and EGFR in gastric cancer.	Pubmed	7.37E-04	1.00E+00	1.24E-03	1.12E-02	1	1	NTSR1
Pubmed	15205362	Anti-angiogenic effects of somatostatin receptor subtype 2 on human pancreatic cancer xenografts.	Pubmed	7.37E-04	1.00E+00	1.24E-03	1.12E-02	1	1	SSTR2
Pubmed	28057931	The OPRM1 A118G polymorphism modulates the descending pain modulatory system for individual pain experience in young women with primary dysmenorrhea.	Pubmed	7.37E-04	1.00E+00	1.24E-03	1.12E-02	1	1	OPRM1
Pubmed	12742262	Neuropeptide Y (NPY) Y2 receptors mediate behaviour in two animal models of anxiety: evidence from Y2 receptor knockout mice.	Pubmed	7.37E-04	1.00E+00	1.24E-03	1.12E-02	1	1	NPY2R
Pubmed	15800190	Retinoic acid-induced chromatin remodeling of mouse kappa opioid receptor gene.	Pubmed	7.37E-04	1.00E+00	1.24E-03	1.12E-02	1	1	OPRK1
Pubmed	19223157	Involvement of the neurotensin receptor 1 in the behavioral effects of two neurotensin agonists, NT-2 and NT69L: lack of hypothermic, antinociceptive and antipsychotic actions in receptor knockout mice.	Pubmed	7.37E-04	1.00E+00	1.24E-03	1.12E-02	1	1	NTSR1
Pubmed	29063609	Integrated genome analysis of uterine leiomyosarcoma to identify novel driver genes and targetable pathways.	Pubmed	7.37E-04	1.00E+00	1.24E-03	1.12E-02	1	1	VIPR2
Pubmed	30242222	Back-translating behavioral intervention for autism spectrum disorders to mice with blunted reward restores social abilities.	Pubmed	7.37E-04	1.00E+00	1.24E-03	1.12E-02	1	1	OPRM1
Pubmed	25086307	Endogenous opioid system influences depressive reactions to socially painful targeted rejection life events.	Pubmed	7.37E-04	1.00E+00	1.24E-03	1.12E-02	1	1	OPRM1
Pubmed	19679639	Biomarkers of morphine tolerance and dependence are prevented by morphine-induced endocytosis of a mutant mu-opioid receptor.	Pubmed	7.37E-04	1.00E+00	1.24E-03	1.12E-02	1	1	OPRM1
Pubmed	18945225	The alcohol deprivation effect in C57BL/6J mice is observed using operant self-administration procedures and is modulated by CRF-1 receptor signaling.	Pubmed	7.37E-04	1.00E+00	1.24E-03	1.12E-02	1	1	CRHR1
Pubmed	12176666	Disruptions in feeding and body weight control in gastrin-releasing peptide receptor deficient mice.	Pubmed	7.37E-04	1.00E+00	1.24E-03	1.12E-02	1	1	GRPR
Pubmed	18981346	Child abuse and adult major depression: no evidence of protective gene.	Pubmed	7.37E-04	1.00E+00	1.24E-03	1.12E-02	1	1	CRHR1
Pubmed	24413261	Differential expression of the alternatively spliced OPRM1 isoform ?-opioid receptor-1K in HIV-infected individuals.	Pubmed	7.37E-04	1.00E+00	1.24E-03	1.12E-02	1	1	OPRM1
Pubmed	14729406	Gastrin-releasing peptide receptor (GRPR) locus in Japanese subjects with autism.	Pubmed	7.37E-04	1.00E+00	1.24E-03	1.12E-02	1	1	GRPR
Pubmed	17428267	Downregulation of mu opioid receptor by RNA interference in the ventral tegmental area reduces ethanol consumption in mice.	Pubmed	7.37E-04	1.00E+00	1.24E-03	1.12E-02	1	1	OPRM1
Pubmed	29706406	Parental overcontrol x OPRM1 genotype interaction predicts school-aged children's sympathetic nervous system activation in response to performance challenge.	Pubmed	7.37E-04	1.00E+00	1.24E-03	1.12E-02	1	1	OPRM1
Pubmed	12029097	Sauvagine cross-links to the second extracellular loop of the corticotropin-releasing factor type 1 receptor.	Pubmed	7.37E-04	1.00E+00	1.24E-03	1.12E-02	1	1	CRHR1
Pubmed	24162663	?-arrestin protects neurons by mediating endogenous opioid arrest of inflammatory microglia.	Pubmed	7.37E-04	1.00E+00	1.24E-03	1.12E-02	1	1	OPRK1
Pubmed	18817761	Maternal profiling of corticotropin-releasing factor receptor 2 deficient mice in association with restraint stress.	Pubmed	7.37E-04	1.00E+00	1.24E-03	1.12E-02	1	1	CRHR2
Pubmed	20332211	Neuropeptide Y Y5 receptor promotes cell growth through extracellular signal-regulated kinase signaling and cyclic AMP inhibition in a human breast cancer cell line.	Pubmed	7.37E-04	1.00E+00	1.24E-03	1.12E-02	1	1	NPY5R
Pubmed	22249826	Appetite-modifying effects of bombesin receptor subtype-3 agonists.	Pubmed	7.37E-04	1.00E+00	1.24E-03	1.12E-02	1	1	NMBR
Pubmed	17525212	Neurokinin-1 receptors located in human retinoblastoma cell lines: antitumor action of its antagonist, L-732,138.	Pubmed	7.37E-04	1.00E+00	1.24E-03	1.12E-02	1	1	TACR1
Pubmed	25786041	The rs3771863 single nucleotide polymorphism of the TACR1 gene is associated to a lower risk of sicca syndrome in fibromyalgia patients.	Pubmed	7.37E-04	1.00E+00	1.24E-03	1.12E-02	1	1	TACR1
Pubmed	18351324	Cognitive performance in neurokinin 3 receptor knockout mice.	Pubmed	7.37E-04	1.00E+00	1.24E-03	1.12E-02	1	1	TACR3
Pubmed	20966082	Structural basis for hormone recognition by the Human CRFR2{alpha} G protein-coupled receptor.	Pubmed	7.37E-04	1.00E+00	1.24E-03	1.12E-02	1	1	CRHR2
Pubmed	16133302	[Are polymorphisms in the mu-opioid receptor important for opioid therapy?].	Pubmed	7.37E-04	1.00E+00	1.24E-03	1.12E-02	1	1	OPRM1
Pubmed	17015825	Variation at the rat Crhr1 locus and sensitivity to relapse into alcohol seeking induced by environmental stress.	Pubmed	7.37E-04	1.00E+00	1.24E-03	1.12E-02	1	1	CRHR1
Pubmed	1723045	NK2 tachykinin receptors and contraction of circular muscle of the human colon: characterization of the NK2 receptor subtype.	Pubmed	7.37E-04	1.00E+00	1.24E-03	1.12E-02	1	1	TACR1
Pubmed	7891175	The human mu opioid receptor: modulation of functional desensitization by calcium/calmodulin-dependent protein kinase and protein kinase C.	Pubmed	7.37E-04	1.00E+00	1.24E-03	1.12E-02	1	1	OPRM1
Pubmed	21420442	Wake-promoting effects of orexin: Its independent actions against the background of an impaired corticotropine-releasing hormone receptor system.	Pubmed	7.37E-04	1.00E+00	1.24E-03	1.12E-02	1	1	CRHR1
Pubmed	17456499	Structural modelling and mutation analysis of a nociceptin receptor and its ligand complexes.	Pubmed	7.37E-04	1.00E+00	1.24E-03	1.12E-02	1	1	OPRL1
Pubmed	21215785	Uniform assessment and ranking of opioid ? receptor binding constants for selected opioid drugs.	Pubmed	7.37E-04	1.00E+00	1.24E-03	1.12E-02	1	1	OPRM1
Pubmed	28993972	The Effect of Acute and Repeated Stress on CRH-R1 and CRH-R2 mRNA Expression in Pituitaries of Wild Type and CRH Knock-Out Mice.	Pubmed	7.37E-04	1.00E+00	1.24E-03	1.12E-02	1	1	CRHR1
Pubmed	30549211	Pharmacogenetics and prediction of adverse events in prescription opioid use disorder patients.	Pubmed	7.37E-04	1.00E+00	1.24E-03	1.12E-02	1	1	OPRM1
Pubmed	12758068	Potential use of early alterations in mu and delta opioid receptors as a predictive index for delayed brain ischemic damage.	Pubmed	7.37E-04	1.00E+00	1.24E-03	1.12E-02	1	1	OPRM1
Pubmed	15508023	Confirmation of a major QTL influencing oral morphine intake in C57 and DBA mice using reciprocal congenic strains.	Pubmed	7.37E-04	1.00E+00	1.24E-03	1.12E-02	1	1	OPRM1
Pubmed	18682975	Expression of the SST receptor 2 in uveal melanoma is not a prognostic marker.	Pubmed	7.37E-04	1.00E+00	1.24E-03	1.12E-02	1	1	SSTR2
Pubmed	16884458	Association between corticotropin-releasing hormone receptor 2 (CRHR2) gene polymorphism and personality traits.	Pubmed	7.37E-04	1.00E+00	1.24E-03	1.12E-02	1	1	CRHR2
Pubmed	29137494	TRH receptor mobility in the plasma membrane is strongly affected by agonist binding and by interaction with some cognate signaling proteins.	Pubmed	7.37E-04	1.00E+00	1.24E-03	1.12E-02	1	1	TRHR
Pubmed	10741470	Expression and cell-specific localization of the cholecystokinin B/gastrin receptor in the human stomach.	Pubmed	7.37E-04	1.00E+00	1.24E-03	1.12E-02	1	1	CCKBR
Pubmed	12210283	Lack of association of a single-nucleotide polymorphism of the mu-opioid receptor gene with anxiety-related traits: results from a cross-sectional study of adults and a longitudinal study of children.	Pubmed	7.37E-04	1.00E+00	1.24E-03	1.12E-02	1	1	OPRM1
Pubmed	15192151	Cortagine, a specific agonist of corticotropin-releasing factor receptor subtype 1, is anxiogenic and antidepressive in the mouse model.	Pubmed	7.37E-04	1.00E+00	1.24E-03	1.12E-02	1	1	CRHR1
Pubmed	18854775	Association of morphine-induced antinociception with variations in the 5' flanking and 3' untranslated regions of the mu opioid receptor gene in 10 inbred mouse strains.	Pubmed	7.37E-04	1.00E+00	1.24E-03	1.12E-02	1	1	OPRM1
Pubmed	30066306	Alternative Splicing of the Delta-Opioid Receptor Gene Suggests Existence of New Functional Isoforms.	Pubmed	7.37E-04	1.00E+00	1.24E-03	1.12E-02	1	1	OPRD1
Pubmed	26575788	Generation of a KOR-Cre knockin mouse strain to study cells involved in kappa opioid signaling.	Pubmed	7.37E-04	1.00E+00	1.24E-03	1.12E-02	1	1	OPRK1
Pubmed	15754023	Amplification and functional characterization of MUC1 promoter and gene-virotherapy via a targeting adenoviral vector expressing hSSTR2 gene in MUC1-positive Panc-1 pancreatic cancer cells in vitro.	Pubmed	7.37E-04	1.00E+00	1.24E-03	1.12E-02	1	1	SSTR2
Pubmed	27455094	Somatostatin Receptor Expression in GH-Secreting Pituitary Adenomas Treated with Long-Acting Somatostatin Analogues in Combination with Pegvisomant.	Pubmed	7.37E-04	1.00E+00	1.24E-03	1.12E-02	1	1	SSTR2
Pubmed	8858915	Identification of an octamer-1 transcription factor binding site in the promoter of the mouse mu-opioid receptor gene.	Pubmed	7.37E-04	1.00E+00	1.24E-03	1.12E-02	1	1	OPRM1
Pubmed	18698022	High expression of neuropeptide Y1 receptors in ewing sarcoma tumors.	Pubmed	7.37E-04	1.00E+00	1.24E-03	1.12E-02	1	1	NPY1R
Pubmed	19116204	A common human micro-opioid receptor genetic variant diminishes the receptor signaling efficacy in brain regions processing the sensory information of pain.	Pubmed	7.37E-04	1.00E+00	1.24E-03	1.12E-02	1	1	OPRM1
Pubmed	25890201	mRNA expression of somatostatin receptor subtypes SSTR-2, SSTR-3, and SSTR-5 and its significance in pancreatic cancer.	Pubmed	7.37E-04	1.00E+00	1.24E-03	1.12E-02	1	1	SSTR2
Pubmed	23218957	Mood and memory-associated behaviors in neuropeptide Y5 knockout mice.	Pubmed	7.37E-04	1.00E+00	1.24E-03	1.12E-02	1	1	NPY5R
Pubmed	19596019	Reduced emotional and corticosterone responses to stress in mu-opioid receptor knockout mice.	Pubmed	7.37E-04	1.00E+00	1.24E-03	1.12E-02	1	1	OPRM1
Pubmed	24236490	µ-opioid receptor gene variant OPRM1 118 A>G: a summary of its molecular and clinical consequences for pain.	Pubmed	7.37E-04	1.00E+00	1.24E-03	1.12E-02	1	1	OPRM1
Pubmed	28934958	Integrated network analysis to explore the key genes regulated by parathyroid hormone receptor 1 in osteosarcoma.	Pubmed	7.37E-04	1.00E+00	1.24E-03	1.12E-02	1	1	PTH1R
Pubmed	20641605	[(111)In-1,4,7,10-Tetraazacyclododecane-N,N',N'',N'''-tetraacetic acid-Pro(1),Tyr(4)]Bombesin	Pubmed	7.37E-04	1.00E+00	1.24E-03	1.12E-02	1	1	NMBR
Pubmed	22472799	Low somatostatin receptor subtype 2, but not dopamine receptor subtype 2 expression predicts the lack of biochemical response of somatotropinomas to treatment with somatostatin analogs.	Pubmed	7.37E-04	1.00E+00	1.24E-03	1.12E-02	1	1	SSTR2
Pubmed	19661382	Cellular basis of itch sensation.	Pubmed	7.37E-04	1.00E+00	1.24E-03	1.12E-02	1	1	GRPR
Pubmed	9156522	An alternative splice variant of the mouse TRH receptor mRNA is the major form expressed in the mouse pituitary gland.	Pubmed	7.37E-04	1.00E+00	1.24E-03	1.12E-02	1	1	TRHR
Pubmed	21209861	Bi-directional effect of cholecystokinin receptor-2 overexpression on stress-triggered fear memory and anxiety in the mouse.	Pubmed	7.37E-04	1.00E+00	1.24E-03	1.12E-02	1	1	CCKBR
Pubmed	26471393	Potent antitumor effect of neurotensin receptor-targeted oncolytic adenovirus co-expressing decorin and Wnt antagonist in an orthotopic pancreatic tumor model.	Pubmed	7.37E-04	1.00E+00	1.24E-03	1.12E-02	1	1	NTSR1
Pubmed	12554761	Regulation of corticotropin-releasing hormone type 2 receptors by multiple promoters and alternative splicing: identification of multiple splice variants.	Pubmed	7.37E-04	1.00E+00	1.24E-03	1.12E-02	1	1	CRHR2
Pubmed	11786149	Role of neuropeptide Y Y(2) receptors in modulation of cardiac parasympathetic neurotransmission.	Pubmed	7.37E-04	1.00E+00	1.24E-03	1.12E-02	1	1	NPY2R
Pubmed	1328199	Cloning of a novel somatostatin receptor, SSTR3, coupled to adenylylcyclase.	Pubmed	7.37E-04	1.00E+00	1.24E-03	1.12E-02	1	1	SSTR3
Pubmed	15007373	The functional mu opioid receptor (OPRM1) Asn40Asp variant predicts short-term response to nicotine replacement therapy in a clinical trial.	Pubmed	7.37E-04	1.00E+00	1.24E-03	1.12E-02	1	1	OPRM1
Pubmed	25128082	A tagged parathyroid hormone derivative as a carrier of antibody cargoes transported by the G protein coupled PTH1 receptor.	Pubmed	7.37E-04	1.00E+00	1.24E-03	1.12E-02	1	1	PTH1R
Pubmed	12086606	The VPAC(2) receptor is essential for circadian function in the mouse suprachiasmatic nuclei.	Pubmed	7.37E-04	1.00E+00	1.24E-03	1.12E-02	1	1	VIPR2
Pubmed	11359522	Respiratory function in adult mice lacking the mu-opioid receptor: role of delta-receptors.	Pubmed	7.37E-04	1.00E+00	1.24E-03	1.12E-02	1	1	OPRM1
Pubmed	19121371	Increased novelty-induced motor activity and reduced depression-like behavior in neuropeptide Y (NPY)-Y4 receptor knockout mice.	Pubmed	7.37E-04	1.00E+00	1.24E-03	1.12E-02	1	1	NPY2R
Pubmed	23024816	Neurokinin 1 receptor mediates membrane blebbing and sheer stress-induced microparticle formation in HEK293 cells.	Pubmed	7.37E-04	1.00E+00	1.24E-03	1.12E-02	1	1	TACR1
Pubmed	22806643	Protective role of ? opioid receptor activation in intestinal inflammation induced by mesenteric ischemia/reperfusion in mice.	Pubmed	7.37E-04	1.00E+00	1.24E-03	1.12E-02	1	1	OPRM1
Pubmed	20211708	Gastrin-releasing peptide receptor content in human glioma and normal brain.	Pubmed	7.37E-04	1.00E+00	1.24E-03	1.12E-02	1	1	GRPR
Pubmed	18412633	Stress-induced analgesia in mice: evidence for interaction between endocannabinoids and cholecystokinin.	Pubmed	7.37E-04	1.00E+00	1.24E-03	1.12E-02	1	1	CCKBR
Pubmed	19864207	Neurotensin receptor 1 immunoreactivity in the peripheral ganglia and carotid body.	Pubmed	7.37E-04	1.00E+00	1.24E-03	1.12E-02	1	1	NTSR1
Pubmed	16515546	Big dynorphin as a putative endogenous ligand for the kappa-opioid receptor.	Pubmed	7.37E-04	1.00E+00	1.24E-03	1.12E-02	1	1	OPRK1
Pubmed	19324939	Association of SSTR2 polymorphisms and glucose homeostasis phenotypes: the Insulin Resistance Atherosclerosis Family Study.	Pubmed	7.37E-04	1.00E+00	1.24E-03	1.12E-02	1	1	SSTR2
Pubmed	9141550	A novel mechanism for isolated central hypothyroidism: inactivating mutations in the thyrotropin-releasing hormone receptor gene.	Pubmed	7.37E-04	1.00E+00	1.24E-03	1.12E-02	1	1	TRHR
Pubmed	21564422	Central somatostatin receptor 1 activation reverses acute stress-related alterations of gastric and colonic motor function in mice.	Pubmed	7.37E-04	1.00E+00	1.24E-03	1.12E-02	1	1	SSTR1
Pubmed	28161436	Higher susceptibility of somatostatin 4 receptor gene-deleted mice to chronic stress-induced behavioral and neuroendocrine alterations.	Pubmed	7.37E-04	1.00E+00	1.24E-03	1.12E-02	1	1	SSTR4
Pubmed	10350635	Promoter activity of mouse kappa opioid receptor gene in transgenic mouse.	Pubmed	7.37E-04	1.00E+00	1.24E-03	1.12E-02	1	1	OPRK1
Pubmed	15071099	Aberrant gating of photic input to the suprachiasmatic circadian pacemaker of mice lacking the VPAC2 receptor.	Pubmed	7.37E-04	1.00E+00	1.24E-03	1.12E-02	1	1	VIPR2
Pubmed	15051160	Genetic and pharmacological manipulation of mu opioid receptors in mice reveals a differential effect on behavioral sensitization to cocaine.	Pubmed	7.37E-04	1.00E+00	1.24E-03	1.12E-02	1	1	OPRM1
Pubmed	19857548	Role of neurotensin receptor 1 in the regulation of food intake by neuromedins and neuromedin-related peptides.	Pubmed	7.37E-04	1.00E+00	1.24E-03	1.12E-02	1	1	NTSR1
Pubmed	16025447	Neuropeptide Y2 receptor protein is present in peptidergic and nonpeptidergic primary sensory neurons of the mouse.	Pubmed	7.37E-04	1.00E+00	1.24E-03	1.12E-02	1	1	NPY2R
Pubmed	22669166	Influence of ?-opioid receptors in the behavioral effects of nicotine.	Pubmed	7.37E-04	1.00E+00	1.24E-03	1.12E-02	1	1	OPRD1
Pubmed	29278884	Decreased expression of PTH1R is a poor prognosis in hepatocellular carcinoma.	Pubmed	7.37E-04	1.00E+00	1.24E-03	1.12E-02	1	1	PTH1R
Pubmed	25266401	Prenatal exposure to cigarette smoke interacts with OPRM1 to modulate dietary preference for fat.	Pubmed	7.37E-04	1.00E+00	1.24E-03	1.12E-02	1	1	OPRM1
Pubmed	21312071	Type 1 receptor parathyroid hormone (PTH1R) influences breast cancer cell proliferation and apoptosis induced by high levels of glucose.	Pubmed	7.37E-04	1.00E+00	1.24E-03	1.12E-02	1	1	PTH1R
Pubmed	20109235	Trigeminal injury causes kappa opioid-dependent allodynic, glial and immune cell responses in mice.	Pubmed	7.37E-04	1.00E+00	1.24E-03	1.12E-02	1	1	OPRK1
Pubmed	24874699	Label-free monitoring of ?-opioid receptor-mediated signaling.	Pubmed	7.37E-04	1.00E+00	1.24E-03	1.12E-02	1	1	OPRM1
Pubmed	22240251	Reduced expression of the ? opioid receptor in some, but not all, brain regions in mice with OPRM1 A112G.	Pubmed	7.37E-04	1.00E+00	1.24E-03	1.12E-02	1	1	OPRM1
Pubmed	20843795	NMR structure of the first extracellular domain of corticotropin-releasing factor receptor 1 (ECD1-CRF-R1) complexed with a high affinity agonist.	Pubmed	7.37E-04	1.00E+00	1.24E-03	1.12E-02	1	1	CRHR1
Pubmed	19166913	Mu-opioid and corticotropin-releasing-factor receptors show largely postsynaptic co-expression, and separate presynaptic distributions, in the mouse central amygdala and bed nucleus of the stria terminalis.	Pubmed	7.37E-04	1.00E+00	1.24E-03	1.12E-02	1	1	OPRM1
Pubmed	11029646	Involvement of sst2 somatostatin receptor in locomotor, exploratory activity and emotional reactivity in mice.	Pubmed	7.37E-04	1.00E+00	1.24E-03	1.12E-02	1	1	SSTR2
Pubmed	17979196	Understanding the structural and functional differences between mouse thyrotropin-releasing hormone receptors 1 and 2.	Pubmed	7.37E-04	1.00E+00	1.24E-03	1.12E-02	1	1	TRHR
Pubmed	27357191	VPAC1 receptor (Vipr1)-deficient mice exhibit ameliorated experimental autoimmune encephalomyelitis, with specific deficits in the effector stage.	Pubmed	7.37E-04	1.00E+00	1.24E-03	1.12E-02	1	1	VIPR1
Pubmed	15496472	Modulation of dendritic differentiation by corticotropin-releasing factor in the developing hippocampus.	Pubmed	7.37E-04	1.00E+00	1.24E-03	1.12E-02	1	1	CRHR1
Pubmed	20957648	Childhood maltreatment, the corticotropin-releasing hormone receptor gene and adult depression in the general population.	Pubmed	7.37E-04	1.00E+00	1.24E-03	1.12E-02	1	1	CRHR1
Pubmed	19706472	Variation in the mu-opioid receptor gene (OPRM1) is associated with dispositional and neural sensitivity to social rejection.	Pubmed	7.37E-04	1.00E+00	1.24E-03	1.12E-02	1	1	OPRM1
Pubmed	28489574	Targeting neurokinin-3 receptor: a novel anti-angiogenesis strategy for cancer treatment.	Pubmed	7.37E-04	1.00E+00	1.24E-03	1.12E-02	1	1	TACR3
Pubmed	10959409	Somatostatin and opioid receptors in mammary tissue. Role in cancer cell growth.	Pubmed	7.37E-04	1.00E+00	1.24E-03	1.12E-02	1	1	OPRK1
Pubmed	19416160	Mechanisms of relaxin receptor (LGR7/RXFP1) expression and function.	Pubmed	7.37E-04	1.00E+00	1.24E-03	1.12E-02	1	1	RXFP1
Pubmed	24797570	Detection of relaxin receptor in the dorsoradial ligament, synovium, and articular cartilage of the trapeziometacarpal joint.	Pubmed	7.37E-04	1.00E+00	1.24E-03	1.12E-02	1	1	RXFP1
Pubmed	14597564	The neuropeptide Y Y1 receptor mediates NPY-induced inhibition of the gonadotrope axis under poor metabolic conditions.	Pubmed	7.37E-04	1.00E+00	1.24E-03	1.12E-02	1	1	NPY1R
Pubmed	15979594	Enhanced hippocampal acetylcholine release in nociceptin-receptor knockout mice.	Pubmed	7.37E-04	1.00E+00	1.24E-03	1.12E-02	1	1	OPRL1
Pubmed	22225848	Presynaptic inhibition of gamma-aminobutyric acid release in the bed nucleus of the stria terminalis by kappa opioid receptor signaling.	Pubmed	7.37E-04	1.00E+00	1.24E-03	1.12E-02	1	1	OPRK1
Pubmed	24107940	Learning-related translocation of ?-opioid receptors on ventral striatal cholinergic interneurons mediates choice between goal-directed actions.	Pubmed	7.37E-04	1.00E+00	1.24E-03	1.12E-02	1	1	OPRD1
Pubmed	26334183	Gene-by-social-environment interaction (GxSE) between ADCYAP1R1 genotype and neighborhood crime predicts major depression symptoms in trauma-exposed women.	Pubmed	7.37E-04	1.00E+00	1.24E-03	1.12E-02	1	1	ADCYAP1R1
Pubmed	19416204	Alpha-adrenergic activation upregulates expression of relaxin receptor RXFP1 in cardiomyocytes.	Pubmed	7.37E-04	1.00E+00	1.24E-03	1.12E-02	1	1	RXFP1
Pubmed	15664692	Increased gabaergic input to ventral tegmental area dopaminergic neurons associated with decreased cocaine reinforcement in mu-opioid receptor knockout mice.	Pubmed	7.37E-04	1.00E+00	1.24E-03	1.12E-02	1	1	OPRM1
Pubmed	18802344	Control of delayed-type hypersensitivity by ocular- induced CD8+ regulatory t cells.	Pubmed	7.37E-04	1.00E+00	1.24E-03	1.12E-02	1	1	NPY1R
Pubmed	21971867	Neuropeptide Y Y1 receptor hippocampal overexpression via viral vectors is associated with modest anxiolytic-like and proconvulsant effects in mice.	Pubmed	7.37E-04	1.00E+00	1.24E-03	1.12E-02	1	1	NPY1R
Pubmed	19151899	Presynaptic CRF1 receptors mediate the ethanol enhancement of GABAergic transmission in the mouse central amygdala.	Pubmed	7.37E-04	1.00E+00	1.24E-03	1.12E-02	1	1	CRHR1
Pubmed	18353307	LPK-26, a novel kappa-opioid receptor agonist with potent antinociceptive effects and low dependence potential.	Pubmed	7.37E-04	1.00E+00	1.24E-03	1.12E-02	1	1	OPRK1
Pubmed	21912675	Functional polymorphism of the mu-opioid receptor gene (OPRM1) influences reinforcement learning in humans.	Pubmed	7.37E-04	1.00E+00	1.24E-03	1.12E-02	1	1	OPRM1
Pubmed	16893609	An antisense oligodeoxynucleotide to the mu opioid receptor attenuates cocaine-induced behavioral sensitization and reward in mice.	Pubmed	7.37E-04	1.00E+00	1.24E-03	1.12E-02	1	1	OPRM1
Pubmed	8955179	delta opioid receptor expression is induced by concanavalin A in CD4+ T cells.	Pubmed	7.37E-04	1.00E+00	1.24E-03	1.12E-02	1	1	OPRD1
Pubmed	12231437	Restraint stress impaired maternal behavior in female mice lacking the neuromedin B receptor (NMB-R) gene.	Pubmed	7.37E-04	1.00E+00	1.24E-03	1.12E-02	1	1	NMBR
Pubmed	15016723	Ligand-regulated internalization of the opioid receptor-like 1: a confocal study.	Pubmed	7.37E-04	1.00E+00	1.24E-03	1.12E-02	1	1	OPRL1
Pubmed	22442157	Downregulation of the CCK-B receptor in pancreatic cancer cells blocks proliferation and promotes apoptosis.	Pubmed	7.37E-04	1.00E+00	1.24E-03	1.12E-02	1	1	CCKBR
Pubmed	28233670	CRHR1 promoter hypomethylation: An epigenetic readout of panic disorder?	Pubmed	7.37E-04	1.00E+00	1.24E-03	1.12E-02	1	1	CRHR1
Pubmed	25884646	Toward Labeled Argininamide-Type NPY Y1 Receptor Antagonists: Identification of a Favorable Propionylation Site in BIBO3304.	Pubmed	7.37E-04	1.00E+00	1.24E-03	1.12E-02	1	1	NPY1R
Pubmed	7877452	Isolation of a novel cDNA encoding a putative membrane receptor with high homology to the cloned mu, delta, and kappa opioid receptors.	Pubmed	7.37E-04	1.00E+00	1.24E-03	1.12E-02	1	1	OPRL1
Pubmed	7499487	Sequence of kappa-opioid receptor cDNA in the R1.1 thymoma cell line.	Pubmed	7.37E-04	1.00E+00	1.24E-03	1.12E-02	1	1	OPRK1
Pubmed	29576267	Interaction between the Opioid Receptor OPRM1 Gene and Mother-Child Language Style Matching Prospectively Predicts Children's Separation Anxiety Disorder Symptoms.	Pubmed	7.37E-04	1.00E+00	1.24E-03	1.12E-02	1	1	OPRM1
Pubmed	20889569	Substance P modulates colitis-associated fibrosis.	Pubmed	7.37E-04	1.00E+00	1.24E-03	1.12E-02	1	1	TACR1
Pubmed	20837140	Contribution of a tyrosine-based motif to cellular trafficking of wild-type and truncated NPY Y(1) receptors.	Pubmed	7.37E-04	1.00E+00	1.24E-03	1.12E-02	1	1	NPY1R
Pubmed	12902513	Functional expression of neurokinin 1 receptors on mast cells induced by IL-4 and stem cell factor.	Pubmed	7.37E-04	1.00E+00	1.24E-03	1.12E-02	1	1	TACR1
Pubmed	15608594	A polymorphism of the mu-opioid receptor gene (OPRM1) and sensitivity to the effects of alcohol in humans.	Pubmed	7.37E-04	1.00E+00	1.24E-03	1.12E-02	1	1	OPRM1
Pubmed	24077033	Association of CRHR1 variants and posttraumatic stress symptoms in hurricane exposed adults.	Pubmed	7.37E-04	1.00E+00	1.24E-03	1.12E-02	1	1	CRHR1
Pubmed	16487163	Neuropathic pain is enhanced in delta-opioid receptor knockout mice.	Pubmed	7.37E-04	1.00E+00	1.24E-03	1.12E-02	1	1	OPRD1
Pubmed	21324453	Endometrial LGR7 expression during menstrual cycle.	Pubmed	7.37E-04	1.00E+00	1.24E-03	1.12E-02	1	1	RXFP1
Pubmed	16546085	Synchronization and maintenance of timekeeping in suprachiasmatic circadian clock cells by neuropeptidergic signaling.	Pubmed	7.37E-04	1.00E+00	1.24E-03	1.12E-02	1	1	VIPR2
Pubmed	22396413	Role of neurokinin B in the control of female puberty and its modulation by metabolic status.	Pubmed	7.37E-04	1.00E+00	1.24E-03	1.12E-02	1	1	TACR3
Pubmed	24747971	Cross talk between the bombesin neuropeptide receptor and Sonic hedgehog pathways in small cell lung carcinoma.	Pubmed	7.37E-04	1.00E+00	1.24E-03	1.12E-02	1	1	GRPR
Pubmed	27497153	Corticotropin-releasing hormone receptor 1 (CRH-R1) polymorphisms are associated with irritable bowel syndrome and acoustic startle response.	Pubmed	7.37E-04	1.00E+00	1.24E-03	1.12E-02	1	1	CRHR1
Pubmed	8163014	cDNA cloning and regional distribution of a novel member of the opioid receptor family.	Pubmed	7.37E-04	1.00E+00	1.24E-03	1.12E-02	1	1	OPRL1
Pubmed	27959335	Functional evaluation of a PTSD-associated genetic variant: estradiol regulation and ADCYAP1R1.	Pubmed	7.37E-04	1.00E+00	1.24E-03	1.12E-02	1	1	ADCYAP1R1
Pubmed	24742330	Somatostatin receptor expression in Merkel cell carcinoma as target for molecular imaging.	Pubmed	7.37E-04	1.00E+00	1.24E-03	1.12E-02	1	1	SSTR1
Pubmed	26112183	Human somatostatin receptor-3 distinctively induces apoptosis in MCF-7 and cell cycle arrest in MDA-MB-231 breast cancer cells.	Pubmed	7.37E-04	1.00E+00	1.24E-03	1.12E-02	1	1	SSTR3
Pubmed	20237803	Ethnic diversity of DNA methylation in the OPRM1 promoter region in lymphocytes of heroin addicts.	Pubmed	7.37E-04	1.00E+00	1.24E-03	1.12E-02	1	1	OPRM1
Pubmed	11166975	Role of central and peripheral tachykinin NK1 receptors in capsaicin-induced pain and hyperalgesia in mice.	Pubmed	7.37E-04	1.00E+00	1.24E-03	1.12E-02	1	1	TACR1
Pubmed	12441163	Adrenergic differentiation and SSR2a receptor expression in CAD-cells cultured in serum-free medium.	Pubmed	7.37E-04	1.00E+00	1.24E-03	1.12E-02	1	1	SSTR2
Pubmed	23539366	Corticotropin-releasing factor receptor subtype 2 in human colonic mucosa: down-regulation in ulcerative colitis.	Pubmed	7.37E-04	1.00E+00	1.24E-03	1.12E-02	1	1	CRHR2
Pubmed	24606125	Constitutive somatostatin receptor subtype-3 signaling suppresses growth hormone synthesis.	Pubmed	7.37E-04	1.00E+00	1.24E-03	1.12E-02	1	1	SSTR3
Pubmed	15956684	The human LGR7 low-density lipoprotein class A module requires calcium for structure.	Pubmed	7.37E-04	1.00E+00	1.24E-03	1.12E-02	1	1	RXFP1
Pubmed	12127091	The role of mu-opioid receptors in inflammatory hyperalgesia and alpha 2-adrenoceptor-mediated antihyperalgesia.	Pubmed	7.37E-04	1.00E+00	1.24E-03	1.12E-02	1	1	OPRM1
Pubmed	23680895	Physiologic corticosterone oscillations regulate murine hematopoietic stem/progenitor cell proliferation and CXCL12 expression by bone marrow stromal progenitors.	Pubmed	7.37E-04	1.00E+00	1.24E-03	1.12E-02	1	1	CRHR1
Pubmed	23637909	Genetic susceptibility to refractive error: association of vasoactive intestinal peptide receptor 2 (VIPR2) with high myopia in Chinese.	Pubmed	7.37E-04	1.00E+00	1.24E-03	1.12E-02	1	1	VIPR2
Pubmed	14614953	Basal and activity-induced release of substance P from primary afferent fibres in NK1 receptor knockout mice: evidence for negative feedback.	Pubmed	7.37E-04	1.00E+00	1.24E-03	1.12E-02	1	1	TACR1
Pubmed	9927337	CRF type I receptor-deficient mice exhibit a pronounced pituitary-adrenal response to local inflammation.	Pubmed	7.37E-04	1.00E+00	1.24E-03	1.12E-02	1	1	CRHR1
Pubmed	21188466	Effect of hepatic or renal impairment on the pharmacokinetics of casopitant, a NK-1 receptor antagonist.	Pubmed	7.37E-04	1.00E+00	1.24E-03	1.12E-02	1	1	TACR1
Pubmed	17726264	Overexpression of gastrin-releasing peptide receptors in tumor-associated blood vessels of human ovarian neoplasms.	Pubmed	7.37E-04	1.00E+00	1.24E-03	1.12E-02	1	1	GRPR
Pubmed	19501658	Traditional Chinese acupuncture and placebo (sham) acupuncture are differentiated by their effects on mu-opioid receptors (MORs).	Pubmed	7.37E-04	1.00E+00	1.24E-03	1.12E-02	1	1	OPRM1
Pubmed	7673428	Somatostatin receptors in human prostate and prostate cancer.	Pubmed	7.37E-04	1.00E+00	1.24E-03	1.12E-02	1	1	SSTR2
Pubmed	24687410	CRF1 receptor-deficiency induces anxiety-like vulnerability to cocaine.	Pubmed	7.37E-04	1.00E+00	1.24E-03	1.12E-02	1	1	CRHR1
Pubmed	10806363	The novel G-protein coupled receptor SALPR shares sequence similarity with somatostatin and angiotensin receptors.	Pubmed	7.37E-04	1.00E+00	1.24E-03	1.12E-02	1	1	RXFP3
Pubmed	17626629	Corticortophin releasing factor 2 receptor agonist treatment significantly slows disease progression in mdx mice.	Pubmed	7.37E-04	1.00E+00	1.24E-03	1.12E-02	1	1	CRHR2
Pubmed	27271345	Specific affinity-labeling of the nociceptin ORL1 receptor using a thiol-activated Cys(Npys)-containing peptide ligand.	Pubmed	7.37E-04	1.00E+00	1.24E-03	1.12E-02	1	1	OPRL1
Pubmed	17482248	Dependence-induced increases in ethanol self-administration in mice are blocked by the CRF1 receptor antagonist antalarmin and by CRF1 receptor knockout.	Pubmed	7.37E-04	1.00E+00	1.24E-03	1.12E-02	1	1	CRHR1
Pubmed	22592599	Sstr2A: a relevant target for the delivery of genes into human glioblastoma cells using fiber-modified adenoviral vectors.	Pubmed	7.37E-04	1.00E+00	1.24E-03	1.12E-02	1	1	SSTR2
Pubmed	2548782	The study of tachykinin receptors.	Pubmed	7.37E-04	1.00E+00	1.24E-03	1.12E-02	1	1	TACR1
Pubmed	7745008	Pseudohypoparathyroidism type Ib is not caused by mutations in the coding exons of the human parathyroid hormone (PTH)/PTH-related peptide receptor gene.	Pubmed	7.37E-04	1.00E+00	1.24E-03	1.12E-02	1	1	PTH1R
Pubmed	23794313	Prognostic value of somatostatin receptor-2 positivitiy in gastroenteropancreatic neuroendocrine tumors in reference to known prognostic factors.	Pubmed	7.37E-04	1.00E+00	1.24E-03	1.12E-02	1	1	SSTR2
Pubmed	15701705	A soluble mouse brain splice variant of type 2alpha corticotropin-releasing factor (CRF) receptor binds ligands and modulates their activity.	Pubmed	7.37E-04	1.00E+00	1.24E-03	1.12E-02	1	1	CRHR2
Pubmed	9817594	Arginine 186 in the extracellular N-terminal region of the human parathyroid hormone 1 receptor is essential for contact with position 13 of the hormone.	Pubmed	7.37E-04	1.00E+00	1.24E-03	1.12E-02	1	1	PTH1R
Pubmed	21220409	Targeted ablation of the PTH/PTHrP receptor in osteocytes impairs bone structure and homeostatic calcemic responses.	Pubmed	7.37E-04	1.00E+00	1.24E-03	1.12E-02	1	1	PTH1R
Pubmed	20109547	A corticotropin-releasing factor system expressed in the cochlea modulates hearing sensitivity and protects against noise-induced hearing loss.	Pubmed	7.37E-04	1.00E+00	1.24E-03	1.12E-02	1	1	CRHR2
Pubmed	22526530	Cues predicting drug or food reward restore morphine-induced place conditioning in mice lacking delta opioid receptors.	Pubmed	7.37E-04	1.00E+00	1.24E-03	1.12E-02	1	1	OPRD1
Pubmed	8893006	Loss of morphine-induced analgesia, reward effect and withdrawal symptoms in mice lacking the mu-opioid-receptor gene.	Pubmed	7.37E-04	1.00E+00	1.24E-03	1.12E-02	1	1	OPRM1
Pubmed	7755719	A sauvagine/corticotropin-releasing factor receptor expressed in heart and skeletal muscle.	Pubmed	7.37E-04	1.00E+00	1.24E-03	1.12E-02	1	1	CRHR2
Pubmed	20233796	In vivo molecular imaging of somatostatin receptors in pancreatic islet cells and neuroendocrine tumors by miniaturized confocal laser-scanning fluorescence microscopy.	Pubmed	7.37E-04	1.00E+00	1.24E-03	1.12E-02	1	1	SSTR2
Pubmed	9037090	Opiate receptor knockout mice define mu receptor roles in endogenous nociceptive responses and morphine-induced analgesia.	Pubmed	7.37E-04	1.00E+00	1.24E-03	1.12E-02	1	1	OPRM1
Pubmed	12496414	Roles of vasoactive intestinal peptide (VIP) in the expression of different immune phenotypes by wild-type mice and T cell-targeted type II VIP receptor transgenic mice.	Pubmed	7.37E-04	1.00E+00	1.24E-03	1.12E-02	1	1	VIPR2
Pubmed	20035838	Involvement of NTS2 receptors in stress-induced analgesia.	Pubmed	7.37E-04	1.00E+00	1.24E-03	1.12E-02	1	1	NTSR2
Pubmed	19545447	Ethnicity and OPRM variant independently predict pain perception and patient-controlled analgesia usage for post-operative pain.	Pubmed	7.37E-04	1.00E+00	1.24E-03	1.12E-02	1	1	OPRM1
Pubmed	27693397	Selective CRF2 receptor agonists ameliorate the anxiety- and depression-like state developed during chronic nicotine treatment and consequent acute withdrawal in mice.	Pubmed	7.37E-04	1.00E+00	1.24E-03	1.12E-02	1	1	CRHR2
Pubmed	23427138	A commonly carried genetic variant in the delta opioid receptor gene, OPRD1, is associated with smaller regional brain volumes: replication in elderly and young populations.	Pubmed	7.37E-04	1.00E+00	1.24E-03	1.12E-02	1	1	OPRD1
Pubmed	16618119	The two NK-1 binding sites correspond to distinct, independent, and non-interconvertible receptor conformational states as confirmed by plasmon-waveguide resonance spectroscopy.	Pubmed	7.37E-04	1.00E+00	1.24E-03	1.12E-02	1	1	TACR1
Pubmed	11564178	Functional characterization of neurotensin receptors in human cutaneous T cell lymphoma malignant lymphocytes.	Pubmed	7.37E-04	1.00E+00	1.24E-03	1.12E-02	1	1	NTSR2
Pubmed	18079195	Cloning, expression, and functional characterization of relaxin receptor (leucine-rich repeat-containing g protein-coupled receptor 7) splice variants from human fetal membranes.	Pubmed	7.37E-04	1.00E+00	1.24E-03	1.12E-02	1	1	RXFP1
Pubmed	15240635	Increased expression of the relaxin receptor (LGR7) in human endometrium during the secretory phase of the menstrual cycle.	Pubmed	7.37E-04	1.00E+00	1.24E-03	1.12E-02	1	1	RXFP1
Pubmed	24552486	Expression of different neurokinin-1 receptor (NK1R) isoforms in glioblastoma multiforme: potential implications for targeted therapy.	Pubmed	7.37E-04	1.00E+00	1.24E-03	1.12E-02	1	1	TACR1
Pubmed	21628548	Cyclic AMP signaling control of action potential firing rate and molecular circadian pacemaking in the suprachiasmatic nucleus.	Pubmed	7.37E-04	1.00E+00	1.24E-03	1.12E-02	1	1	VIPR2
Pubmed	11117536	Urocortin, but not corticotropin-releasing hormone (CRH), activates the mitogen-activated protein kinase signal transduction pathway in human pregnant myometrium: an effect mediated via R1alpha and R2beta CRH receptor subtypes and stimulation of Gq-proteins.	Pubmed	7.37E-04	1.00E+00	1.24E-03	1.12E-02	1	1	CRHR2
Pubmed	18286384	Kainic acid down-regulates NOP receptor density and gene expression in human neuroblastoma SH-SY5Y cells.	Pubmed	7.37E-04	1.00E+00	1.24E-03	1.12E-02	1	1	OPRL1
Pubmed	28821282	Down-regulation of the tumour suppressor ?-opioid receptor predicts poor prognosis in hepatocellular carcinoma patients.	Pubmed	7.37E-04	1.00E+00	1.24E-03	1.12E-02	1	1	OPRK1
Pubmed	24518397	Bidirectional rescue of extreme genetic predispositions to anxiety: impact of CRH receptor 1 as epigenetic plasticity gene in the amygdala.	Pubmed	7.37E-04	1.00E+00	1.24E-03	1.12E-02	1	1	CRHR1
Pubmed	28341345	The signaling signature of the neurotensin type 1 receptor with endogenous ligands.	Pubmed	7.37E-04	1.00E+00	1.24E-03	1.12E-02	1	1	NTSR1
Pubmed	19463902	Partial ablation of mu-opioid receptor rich striosomes produces deficits on a motor-skill learning task.	Pubmed	7.37E-04	1.00E+00	1.24E-03	1.12E-02	1	1	OPRM1
Pubmed	19016889	Relatively strong automatic appetitive action-tendencies in male carriers of the OPRM1 G-allele.	Pubmed	7.37E-04	1.00E+00	1.24E-03	1.12E-02	1	1	OPRM1
Pubmed	21215273	Lamina- and cell-specific alterations in cortical somatostatin receptor 2 mRNA expression in schizophrenia.	Pubmed	7.37E-04	1.00E+00	1.24E-03	1.12E-02	1	1	SSTR2
Pubmed	8770902	Characterization of vasoactive intestinal peptide/pituitary adenylate cyclase-activating peptide receptors in human benign hyperplastic prostate.	Pubmed	7.37E-04	1.00E+00	1.24E-03	1.12E-02	1	1	ADCYAP1R1
Pubmed	23771181	Expanding the spectrum of PTH1R mutations in patients with primary failure of tooth eruption.	Pubmed	7.37E-04	1.00E+00	1.24E-03	1.12E-02	1	1	PTH1R
Pubmed	18579306	The mu opioid receptor A118G gene polymorphism moderates effects of trait anger-out on acute pain sensitivity.	Pubmed	7.37E-04	1.00E+00	1.24E-03	1.12E-02	1	1	OPRM1
Pubmed	9862436	Identification of a functional 3',5'-cyclic adenosine monophosphate response element within the second promoter of the mouse somatostatin receptor type 2 gene.	Pubmed	7.37E-04	1.00E+00	1.24E-03	1.12E-02	1	1	SSTR2
Pubmed	16012719	Growth effect of gastrin on gastric cancer and its clinical implications for gastric cancer surgery.	Pubmed	7.37E-04	1.00E+00	1.24E-03	1.12E-02	1	1	CCKBR
Pubmed	10998524	Tissue distribution of the opioid receptor-like (ORL1) receptor.	Pubmed	7.37E-04	1.00E+00	1.24E-03	1.12E-02	1	1	OPRL1
Pubmed	24495739	Morphine inhibits migration of tumor-infiltrating leukocytes and suppresses angiogenesis associated with tumor growth in mice.	Pubmed	7.37E-04	1.00E+00	1.24E-03	1.12E-02	1	1	OPRM1
Pubmed	9763490	Correlative ultrastructural distribution of neurotensin receptor proteins and binding sites in the rat substantia nigra.	Pubmed	7.37E-04	1.00E+00	1.24E-03	1.12E-02	1	1	NTSR1
Pubmed	11729915	Opioid effect on breathing frequency and thermogenesis in mice lacking exon 2 of the mu-opioid receptor gene.	Pubmed	7.37E-04	1.00E+00	1.24E-03	1.12E-02	1	1	OPRM1
Pubmed	11319166	Molecular cloning of chicken vasoactive intestinal polypeptide receptor complementary DNA, tissue distribution and chromosomal localization.	Pubmed	7.37E-04	1.00E+00	1.24E-03	1.12E-02	1	1	VIPR2
Pubmed	20426532	Role of neurogenic substance P in overexpression of alveolar macrophages' neurokinin 1 receptor in mice exposed to cigarette smoke.	Pubmed	7.37E-04	1.00E+00	1.24E-03	1.12E-02	1	1	TACR1
Pubmed	9453234	Partial loss of tolerance liability to morphine analgesia in mice lacking the nociceptin receptor gene.	Pubmed	7.37E-04	1.00E+00	1.24E-03	1.12E-02	1	1	OPRL1
Pubmed	15763273	Postnatal changes in the spatial distributions of substance P and neurokinin-1 receptor in the trigeminal subnucleus caudalis of mice.	Pubmed	7.37E-04	1.00E+00	1.24E-03	1.12E-02	1	1	TACR1
Pubmed	25336208	Mouse model of the OPRM1 (A118G) polymorphism: differential heroin self-administration behavior compared with wild-type mice.	Pubmed	7.37E-04	1.00E+00	1.24E-03	1.12E-02	1	1	OPRM1
Pubmed	12399950	Chromaffin cell function and structure is impaired in corticotropin-releasing hormone receptor type 1-null mice.	Pubmed	7.37E-04	1.00E+00	1.24E-03	1.12E-02	1	1	CRHR1
Pubmed	27373278	A118G Polymorphism in ?-Opioid Receptor Gene and Interactions with Smoking and Drinking on Risk of Oesophageal Squamous Cell Carcinoma.	Pubmed	7.37E-04	1.00E+00	1.24E-03	1.12E-02	1	1	OPRM1
Pubmed	20922191	Analysis of the common vasoactive intestinal peptide receptor 1 polymorphism in gallstone patients.	Pubmed	7.37E-04	1.00E+00	1.24E-03	1.12E-02	1	1	VIPR1
Pubmed	8663021	A segment of five amino acids in the second extracellular loop of the cholecystokinin-B receptor is essential for selectivity of the peptide agonist gastrin.	Pubmed	7.37E-04	1.00E+00	1.24E-03	1.12E-02	1	1	CCKBR
Pubmed	30512171	[Relationship of OPRM1 118A/G gene polymorphism and oxycodone analygesic dose in paitents with cancer pain].	Pubmed	7.37E-04	1.00E+00	1.24E-03	1.12E-02	1	1	OPRM1
Pubmed	8914576	Cloning and functional expression of a cDNA encoding a mouse type 2 neuropeptide Y receptor.	Pubmed	7.37E-04	1.00E+00	1.24E-03	1.12E-02	1	1	NPY2R
Pubmed	24770449	No association of neurotensin receptor 1 gene polymorphisms with verbal and visual learning in healthy Chinese-Han individuals.	Pubmed	7.37E-04	1.00E+00	1.24E-03	1.12E-02	1	1	NTSR1
Pubmed	21704697	Deficiency of corticotropin-releasing hormone type-2 receptor alters sleep responses to bacterial lipopolysaccharide in mice.	Pubmed	7.37E-04	1.00E+00	1.24E-03	1.12E-02	1	1	CRHR2
Pubmed	12239111	Vasoactive intestinal polypeptide/pituitary adenylate cyclase-activating peptide receptor 2 deficiency in mice results in growth retardation and increased basal metabolic rate.	Pubmed	7.37E-04	1.00E+00	1.24E-03	1.12E-02	1	1	VIPR2
Pubmed	21254899	A role for glucocorticoid-signaling in depression-like behavior of gastrin-releasing peptide receptor knock-out mice.	Pubmed	7.37E-04	1.00E+00	1.24E-03	1.12E-02	1	1	GRPR
Pubmed	24884878	Subjective health complaints in patients with lumbar radicular pain and disc herniation are associated with a sex - OPRM1 A118G polymorphism interaction: a prospective 1-year observational study.	Pubmed	7.37E-04	1.00E+00	1.24E-03	1.12E-02	1	1	OPRM1
Pubmed	11834941	VPAC1 is a cellular neuroendocrine receptor expressed on T cells that actively facilitates productive HIV-1 infection.	Pubmed	7.37E-04	1.00E+00	1.24E-03	1.12E-02	1	1	VIPR1
Pubmed	18497507	Gastrin-releasing peptide receptor expression in cervical cancer.	Pubmed	7.37E-04	1.00E+00	1.24E-03	1.12E-02	1	1	GRPR
Pubmed	24516127	PACAP receptor gene polymorphism impacts fear responses in the amygdala and hippocampus.	Pubmed	7.37E-04	1.00E+00	1.24E-03	1.12E-02	1	1	ADCYAP1R1
Pubmed	9070940	Localization of the human CRF2 receptor to 7p21-p15 by radiation hybrid mapping and FISH analysis.	Pubmed	7.37E-04	1.00E+00	1.24E-03	1.12E-02	1	1	CRHR2
Pubmed	16901764	Oncogenic and metastatic properties of preprotachykinin-I and neurokinin-1 genes.	Pubmed	7.37E-04	1.00E+00	1.24E-03	1.12E-02	1	1	TACR1
Pubmed	19607758	Interacting effects of CRHR1 gene and stressful life events on drinking initiation and progression among 19-year-olds.	Pubmed	7.37E-04	1.00E+00	1.24E-03	1.12E-02	1	1	CRHR1
Pubmed	21946917	CRF2 receptor-deficiency eliminates opiate withdrawal distress without impairing stress coping.	Pubmed	7.37E-04	1.00E+00	1.24E-03	1.12E-02	1	1	CRHR2
Pubmed	14718611	Salvinorin A, an active component of the hallucinogenic sage salvia divinorum is a highly efficacious kappa-opioid receptor agonist: structural and functional considerations.	Pubmed	7.37E-04	1.00E+00	1.24E-03	1.12E-02	1	1	OPRK1
Pubmed	28273335	A cis-eQTL in OPRM1 is Associated with Subjective Response to Alcohol and Alcohol Use.	Pubmed	7.37E-04	1.00E+00	1.24E-03	1.12E-02	1	1	OPRM1
Pubmed	26304033	Methylomic analysis of salivary DNA in childhood ADHD identifies altered DNA methylation in VIPR2.	Pubmed	7.37E-04	1.00E+00	1.24E-03	1.12E-02	1	1	VIPR2
Pubmed	26981525	Substance P Receptor Signaling Mediates Doxorubicin-Induced Cardiomyocyte Apoptosis and Triple-Negative Breast Cancer Chemoresistance.	Pubmed	7.37E-04	1.00E+00	1.24E-03	1.12E-02	1	1	TACR1
Pubmed	29772307	Family environment interacts with CRHR1 rs17689918 to predict mental health and behavioral outcomes.	Pubmed	7.37E-04	1.00E+00	1.24E-03	1.12E-02	1	1	CRHR1
Pubmed	15257106	Mechanisms of inhibition of growth of human pancreatic carcinoma implanted in nude mice by somatostatin receptor subtype 2.	Pubmed	7.37E-04	1.00E+00	1.24E-03	1.12E-02	1	1	SSTR2
Pubmed	15688412	Transgenic expression of CCK2 receptors sensitizes murine pancreatic acinar cells to carcinogen-induced preneoplastic lesions formation.	Pubmed	7.37E-04	1.00E+00	1.24E-03	1.12E-02	1	1	CCKBR
Pubmed	7857252	Genomic structure of the mouse delta opioid receptor gene.	Pubmed	7.37E-04	1.00E+00	1.24E-03	1.12E-02	1	1	OPRD1
Pubmed	25881118	Cortisol Stress Response in Men and Women Modulated Differentially by the Mu-Opioid Receptor Gene Polymorphism OPRM1 A118G.	Pubmed	7.37E-04	1.00E+00	1.24E-03	1.12E-02	1	1	OPRM1
Pubmed	8188308	Localization of the kappa opioid receptor gene to human chromosome band 8q11.2.	Pubmed	7.37E-04	1.00E+00	1.24E-03	1.12E-02	1	1	OPRK1
Pubmed	11606483	Alternative splicing of CRH-R1 receptors in human and mouse skin: identification of new variants and their differential expression.	Pubmed	7.37E-04	1.00E+00	1.24E-03	1.12E-02	1	1	CRHR1
Pubmed	16123103	Neurokinin-1 receptor desensitization to consecutive microdialysis infusions of substance P in human skin.	Pubmed	7.37E-04	1.00E+00	1.24E-03	1.12E-02	1	1	TACR1
Pubmed	14600246	Basal signaling activity of mu opioid receptor in mouse brain: role in narcotic dependence.	Pubmed	7.37E-04	1.00E+00	1.24E-03	1.12E-02	1	1	OPRM1
Pubmed	12113946	Quantitative autoradiographic mapping of opioid receptors in the brain of delta-opioid receptor gene knockout mice.	Pubmed	7.37E-04	1.00E+00	1.24E-03	1.12E-02	1	1	OPRD1
Pubmed	20074870	OPRM1 SNP (A118G): involvement in disease development, treatment response, and animal models.	Pubmed	7.37E-04	1.00E+00	1.24E-03	1.12E-02	1	1	OPRM1
Pubmed	12815037	Phosphorylation of a carboxyl-terminal serine within the kappa-opioid receptor produces desensitization and internalization.	Pubmed	7.37E-04	1.00E+00	1.24E-03	1.12E-02	1	1	OPRK1
Pubmed	20032820	Evidence for association of two variants of the nociceptin/orphanin FQ receptor gene OPRL1 with vulnerability to develop opiate addiction in Caucasians.	Pubmed	7.37E-04	1.00E+00	1.24E-03	1.12E-02	1	1	OPRL1
Pubmed	17692296	Naloxone rapidly evokes endogenous kappa opioid receptor-mediated hyperalgesia in naÔve mice pretreated briefly with GM1 ganglioside or in chronic morphine-dependent mice.	Pubmed	7.37E-04	1.00E+00	1.24E-03	1.12E-02	1	1	OPRK1
Pubmed	8396925	Pituitary adenomas of patients with acromegaly express thyrotropin-releasing hormone receptor messenger RNA: cloning and functional expression of the human thyrotropin-releasing hormone receptor gene.	Pubmed	7.37E-04	1.00E+00	1.24E-03	1.12E-02	1	1	TRHR
Pubmed	9748515	Mechanism of action of eukaryotic DNA topoisomerase I and drugs targeted to the enzyme.	Pubmed	7.37E-04	1.00E+00	1.24E-03	1.12E-02	1	1	TACR1
Pubmed	15265667	The delta-opioid receptor participates in T-cell development by promoting negative selection.	Pubmed	7.37E-04	1.00E+00	1.24E-03	1.12E-02	1	1	OPRD1
Pubmed	23564104	Expression and distribution of pituitary adenylate cyclase-activating polypeptide receptor in reactive astrocytes induced by global brain ischemia in mice.	Pubmed	7.37E-04	1.00E+00	1.24E-03	1.12E-02	1	1	ADCYAP1R1
Pubmed	18533687	Identification of the N-linked glycosylation sites of the human relaxin receptor and effect of glycosylation on receptor function.	Pubmed	7.37E-04	1.00E+00	1.24E-03	1.12E-02	1	1	RXFP1
Pubmed	23405975	Genotyping the Mu-opioid receptor A118G polymorphism using the real-time amplification refractory mutation system: allele frequency distribution among Brazilians.	Pubmed	7.37E-04	1.00E+00	1.24E-03	1.12E-02	1	1	OPRM1
Pubmed	23963454	Resorption controls bone anabolism driven by parathyroid hormone (PTH) receptor signaling in osteocytes.	Pubmed	7.37E-04	1.00E+00	1.24E-03	1.12E-02	1	1	PTH1R
Pubmed	12396034	PAC1 receptor-mediated relaxation of longitudinal muscle of the mouse proximal colon.	Pubmed	7.37E-04	1.00E+00	1.24E-03	1.12E-02	1	1	ADCYAP1R1
Pubmed	7918619	Molecular cloning and functional expression of a human thyrotropin-releasing hormone (TRH) receptor gene.	Pubmed	7.37E-04	1.00E+00	1.24E-03	1.12E-02	1	1	TRHR
Pubmed	17426313	Association of neuropeptide Y receptor Y5 polymorphisms with dyslipidemia in Mexican Americans.	Pubmed	7.37E-04	1.00E+00	1.24E-03	1.12E-02	1	1	NPY5R
Pubmed	18288089	Disruption of the CRF(2) receptor pathway decreases the somatic expression of opiate withdrawal.	Pubmed	7.37E-04	1.00E+00	1.24E-03	1.12E-02	1	1	CRHR2
Pubmed	9501238	Loss of bombesin-induced feeding suppression in gastrin-releasing peptide receptor-deficient mice.	Pubmed	7.37E-04	1.00E+00	1.24E-03	1.12E-02	1	1	GRPR
Pubmed	12732341	VIP and PACAP receptors coupled to adenylyl cyclase in human lung cancer: a study in biopsy specimens.	Pubmed	7.37E-04	1.00E+00	1.24E-03	1.12E-02	1	1	ADCYAP1R1
Pubmed	12167864	Gut hormone PYY(3-36) physiologically inhibits food intake.	Pubmed	7.37E-04	1.00E+00	1.24E-03	1.12E-02	1	1	NPY2R
Pubmed	12499446	Neurokinin 1 receptors and neprilysin modulation of mouse bladder gene regulation.	Pubmed	7.37E-04	1.00E+00	1.24E-03	1.12E-02	1	1	TACR1
Pubmed	18421274	Effects of a novel Y5 antagonist in obese mice: combination with food restriction or sibutramine.	Pubmed	7.37E-04	1.00E+00	1.24E-03	1.12E-02	1	1	NPY5R
Pubmed	21156802	Regulation of membrane cholecystokinin-2 receptor by agonists enables classification of partial agonists as biased agonists.	Pubmed	7.37E-04	1.00E+00	1.24E-03	1.12E-02	1	1	CCKBR
Pubmed	9660760	Loss of antinociception induced by naloxone benzoylhydrazone in nociceptin receptor-knockout mice.	Pubmed	7.37E-04	1.00E+00	1.24E-03	1.12E-02	1	1	OPRL1
Pubmed	23707482	The corticotropin-releasing factor receptor-2 mediates the motivational effect of opiate withdrawal.	Pubmed	7.37E-04	1.00E+00	1.24E-03	1.12E-02	1	1	CRHR2
Pubmed	14969743	mu-Opioid receptor knockout mice display reduced cocaine conditioned place preference but enhanced sensitization of cocaine-induced locomotion.	Pubmed	7.37E-04	1.00E+00	1.24E-03	1.12E-02	1	1	OPRM1
Pubmed	17768272	Effects of naltrexone on alcohol sensitivity and genetic moderators of medication response: a double-blind placebo-controlled study.	Pubmed	7.37E-04	1.00E+00	1.24E-03	1.12E-02	1	1	OPRM1
Pubmed	12657887	Mu opioid receptor gene polymorphisms and heroin dependence in Asian populations.	Pubmed	7.37E-04	1.00E+00	1.24E-03	1.12E-02	1	1	OPRM1
Pubmed	14991152	Genetic analysis of the murine mu opioid receptor: increased complexity of Oprm gene splicing.	Pubmed	7.37E-04	1.00E+00	1.24E-03	1.12E-02	1	1	OPRM1
Pubmed	23909491	Effects of OPRM1 A118G polymorphism on epidural analgesia with fentanyl during labor: a meta-analysis.	Pubmed	7.37E-04	1.00E+00	1.24E-03	1.12E-02	1	1	OPRM1
Pubmed	17961545	Inhibitory effects of synthetic somatostatin receptor subtype 4 agonists on acute and chronic airway inflammation and hyperreactivity in the mouse.	Pubmed	7.37E-04	1.00E+00	1.24E-03	1.12E-02	1	1	SSTR4
Pubmed	12225867	Expression of VPAC2 receptor and PAC1 receptor splice variants in the trigeminal ganglion of the adult rat.	Pubmed	7.37E-04	1.00E+00	1.24E-03	1.12E-02	1	1	VIPR2
Pubmed	24825834	Differential diagnosis of primary failure of eruption (PFE) with and without evidence of pathogenic mutations in the PTHR1 gene.	Pubmed	7.37E-04	1.00E+00	1.24E-03	1.12E-02	1	1	PTH1R
Pubmed	14660000	Expression of OP4 (ORL1, NOP1) receptors in vascular endothelium.	Pubmed	7.37E-04	1.00E+00	1.24E-03	1.12E-02	1	1	OPRL1
Pubmed	17158203	The low-density lipoprotein class A module of the relaxin receptor (leucine-rich repeat containing G-protein coupled receptor 7): its role in signaling and trafficking to the cell membrane.	Pubmed	7.37E-04	1.00E+00	1.24E-03	1.12E-02	1	1	RXFP1
Pubmed	16888167	The human VPAC1 receptor: identification of the N-terminal ectodomain as a major VIP-binding site by photoaffinity labeling and 3D modeling.	Pubmed	7.37E-04	1.00E+00	1.24E-03	1.12E-02	1	1	VIPR1
Pubmed	16386853	Age-related emotionality is associated with cortical delta-opioid receptor dysfunction-dependent astrogliosis.	Pubmed	7.37E-04	1.00E+00	1.24E-03	1.12E-02	1	1	OPRD1
Pubmed	11251202	Female gastrin-releasing peptide receptor (GRP-R)-deficient mice exhibit altered social preference for male conspecifics: implications for GRP/GRP-R modulation of GABAergic function.	Pubmed	7.37E-04	1.00E+00	1.24E-03	1.12E-02	1	1	GRPR
Pubmed	21999704	Assessment of a fully active class A G protein-coupled receptor isolated from in vitro folding.	Pubmed	7.37E-04	1.00E+00	1.24E-03	1.12E-02	1	1	NPY2R
Pubmed	19009645	Feeding behavior and gene expression of appetite-related neuropeptides in mice lacking for neuropeptide Y Y5 receptor subclass.	Pubmed	7.37E-04	1.00E+00	1.24E-03	1.12E-02	1	1	NPY5R
Pubmed	25716856	Mouse model of OPRM1 (A118G) polymorphism increases sociability and dominance and confers resilience to social defeat.	Pubmed	7.37E-04	1.00E+00	1.24E-03	1.12E-02	1	1	OPRM1
Pubmed	15562256	Differential expression of mu-opioid receptor gene in CXBK and B6 mice by Sp1.	Pubmed	7.37E-04	1.00E+00	1.24E-03	1.12E-02	1	1	OPRM1
Pubmed	8703170	Constitutively activated receptors for parathyroid hormone and parathyroid hormone-related peptide in Jansen's metaphyseal chondrodysplasia.	Pubmed	7.37E-04	1.00E+00	1.24E-03	1.12E-02	1	1	PTH1R
Pubmed	10919255	Modulation of urocortin-induced hypophagia and weight loss by corticotropin-releasing factor receptor 1 deficiency in mice.	Pubmed	7.37E-04	1.00E+00	1.24E-03	1.12E-02	1	1	CRHR1
Pubmed	16888206	Breast cancer VPAC1 receptors.	Pubmed	7.37E-04	1.00E+00	1.24E-03	1.12E-02	1	1	VIPR1
Pubmed	11454027	Neuropeptide Y alters sedation through a hypothalamic Y1-mediated mechanism.	Pubmed	7.37E-04	1.00E+00	1.24E-03	1.12E-02	1	1	NPY1R
Pubmed	8090773	Genomic structure analysis of promoter sequence of a mouse mu opioid receptor gene.	Pubmed	7.37E-04	1.00E+00	1.24E-03	1.12E-02	1	1	OPRM1
Pubmed	10718319	The development of the nociceptive responses in neurokinin-1 receptor knockout mice.	Pubmed	7.37E-04	1.00E+00	1.24E-03	1.12E-02	1	1	TACR1
Pubmed	23302658	Corticotropin-releasing factor receptor 1 activation during exposure to novelty stress protects against Alzheimer's disease-like cognitive decline in A?PP/PS1 mice.	Pubmed	7.37E-04	1.00E+00	1.24E-03	1.12E-02	1	1	CRHR1
Pubmed	12859347	Reduced anxiety and improved stress coping ability in mice lacking NPY-Y2 receptors.	Pubmed	7.37E-04	1.00E+00	1.24E-03	1.12E-02	1	1	NPY2R
Pubmed	17148455	The NMR solution structure of the relaxin (RXFP1) receptor lipoprotein receptor class A module and identification of key residues in the N-terminal region of the module that mediate receptor activation.	Pubmed	7.37E-04	1.00E+00	1.24E-03	1.12E-02	1	1	RXFP1
Pubmed	17175507	Corticotrophin-releasing factor type 2 receptor-mediated suppression of gonadotrophin-releasing hormone mRNA expression in GT1-7 cells.	Pubmed	7.37E-04	1.00E+00	1.24E-03	1.12E-02	1	1	CRHR2
Pubmed	21029375	OPRM1 gene variants modulate amphetamine-induced euphoria in humans.	Pubmed	7.37E-04	1.00E+00	1.24E-03	1.12E-02	1	1	OPRM1
Pubmed	15197339	The effect of somatostatin and SSTR3 on proliferation and apoptosis of gastric cancer cells.	Pubmed	7.37E-04	1.00E+00	1.24E-03	1.12E-02	1	1	SSTR3
Pubmed	8483934	Cloning and characterization of a fourth human somatostatin receptor.	Pubmed	7.37E-04	1.00E+00	1.24E-03	1.12E-02	1	1	SSTR4
Pubmed	27704638	Control of Bone Anabolism in Response to Mechanical Loading and PTH by Distinct Mechanisms Downstream of the PTH Receptor.	Pubmed	7.37E-04	1.00E+00	1.24E-03	1.12E-02	1	1	PTH1R
Pubmed	15331578	Characterization of the human corticotropin-releasing factor2(a) receptor promoter: regulation by glucocorticoids and the cyclic adenosine 5'-monophosphate pathway.	Pubmed	7.37E-04	1.00E+00	1.24E-03	1.12E-02	1	1	CRHR2
Pubmed	11466423	Impairment of mossy fiber long-term potentiation and associative learning in pituitary adenylate cyclase activating polypeptide type I receptor-deficient mice.	Pubmed	7.37E-04	1.00E+00	1.24E-03	1.12E-02	1	1	ADCYAP1R1
Pubmed	30531706	Regional differences in somatostatin receptor 2 (SSTR2) immunoreactivity is coupled to level of bowel invasion in small intestinal neuroendocrine tumors.	Pubmed	7.37E-04	1.00E+00	1.24E-03	1.12E-02	1	1	SSTR2
Pubmed	23086955	Serine 363 is required for nociceptin/orphanin FQ opioid receptor (NOPR) desensitization, internalization, and arrestin signaling.	Pubmed	7.37E-04	1.00E+00	1.24E-03	1.12E-02	1	1	OPRL1
Pubmed	15317820	Selectivity, cooperativity, and reciprocity in the interactions between the delta-opioid receptor, its ligands, and G-proteins.	Pubmed	7.37E-04	1.00E+00	1.24E-03	1.12E-02	1	1	OPRD1
Pubmed	10235634	Identification of pituitary adenylate cyclase activating polypeptide (PACAP) and PACAP type 1 receptor in human skin: expression of PACAP-38 is increased in patients with psoriasis.	Pubmed	7.37E-04	1.00E+00	1.24E-03	1.12E-02	1	1	ADCYAP1R1
Pubmed	18363847	Src promotes delta opioid receptor (DOR) desensitization by interfering with receptor recycling.	Pubmed	7.37E-04	1.00E+00	1.24E-03	1.12E-02	1	1	OPRD1
Pubmed	16793025	Immunohistochemical labeling of the mu opioid receptor carboxy terminal splice variant mMOR-1B4 in the mouse central nervous system.	Pubmed	7.37E-04	1.00E+00	1.24E-03	1.12E-02	1	1	OPRM1
Pubmed	30390321	A novel stopgain mutation c.G992A (p.W331X) in TACR3 gene was identified in nonobstructive azoospermia by targeted next-generation sequencing.	Pubmed	7.37E-04	1.00E+00	1.24E-03	1.12E-02	1	1	TACR3
Pubmed	18574543	The full-length mu-opioid receptor: a conformational study by circular dichroism in trifluoroethanol and membrane-mimetic environments.	Pubmed	7.37E-04	1.00E+00	1.24E-03	1.12E-02	1	1	OPRM1
Pubmed	18572194	Neurokinin-1 receptor mRNA expression differences in brains of HIV-infected individuals.	Pubmed	7.37E-04	1.00E+00	1.24E-03	1.12E-02	1	1	TACR1
Pubmed	20943772	Gastrin-releasing peptide/neuromedin B receptor antagonists PD176252, PD168368, and related analogs are potent agonists of human formyl-peptide receptors.	Pubmed	7.37E-04	1.00E+00	1.24E-03	1.12E-02	1	1	NMBR
Pubmed	26372966	NMR structure and dynamics of the agonist dynorphin peptide bound to the human kappa opioid receptor.	Pubmed	7.37E-04	1.00E+00	1.24E-03	1.12E-02	1	1	OPRK1
Pubmed	12023974	Dimerization and phosphorylation of thyrotropin-releasing hormone receptors are modulated by agonist stimulation.	Pubmed	7.37E-04	1.00E+00	1.24E-03	1.12E-02	1	1	TRHR
Pubmed	19913923	Role of opioid receptor like-1 receptor in modulation of endocrine, immunological, and behavioral responses to the T-cell superantigen staphylococcal enterotoxin A.	Pubmed	7.37E-04	1.00E+00	1.24E-03	1.12E-02	1	1	OPRL1
Pubmed	30682096	Loss of the PTH/PTHrP receptor along the osteoblast lineage limits the anabolic response to exercise.	Pubmed	7.37E-04	1.00E+00	1.24E-03	1.12E-02	1	1	PTH1R
Pubmed	25039301	Associations of OPRM1 A118G and alcohol sensitivity with intravenous alcohol self-administration in young adults.	Pubmed	7.37E-04	1.00E+00	1.24E-03	1.12E-02	1	1	OPRM1
Pubmed	23043266	Expression of RXFP1 in skin of scleroderma patients and control subjects.	Pubmed	7.37E-04	1.00E+00	1.24E-03	1.12E-02	1	1	RXFP1
Pubmed	21059121	Pituitary adenylate cyclase-activating peptide receptor 1 mediates anti-inflammatory effects in allergic airway inflammation in mice.	Pubmed	7.37E-04	1.00E+00	1.24E-03	1.12E-02	1	1	ADCYAP1R1
Pubmed	20636340	Further insights into the role of T222P variant of RXFP2 in non-syndromic cryptorchidism in two Mediterranean populations.	Pubmed	7.37E-04	1.00E+00	1.24E-03	1.12E-02	1	1	RXFP2
Pubmed	19878140	H2 haplotype at chromosome 17q21.31 protects against childhood sexual abuse-associated risk for alcohol consumption and dependence.	Pubmed	7.37E-04	1.00E+00	1.24E-03	1.12E-02	1	1	CRHR1
Pubmed	21697765	Characterization of intestinal and pancreatic dysfunction in VPAC1-null mutant mouse.	Pubmed	7.37E-04	1.00E+00	1.24E-03	1.12E-02	1	1	VIPR1
Pubmed	16537459	Elevated cholecystokininergic tone constitutes an important molecular/neuronal mechanism for the expression of anxiety in the mouse.	Pubmed	7.37E-04	1.00E+00	1.24E-03	1.12E-02	1	1	CCKBR
Pubmed	14741323	Microarray screening of lymphocyte gene expression differences in a multiplex schizophrenia pedigree.	Pubmed	7.37E-04	1.00E+00	1.24E-03	1.12E-02	1	1	NPY1R
Pubmed	24996986	Epigenetic variation in the mu-opioid receptor gene in infants with neonatal abstinence syndrome.	Pubmed	7.37E-04	1.00E+00	1.24E-03	1.12E-02	1	1	OPRM1
Pubmed	22296774	Gastrin-releasing peptide receptor expression in non-cancerous bronchial epithelia is associated with lung cancer: a case-control study.	Pubmed	7.37E-04	1.00E+00	1.24E-03	1.12E-02	1	1	GRPR
Pubmed	18716031	Post-transcriptional regulation of mouse mu opioid receptor (MOR1) via its 3' untranslated region: a role for microRNA23b.	Pubmed	7.37E-04	1.00E+00	1.24E-03	1.12E-02	1	1	OPRM1
Pubmed	16970998	Gender specific effects of ethanol in mice, lacking CCK2 receptors.	Pubmed	7.37E-04	1.00E+00	1.24E-03	1.12E-02	1	1	CCKBR
Pubmed	9737850	Binding domain of human parathyroid hormone receptor: from conformation to function.	Pubmed	7.37E-04	1.00E+00	1.24E-03	1.12E-02	1	1	PTH1R
Pubmed	26576941	Social stress-escalated intermittent alcohol drinking: modulation by CRF-R1 in the ventral tegmental area and accumbal dopamine in mice.	Pubmed	7.37E-04	1.00E+00	1.24E-03	1.12E-02	1	1	CRHR1
Pubmed	24613828	?-Opioid receptor activation reduces ?-synuclein overexpression and oligomer formation induced by MPP(+) and/or hypoxia.	Pubmed	7.37E-04	1.00E+00	1.24E-03	1.12E-02	1	1	OPRD1
Pubmed	18795264	A micro opioid receptor gene polymorphism (A118G) and naltrexone treatment response in adherent Korean alcohol-dependent patients.	Pubmed	7.37E-04	1.00E+00	1.24E-03	1.12E-02	1	1	OPRM1
Pubmed	29061792	Role of Neurokinin 3 Receptor Signaling in Oral Squamous Cell Carcinoma.	Pubmed	7.37E-04	1.00E+00	1.24E-03	1.12E-02	1	1	TACR3
Pubmed	10675732	delta-Opioid receptor agonists produce antinociception and [35S]GTPgammaS binding in mu receptor knockout mice.	Pubmed	7.37E-04	1.00E+00	1.24E-03	1.12E-02	1	1	OPRM1
Pubmed	8381365	Cloning and expression of a complementary DNA encoding a high affinity human neurotensin receptor.	Pubmed	7.37E-04	1.00E+00	1.24E-03	1.12E-02	1	1	NTSR1
Pubmed	18650805	Increased OPRM1 DNA methylation in lymphocytes of methadone-maintained former heroin addicts.	Pubmed	7.37E-04	1.00E+00	1.24E-03	1.12E-02	1	1	OPRM1
Pubmed	12675130	SSR2(a) receptor expression and adrenergic/cholinergic characteristics in differentiated SH-SY5Y cells.	Pubmed	7.37E-04	1.00E+00	1.24E-03	1.12E-02	1	1	SSTR2
Pubmed	16254490	Somatostatin receptor type 2 undergoes plastic changes in the human epileptic dentate gyrus.	Pubmed	7.37E-04	1.00E+00	1.24E-03	1.12E-02	1	1	SSTR2
Pubmed	24831006	Mapping substance P binding sites on the neurokinin-1 receptor using genetic incorporation of a photoreactive amino acid.	Pubmed	7.37E-04	1.00E+00	1.24E-03	1.12E-02	1	1	TACR1
Pubmed	23301597	Association between the A107V substitution in the ?-opioid receptors and ethanol drinking in mice selected for high and low analgesia.	Pubmed	7.37E-04	1.00E+00	1.24E-03	1.12E-02	1	1	OPRD1
Pubmed	9345264	Generation and characterization of mice lacking gastrin-releasing peptide receptor.	Pubmed	7.37E-04	1.00E+00	1.24E-03	1.12E-02	1	1	GRPR
Pubmed	20619419	Voltage-sensitive dye imaging demonstrates an enhancing effect of corticotropin-releasing hormone on neuronal activity propagation through the hippocampal formation.	Pubmed	7.37E-04	1.00E+00	1.24E-03	1.12E-02	1	1	CRHR1
Pubmed	12960101	Altered renal hemodynamics in mice overexpressing the parathyroid hormone (PTH)/PTH-related peptide type 1 receptor in smooth muscle.	Pubmed	7.37E-04	1.00E+00	1.24E-03	1.12E-02	1	1	PTH1R
Pubmed	15100165	CRF1 receptor signaling pathways are involved in stress-related alterations of colonic function and viscerosensitivity: implications for irritable bowel syndrome.	Pubmed	7.37E-04	1.00E+00	1.24E-03	1.12E-02	1	1	CRHR1
Pubmed	15664664	Vascular NK-1 receptor occurrence in normal and chronic painful Achilles and patellar tendons: studies on chemically unfixed as well as fixed specimens.	Pubmed	7.37E-04	1.00E+00	1.24E-03	1.12E-02	1	1	TACR1
Pubmed	12030911	Somatostatin receptor 2 expression in the human endometrium through the menstrual cycle.	Pubmed	7.37E-04	1.00E+00	1.24E-03	1.12E-02	1	1	SSTR2
Pubmed	11859928	Characterization of a G protein coupling "YL" motif of the human VPAC1 receptor, equivalent to the first two amino acids in the "DRY" motif of the rhodopsin family.	Pubmed	7.37E-04	1.00E+00	1.24E-03	1.12E-02	1	1	VIPR1
Pubmed	19246489	A novel corticotropin-releasing factor receptor splice variant exhibits dominant negative activity: a putative link to stress-induced heart disease.	Pubmed	7.37E-04	1.00E+00	1.24E-03	1.12E-02	1	1	CRHR2
Pubmed	8639654	Mutagenesis of N-glycosylation sites in the human vasoactive intestinal peptide 1 receptor. Evidence that asparagine 58 or 69 is crucial for correct delivery of the receptor to plasma membrane.	Pubmed	7.37E-04	1.00E+00	1.24E-03	1.12E-02	1	1	VIPR1
Pubmed	19272466	Expression of mu opioid receptor splice variants mRNA in human blood lymphocytes: a peripheral marker for opioid addiction studies.	Pubmed	7.37E-04	1.00E+00	1.24E-03	1.12E-02	1	1	OPRM1
Pubmed	17683502	Expression of somatostatin receptor subtype 3 in the gastric mucosa of dyspeptic patients in relation to Helicobacter pylori infection and a family history of gastric cancer.	Pubmed	7.37E-04	1.00E+00	1.24E-03	1.12E-02	1	1	SSTR3
Pubmed	14599121	Gene expression study of thyrotropin releasing hormone (TRH) receptor using RT-PCR: relationship to clinical and immunohistochemical phenotypes in a series of human pituitary adenomas.	Pubmed	7.37E-04	1.00E+00	1.24E-03	1.12E-02	1	1	TRHR
Pubmed	7590738	The human corticotropin-releasing factor receptor (CRHR) gene maps to chromosome 17q12-q22.	Pubmed	7.37E-04	1.00E+00	1.24E-03	1.12E-02	1	1	CRHR1
Pubmed	10336124	Expression of mu, kappa, and delta opioid receptor messenger RNA in the human CNS: a 33P in situ hybridization study.	Pubmed	7.37E-04	1.00E+00	1.24E-03	1.12E-02	1	1	OPRM1
Pubmed	16301637	The neuropeptide vasoactive intestinal peptide generates tolerogenic dendritic cells.	Pubmed	7.37E-04	1.00E+00	1.24E-03	1.12E-02	1	1	VIPR1
Pubmed	18073304	The leucine-rich repeat-containing G protein-coupled receptor 8 gene T222P mutation does not cause cryptorchidism.	Pubmed	7.37E-04	1.00E+00	1.24E-03	1.12E-02	1	1	RXFP2
Pubmed	24243082	The CRHR1 gene contributes to genetic susceptibility of aggressive behavior towards others in Chinese southwest Han population.	Pubmed	7.37E-04	1.00E+00	1.24E-03	1.12E-02	1	1	CRHR1
Pubmed	19697327	CCK2 receptor expression transforms non-tumorigenic human NCM356 colonic epithelial cells into tumor forming cells.	Pubmed	7.37E-04	1.00E+00	1.24E-03	1.12E-02	1	1	CCKBR
Pubmed	17653196	A gastrin-releasing peptide receptor mediates the itch sensation in the spinal cord.	Pubmed	7.37E-04	1.00E+00	1.24E-03	1.12E-02	1	1	GRPR
Pubmed	18279320	Genetic background influences the behavioural and molecular consequences of neurokinin-1 receptor knockout.	Pubmed	7.37E-04	1.00E+00	1.24E-03	1.12E-02	1	1	TACR1
Pubmed	25648046	Influence of maternal depression on children's brooding rumination: Moderation by CRHR1 TAT haplotype.	Pubmed	7.37E-04	1.00E+00	1.24E-03	1.12E-02	1	1	CRHR1
Pubmed	28253273	Elevated OPRD1 promoter methylation in Alzheimer's disease patients.	Pubmed	7.37E-04	1.00E+00	1.24E-03	1.12E-02	1	1	OPRD1
Pubmed	10619399	Genomic structure and transcriptional regulation of the human somatostatin receptor type 2.	Pubmed	7.37E-04	1.00E+00	1.24E-03	1.12E-02	1	1	SSTR2
Pubmed	20641922	Bombesin peptide conjugated?cross-linked iron oxide-Cy5.5	Pubmed	7.37E-04	1.00E+00	1.24E-03	1.12E-02	1	1	NMBR
Pubmed	21940453	Forebrain CRF? modulates early-life stress-programmed cognitive deficits.	Pubmed	7.37E-04	1.00E+00	1.24E-03	1.12E-02	1	1	CRHR1
Pubmed	11927618	Hypothalamic Y2 receptors regulate bone formation.	Pubmed	7.37E-04	1.00E+00	1.24E-03	1.12E-02	1	1	NPY2R
Pubmed	19598235	Genes related to sex steroids, neural growth, and social-emotional behavior are associated with autistic traits, empathy, and Asperger syndrome.	Pubmed	1.09E-03	1.00E+00	1.84E-03	1.65E-02	2	66	VIPR1,OPRM1
Pubmed	20398908	Comprehensive copy number variant (CNV) analysis of neuronal pathways genes in psychiatric disorders identifies rare variants within patients.	Pubmed	1.12E-03	1.00E+00	1.85E-03	1.66E-02	2	67	TACR1,NTSR1
Pubmed	28821664	Differential Desensitization Observed at Multiple Effectors of Somatic ?-Opioid Receptors Underlies Sustained Agonist-Mediated Inhibition of Proopiomelanocortin Neuron Activity.	Pubmed	1.47E-03	1.00E+00	1.85E-03	1.66E-02	1	2	OPRM1
Pubmed	24623766	Prefrontal cortical circuit for depression- and anxiety-related behaviors mediated by cholecystokinin: role of ?FosB.	Pubmed	1.47E-03	1.00E+00	1.85E-03	1.66E-02	1	2	CCKBR
Pubmed	21229994	H3 relaxin demonstrates antifibrotic properties via the RXFP1 receptor.	Pubmed	1.47E-03	1.00E+00	1.85E-03	1.66E-02	1	2	RXFP1
Pubmed	18523290	Neurogenic exacerbation of microglial and astrocyte responses to Neisseria meningitidis and Borrelia burgdorferi.	Pubmed	1.47E-03	1.00E+00	1.85E-03	1.66E-02	1	2	TACR1
Pubmed	24840018	Enriched environment impacts trimethylthiazoline-induced anxiety-related behavior and immediate early gene expression: critical role of Crhr1.	Pubmed	1.47E-03	1.00E+00	1.85E-03	1.66E-02	1	2	CRHR1
Pubmed	15194868	Regulation of STAT3 by mu-opioid receptors in human neuroblastoma SH-SY5Y cells.	Pubmed	1.47E-03	1.00E+00	1.85E-03	1.66E-02	1	2	OPRM1
Pubmed	20230086	Genetic influences on the dynamics of pain and affect in fibromyalgia.	Pubmed	1.47E-03	1.00E+00	1.85E-03	1.66E-02	1	2	OPRM1
Pubmed	28341744	?-Arrestin 1 has an essential role in neurokinin-1 receptor-mediated glioblastoma cell proliferation and G2/M phase transition.	Pubmed	1.47E-03	1.00E+00	1.85E-03	1.66E-02	1	2	TACR1
Pubmed	27404393	Mechanism for insulin-like peptide 5 distinguishing the homologous relaxin family peptide receptor 3 and 4.	Pubmed	1.47E-03	1.00E+00	1.85E-03	1.66E-02	1	2	RXFP3
Pubmed	23626716	Role of tachykinin 1 and 4 gene-derived neuropeptides and the neurokinin 1 receptor in adjuvant-induced chronic arthritis of the mouse.	Pubmed	1.47E-03	1.00E+00	1.85E-03	1.66E-02	1	2	TACR1
Pubmed	18483184	Human gastrin-releasing peptide receptor gene regulation requires transcription factor binding at two distinct CRE sites.	Pubmed	1.47E-03	1.00E+00	1.85E-03	1.66E-02	1	2	GRPR
Pubmed	18653781	Cell growth inhibition and functioning of human somatostatin receptor type 2 are modulated by receptor heterodimerization.	Pubmed	1.47E-03	1.00E+00	1.85E-03	1.66E-02	1	2	SSTR2
Pubmed	16995815	Hypothalamic regulation of cortical bone mass: opposing activity of Y2 receptor and leptin pathways.	Pubmed	1.47E-03	1.00E+00	1.85E-03	1.66E-02	1	2	NPY2R
Pubmed	27271543	Neuropeptide derivatives to regulate the reproductive axis: Kisspeptin receptor (KISS1R) ligands and neurokinin-3 receptor (NK3R) ligands.	Pubmed	1.47E-03	1.00E+00	1.85E-03	1.66E-02	1	2	TACR3
Pubmed	23458743	Expression of CRFR1 and Glu5R mRNA in different brain areas following repeated testing in mice that differ in habituation behaviour.	Pubmed	1.47E-03	1.00E+00	1.85E-03	1.66E-02	1	2	CRHR1
Pubmed	15788776	Induction of delta-opioid receptor function in the midbrain after chronic morphine treatment.	Pubmed	1.47E-03	1.00E+00	1.85E-03	1.66E-02	1	2	OPRM1
Pubmed	16603607	Bombesin inhibits alveolarization and promotes pulmonary fibrosis in newborn mice.	Pubmed	1.47E-03	1.00E+00	1.85E-03	1.66E-02	1	2	GRPR
Pubmed	15664114	Coexpression of the cannabinoid receptor type 1 with the corticotropin-releasing hormone receptor type 1 in distinct regions of the adult mouse forebrain.	Pubmed	1.47E-03	1.00E+00	1.85E-03	1.66E-02	1	2	CRHR1
Pubmed	23140271	Intermolecular interactions between the neurotensin and the third extracellular loop of human neurotensin 1 receptor.	Pubmed	1.47E-03	1.00E+00	1.85E-03	1.66E-02	1	2	NTSR1
Pubmed	12526815	Identification of a signaling network in lateral nucleus of amygdala important for inhibiting memory specifically related to learned fear.	Pubmed	1.47E-03	1.00E+00	1.85E-03	1.66E-02	1	2	GRPR
Pubmed	22194899	Interaction between CRHR1 and BDNF genes increases the risk of recurrent major depressive disorder in Chinese population.	Pubmed	1.47E-03	1.00E+00	1.85E-03	1.66E-02	1	2	CRHR1
Pubmed	19892938	Peripheral peptide YY inhibits propulsive colonic motor function through Y2 receptor in conscious mice.	Pubmed	1.47E-03	1.00E+00	1.85E-03	1.66E-02	1	2	NPY2R
Pubmed	18266974	Transcriptional regulation of mouse mu opioid receptor gene in neuronal cells by poly(ADP-ribose) polymerase-1.	Pubmed	1.47E-03	1.00E+00	1.85E-03	1.66E-02	1	2	OPRM1
Pubmed	15857828	Somatostatin receptor type 5 modulates somatostatin receptor type 2 regulation of adrenocorticotropin secretion.	Pubmed	1.47E-03	1.00E+00	1.85E-03	1.66E-02	1	2	SSTR2
Pubmed	11408607	The peptide YY-preferring receptor mediating inhibition of small intestinal secretion is a peripheral Y(2) receptor: pharmacological evidence and molecular cloning.	Pubmed	1.47E-03	1.00E+00	1.85E-03	1.66E-02	1	2	NPY2R
Pubmed	23291213	Intestinal epithelial cell-derived ?-opioid signaling protects against ischemia reperfusion injury through PI3K signaling.	Pubmed	1.47E-03	1.00E+00	1.85E-03	1.66E-02	1	2	OPRM1
Pubmed	18353507	Novel stable PACAP analogs with potent activity towards the PAC1 receptor.	Pubmed	1.47E-03	1.00E+00	1.85E-03	1.66E-02	1	2	ADCYAP1R1
Pubmed	19437022	Urocortin and corticotropin-releasing factor receptor 2 in human renal cell carcinoma: disruption of an endogenous inhibitor of angiogenesis and proliferation.	Pubmed	1.47E-03	1.00E+00	1.85E-03	1.66E-02	1	2	CRHR2
Pubmed	18028530	Moderators of naltrexone's effects on drinking, urge, and alcohol effects in non-treatment-seeking heavy drinkers in the natural environment.	Pubmed	1.47E-03	1.00E+00	1.85E-03	1.66E-02	1	2	OPRM1
Pubmed	23318717	Sex-specific effects of weight-affecting gene variants in a life course perspective--The HUNT Study, Norway.	Pubmed	1.47E-03	1.00E+00	1.85E-03	1.66E-02	1	2	OPRD1
Pubmed	17594090	[99mTc]Demotensin 5 and 6 in the NTS1-R-targeted imaging of tumours: synthesis and preclinical results.	Pubmed	1.47E-03	1.00E+00	1.85E-03	1.66E-02	1	2	NTSR1
Pubmed	10544247	Solution structure of neuromedin B by (1)H nuclear magnetic resonance spectroscopy.	Pubmed	1.47E-03	1.00E+00	1.85E-03	1.66E-02	1	2	NMBR
Pubmed	23828624	Association between polymorphisms in the P2RY1 and SSTR2 genes and sudden infant death syndrome.	Pubmed	1.47E-03	1.00E+00	1.85E-03	1.66E-02	1	2	SSTR2
Pubmed	15528253	Neuromedin B and its receptor are mitogens in both normal and malignant epithelial cells lining the colon.	Pubmed	1.47E-03	1.00E+00	1.85E-03	1.66E-02	1	2	NMBR
Pubmed	21350482	Post-traumatic stress disorder is associated with PACAP and the PAC1 receptor.	Pubmed	1.47E-03	1.00E+00	1.85E-03	1.66E-02	1	2	ADCYAP1R1
Pubmed	19324084	Regulator of G protein signaling 4 confers selectivity to specific G proteins to modulate mu- and delta-opioid receptor signaling.	Pubmed	1.47E-03	1.00E+00	1.85E-03	1.66E-02	1	2	OPRD1
Pubmed	24490859	Corticotropin-releasing factor (CRF) receptor-1 is involved in cardiac noradrenergic activity observed during naloxone-precipitated morphine withdrawal.	Pubmed	1.47E-03	1.00E+00	1.85E-03	1.66E-02	1	2	CRHR1
Pubmed	12606680	In vivo pain-inhibitory role of nociceptin/orphanin FQ in spinal cord.	Pubmed	1.47E-03	1.00E+00	1.85E-03	1.66E-02	1	2	OPRL1
Pubmed	23962971	Epistatic interaction between CRHR1 and AVPR1b variants as a predictor of major depressive disorder.	Pubmed	1.47E-03	1.00E+00	1.85E-03	1.66E-02	1	2	CRHR1
Pubmed	23345604	Neurotransmitter substance P mediates pancreatic cancer perineural invasion via NK-1R in cancer cells.	Pubmed	1.47E-03	1.00E+00	1.85E-03	1.66E-02	1	2	TACR1
Pubmed	15514029	Mouse corticotropin-releasing factor receptor type 2alpha gene: isolation, distribution, pharmacological characterization and regulation by stress and glucocorticoids.	Pubmed	1.47E-03	1.00E+00	1.85E-03	1.66E-02	1	2	CRHR2
Pubmed	9178757	Localization of ligand-binding domains of human corticotropin-releasing factor receptor: a chimeric receptor approach.	Pubmed	1.47E-03	1.00E+00	1.85E-03	1.66E-02	1	2	CRHR1
Pubmed	16867980	Solution structure and characterization of the LGR8 receptor binding surface of insulin-like peptide 3.	Pubmed	1.47E-03	1.00E+00	1.85E-03	1.66E-02	1	2	RXFP2
Pubmed	24134200	Different trajectories of adolescent alcohol use: testing gene-environment interactions.	Pubmed	1.47E-03	1.00E+00	1.85E-03	1.66E-02	1	2	OPRM1
Pubmed	18325388	Substance P as a novel anti-obesity target.	Pubmed	1.47E-03	1.00E+00	1.85E-03	1.66E-02	1	2	TACR1
Pubmed	27501920	Kinetic binding and activation profiles of endogenous tachykinins targeting the NK1 receptor.	Pubmed	1.47E-03	1.00E+00	1.85E-03	1.66E-02	1	2	TACR1
Pubmed	14532289	Heterodimerization of substance P and mu-opioid receptors regulates receptor trafficking and resensitization.	Pubmed	1.47E-03	1.00E+00	1.85E-03	1.66E-02	1	2	OPRM1
Pubmed	18977217	Functional characterisation of hemokinin-1 in mouse uterus.	Pubmed	1.47E-03	1.00E+00	1.85E-03	1.66E-02	1	2	TACR1
Pubmed	21656184	Nociceptin/orphanin FQ receptor-driven heterologous desensitization of the major HIV-1 co-receptor CXCR4.	Pubmed	1.47E-03	1.00E+00	1.85E-03	1.66E-02	1	2	OPRL1
Pubmed	17406357	PTHrP increases transcriptional activity of the integrin subunit alpha5.	Pubmed	1.47E-03	1.00E+00	1.85E-03	1.66E-02	1	2	PTH1R
Pubmed	7759104	A 6-Mb YAC contig in Xp22.1-p22.2 spanning the DXS69E, XE59, GLRA2, PIGA, GRPR, CALB3, and PHKA2 genes.	Pubmed	1.47E-03	1.00E+00	1.85E-03	1.66E-02	1	2	GRPR
Pubmed	18247127	Suppression of CCL2/MCP-1 and CCL5/RANTES expression by nociceptin in human monocytes.	Pubmed	1.47E-03	1.00E+00	1.85E-03	1.66E-02	1	2	OPRL1
Pubmed	18554318	Live imaging of altered period1 expression in the suprachiasmatic nuclei of Vipr2-/- mice.	Pubmed	1.47E-03	1.00E+00	1.85E-03	1.66E-02	1	2	VIPR2
Pubmed	24290358	Genetically encoded chemical probes in cells reveal the binding path of urocortin-I to CRF class B GPCR.	Pubmed	1.47E-03	1.00E+00	1.85E-03	1.66E-02	1	2	CRHR1
Pubmed	15315969	Antithrombotic activity of dermatan sulfate in heparin cofactor II-deficient mice.	Pubmed	1.47E-03	1.00E+00	1.85E-03	1.66E-02	1	2	OPRM1
Pubmed	10692489	Functional inactivation of the nociceptin receptor by alanine substitution of glutamine 286 at the C terminus of transmembrane segment VI: evidence from a site-directed mutagenesis study of the ORL1 receptor transmembrane-binding domain.	Pubmed	1.47E-03	1.00E+00	1.85E-03	1.66E-02	1	2	OPRL1
Pubmed	26444586	Y2 receptor signalling in NPY neurons controls bone formation and fasting induced feeding but not spontaneous feeding.	Pubmed	1.47E-03	1.00E+00	1.85E-03	1.66E-02	1	2	NPY2R
Pubmed	15632701	VIP attenuation of the severity of experimental pancreatitis is due to VPAC1 receptor-mediated inhibition of cytokine production.	Pubmed	1.47E-03	1.00E+00	1.85E-03	1.66E-02	1	2	VIPR1
Pubmed	24743707	Regulation of somatostatin receptor 4-mediated cytostatic effects by CD26 in malignant pleural mesothelioma.	Pubmed	1.47E-03	1.00E+00	1.85E-03	1.66E-02	1	2	SSTR4
Pubmed	20345371	Importance of regions outside the cytoplasmic tail of G-protein-coupled receptors for phosphorylation and dephosphorylation.	Pubmed	1.47E-03	1.00E+00	1.85E-03	1.66E-02	1	2	TRHR
Pubmed	20051234	Preference for a high fat diet, but not hyperphagia following activation of mu opioid receptors is blocked in AgRP knockout mice.	Pubmed	1.47E-03	1.00E+00	1.85E-03	1.66E-02	1	2	OPRM1
Pubmed	9537323	Altered nociception, analgesia and aggression in mice lacking the receptor for substance P.	Pubmed	1.47E-03	1.00E+00	1.85E-03	1.66E-02	1	2	TACR1
Pubmed	11097863	Highly potent nociceptin analog containing the Arg-Lys triple repeat.	Pubmed	1.47E-03	1.00E+00	1.85E-03	1.66E-02	1	2	OPRL1
Pubmed	30130297	The opioid receptor mu 1 (OPRM1) rs1799971 and catechol-O-methyltransferase (COMT) rs4680 as genetic markers for placebo analgesia.	Pubmed	1.47E-03	1.00E+00	1.85E-03	1.66E-02	1	2	OPRM1
Pubmed	23524092	The role of NOP receptors in psychomotor stimulation and locomotor sensitization induced by cocaine and amphetamine in mice.	Pubmed	1.47E-03	1.00E+00	1.85E-03	1.66E-02	1	2	OPRL1
Pubmed	8392057	The fifth transmembrane segment of the neuromedin B receptor is critical for high affinity neuromedin B binding.	Pubmed	1.47E-03	1.00E+00	1.85E-03	1.66E-02	1	2	NMBR
Pubmed	25866368	Heterodimerization of human orexin receptor 1 and kappa opioid receptor promotes protein kinase A/cAMP-response element binding protein signaling via a G?s-mediated mechanism.	Pubmed	1.47E-03	1.00E+00	1.85E-03	1.66E-02	1	2	OPRK1
Pubmed	25783846	Absence of full-length neurokinin-1 receptor protein expression by cutaneous T cells: implications for substance P-mediated signaling in mycosis fungoides.	Pubmed	1.47E-03	1.00E+00	1.85E-03	1.66E-02	1	2	TACR1
Pubmed	19631337	Gastrin-releasing peptide receptor in breast cancer mediates cellular migration and interleukin-8 expression.	Pubmed	1.47E-03	1.00E+00	1.85E-03	1.66E-02	1	2	GRPR
Pubmed	9013814	Distribution of thyrotropin-releasing hormone (TRH) receptors in the brain of the ataxic mutant mouse, rolling mouse Nagoya.	Pubmed	1.47E-03	1.00E+00	1.85E-03	1.66E-02	1	2	TRHR
Pubmed	19282821	Dopamine for "wanting" and opioids for "liking": a comparison of obese adults with and without binge eating.	Pubmed	1.47E-03	1.00E+00	1.85E-03	1.66E-02	1	2	OPRM1
Pubmed	17702750	Long-acting kappa opioid antagonists disrupt receptor signaling and produce noncompetitive effects by activating c-Jun N-terminal kinase.	Pubmed	1.47E-03	1.00E+00	1.85E-03	1.66E-02	1	2	OPRK1
Pubmed	16519664	The opioid peptide nociceptin/orphanin FQ mediates prostaglandin E2-induced allodynia, tactile pain associated with nerve injury.	Pubmed	1.47E-03	1.00E+00	1.85E-03	1.66E-02	1	2	OPRL1
Pubmed	26303600	PTH receptor-1 signalling-mechanistic insights and therapeutic prospects.	Pubmed	1.47E-03	1.00E+00	1.85E-03	1.66E-02	1	2	PTH1R
Pubmed	27567942	Involvement of the dynorphin/KOR system on the nociceptive, emotional and cognitive manifestations of joint pain in mice.	Pubmed	1.47E-03	1.00E+00	1.85E-03	1.66E-02	1	2	OPRK1
Pubmed	12220644	Human gastrin-releasing peptide receptor mediates sustained CREB phosphorylation and transactivation in HuTu 80 duodenal cancer cells.	Pubmed	1.47E-03	1.00E+00	1.85E-03	1.66E-02	1	2	GRPR
Pubmed	23019350	Sex differences in the neurokinin B system in the human infundibular nucleus.	Pubmed	1.47E-03	1.00E+00	1.85E-03	1.66E-02	1	2	TACR3
Pubmed	10551867	Somatostatin receptor interacting protein defines a novel family of multidomain proteins present in human and rodent brain.	Pubmed	1.47E-03	1.00E+00	1.85E-03	1.66E-02	1	2	SSTR2
Pubmed	26912788	Sorting nexin 27 couples PTHR trafficking to retromer for signal regulation in osteoblasts during bone growth.	Pubmed	1.47E-03	1.00E+00	1.85E-03	1.66E-02	1	2	PTH1R
Pubmed	12686752	Roles of substance P and NK(1) receptor in the brainstem in the development of emesis.	Pubmed	1.47E-03	1.00E+00	1.85E-03	1.66E-02	1	2	TACR1
Pubmed	17294739	[Action of corticotropin-releasing hormone on its own receptor type-1 in human placenta].	Pubmed	1.47E-03	1.00E+00	1.85E-03	1.66E-02	1	2	CRHR1
Pubmed	22551036	Naltrexone modification of drinking effects in a subacute treatment and bar-lab paradigm: influence of OPRM1 and dopamine transporter (SLC6A3) genes.	Pubmed	1.47E-03	1.00E+00	1.85E-03	1.66E-02	1	2	OPRM1
Pubmed	21912697	Somatostatin receptor 1 and 5 double knockout mice mimic neurochemical changes of Huntington's disease transgenic mice.	Pubmed	1.47E-03	1.00E+00	1.85E-03	1.66E-02	1	2	SSTR1
Pubmed	23257919	Substance P decreases fat storage and increases adipocytokine production in 3T3-L1 adipocytes.	Pubmed	1.47E-03	1.00E+00	1.85E-03	1.66E-02	1	2	TACR1
Pubmed	17497362	Effects of beta-endorphin on endothelial/monocytic endothelin-1 and nitric oxide release mediated by mu1-opioid receptors: a potential link between stress and endothelial dysfunction?	Pubmed	1.47E-03	1.00E+00	1.85E-03	1.66E-02	1	2	OPRM1
Pubmed	23516556	Neurokinin-1 receptor signalling impacts bone marrow repopulation efficiency.	Pubmed	1.47E-03	1.00E+00	1.85E-03	1.66E-02	1	2	TACR1
Pubmed	20107485	mu-Opioid receptor is induced by IL-13 within lymph nodes from patients with SÈzary syndrome.	Pubmed	1.47E-03	1.00E+00	1.85E-03	1.66E-02	1	2	OPRM1
Pubmed	23499767	Caveolae-dependent internalization and homologous desensitization of VIP/PACAP receptor, VPAC?, in gastrointestinal smooth muscle.	Pubmed	1.47E-03	1.00E+00	1.85E-03	1.66E-02	1	2	VIPR2
Pubmed	17318384	Dimerization between vasopressin V1b and corticotropin releasing hormone type 1 receptors.	Pubmed	1.47E-03	1.00E+00	1.85E-03	1.66E-02	1	2	CRHR1
Pubmed	27767183	Molecular characterization of Thy1 expressing fear-inhibiting neurons within the basolateral amygdala.	Pubmed	1.47E-03	1.00E+00	1.85E-03	1.66E-02	1	2	NTSR2
Pubmed	23803057	Gene polymorphisms of OPRM1 A118G and ABCB1 C3435T may influence opioid requirements in Chinese patients with cancer pain.	Pubmed	1.47E-03	1.00E+00	1.85E-03	1.66E-02	1	2	OPRM1
Pubmed	20655530	Endometrial expression of relaxin and relaxin receptor in endometriosis.	Pubmed	1.47E-03	1.00E+00	1.85E-03	1.66E-02	1	2	RXFP1
Pubmed	22913923	Sensation of abdominal pain induced by peritoneal carcinomatosis is accompanied by changes in the expression of substance P and ?-opioid receptors in the spinal cord of mice.	Pubmed	1.47E-03	1.00E+00	1.85E-03	1.66E-02	1	2	OPRM1
Pubmed	25125464	Increased tau phosphorylation and aggregation in the hippocampus of mice overexpressing corticotropin-releasing factor.	Pubmed	1.47E-03	1.00E+00	1.85E-03	1.66E-02	1	2	CRHR1
Pubmed	21383334	Lack of association of OPRM1 and ABCB1 single-nucleotide polymorphisms to oxycodone response in postoperative pain.	Pubmed	1.47E-03	1.00E+00	1.85E-03	1.66E-02	1	2	OPRM1
Pubmed	24696141	PACAP-induced ERK activation in HEK cells expressing PAC1 receptors involves both receptor internalization and PKC signaling.	Pubmed	1.47E-03	1.00E+00	1.85E-03	1.66E-02	1	2	ADCYAP1R1
Pubmed	9862775	GalphaL1 (Galpha14) couples the opioid receptor-like1 receptor to stimulation of phospholipase C.	Pubmed	1.47E-03	1.00E+00	1.85E-03	1.66E-02	1	2	OPRL1
Pubmed	16303766	Relaxin stimulates leukocyte adhesion and migration through a relaxin receptor LGR7-dependent mechanism.	Pubmed	1.47E-03	1.00E+00	1.85E-03	1.66E-02	1	2	RXFP1
Pubmed	18755804	Interrelationships between circulating gastrin and iron status in mice and humans.	Pubmed	1.47E-03	1.00E+00	1.85E-03	1.66E-02	1	2	CCKBR
Pubmed	21777186	The parathyroid hormone receptorsome and the potential for therapeutic intervention.	Pubmed	1.47E-03	1.00E+00	1.85E-03	1.66E-02	1	2	PTH1R
Pubmed	27060334	CRF receptor type 1 (but not type 2) located within the amygdala plays a role in the modulation of anxiety in mice exposed to the elevated plus maze.	Pubmed	1.47E-03	1.00E+00	1.85E-03	1.66E-02	1	2	CRHR1
Pubmed	20880358	Alterations of CXCR4 function in ?-opioid receptor-deficient glia.	Pubmed	1.47E-03	1.00E+00	1.85E-03	1.66E-02	1	2	OPRM1
Pubmed	16434975	The R273H p53 mutation can facilitate the androgen-independent growth of LNCaP by a mechanism that involves H2 relaxin and its cognate receptor LGR7.	Pubmed	1.47E-03	1.00E+00	1.85E-03	1.66E-02	1	2	RXFP1
Pubmed	19003957	Electron microscopic localization of corticotropin-releasing factor (CRF) and CRF receptor in rat and mouse central nucleus of the amygdala.	Pubmed	1.47E-03	1.00E+00	1.85E-03	1.66E-02	1	2	CRHR1
Pubmed	18319252	Constitutive activity of the cannabinoid CB1 receptor regulates the function of co-expressed Mu opioid receptors.	Pubmed	1.47E-03	1.00E+00	1.85E-03	1.66E-02	1	2	OPRM1
Pubmed	24075295	A pilot investigation of the association of genetic polymorphisms regulating corticotrophin-releasing hormone with posttraumatic stress and depressive symptoms in medical-surgical intensive care unit survivors.	Pubmed	1.47E-03	1.00E+00	1.85E-03	1.66E-02	1	2	CRHR1
Pubmed	17651798	The neuropeptide pituitary adenylate cyclase activating polypeptide modulates Ca2+ and pro-inflammatory functions in human monocytes through the G protein-coupled receptors VPAC-1 and formyl peptide receptor-like 1.	Pubmed	1.47E-03	1.00E+00	1.85E-03	1.66E-02	1	2	VIPR1
Pubmed	22436571	The effect of the OPRM1 and DRD4 polymorphisms on the relation between attentional bias and alcohol use in adolescence and young adulthood.	Pubmed	1.47E-03	1.00E+00	1.85E-03	1.66E-02	1	2	OPRM1
Pubmed	17272399	Coexpression of somatostatin receptor subtype 5 affects internalization and trafficking of somatostatin receptor subtype 2.	Pubmed	1.47E-03	1.00E+00	1.85E-03	1.66E-02	1	2	SSTR2
Pubmed	15476751	Unique roles of G protein-coupled histamine H2 and gastrin receptors in growth and differentiation of gastric mucosa.	Pubmed	1.47E-03	1.00E+00	1.85E-03	1.66E-02	1	2	CCKBR
Pubmed	22101356	Impact of the COMT Val(108/158)Met polymorphism on the mu-opioid receptor system in the human brain: mu-opioid receptor, met-enkephalin and beta-endorphin expression.	Pubmed	1.47E-03	1.00E+00	1.85E-03	1.66E-02	1	2	OPRM1
Pubmed	30718391	Ca	Pubmed	1.47E-03	1.00E+00	1.85E-03	1.66E-02	1	2	PTH1R
Pubmed	25176168	Interaction between the cholecystokinin and endogenous cannabinoid systems in cued fear expression and extinction retention.	Pubmed	1.47E-03	1.00E+00	1.85E-03	1.66E-02	1	2	CCKBR
Pubmed	22410078	Brain activation during fear conditioning in humans depends on genetic variations related to functioning of the hypothalamic-pituitary-adrenal axis: first evidence from two independent subsamples.	Pubmed	1.47E-03	1.00E+00	1.85E-03	1.66E-02	1	2	CRHR1
Pubmed	22684939	Spatiotemporal distribution of vasoactive intestinal polypeptide receptor 2 in mouse suprachiasmatic nucleus.	Pubmed	1.47E-03	1.00E+00	1.85E-03	1.66E-02	1	2	VIPR2
Pubmed	27634008	Chronic Kappa opioid receptor activation modulates NR2B: Implication in treatment resistant depression.	Pubmed	1.47E-03	1.00E+00	1.85E-03	1.66E-02	1	2	OPRK1
Pubmed	19496170	cAMP activation by PACAP/VIP stimulates IL-6 release and inhibits osteoblastic differentiation through VPAC2 receptor in osteoblastic MC3T3 cells.	Pubmed	1.47E-03	1.00E+00	1.85E-03	1.66E-02	1	2	VIPR2
Pubmed	22687356	Involvement of tachykinins and NK1 receptor in the joint inflammation with collagen type II-specific monoclonal antibody-induced arthritis in mice.	Pubmed	1.47E-03	1.00E+00	1.85E-03	1.66E-02	1	2	TACR1
Pubmed	9794253	The thyrotropin-releasing hormone-receptor complex and G11alpha are both internalised into clathrin-coated vesicles.	Pubmed	1.47E-03	1.00E+00	1.85E-03	1.66E-02	1	2	TRHR
Pubmed	17050807	Neurokinin 1 receptors trigger overlapping stimulation and inhibition of CaV2.3 (R-type) calcium channels.	Pubmed	1.47E-03	1.00E+00	1.85E-03	1.66E-02	1	2	TACR1
Pubmed	17706924	Heterooligomerization of human dopamine receptor 2 and somatostatin receptor 2 Co-immunoprecipitation and fluorescence resonance energy transfer analysis.	Pubmed	1.47E-03	1.00E+00	1.85E-03	1.66E-02	1	2	SSTR2
Pubmed	20154177	The role of RXFP2 in mediating androgen-induced inguinoscrotal testis descent in LH receptor knockout mice.	Pubmed	1.47E-03	1.00E+00	1.85E-03	1.66E-02	1	2	RXFP2
Pubmed	18261460	PTHrP promotes malignancy of human oral cancer cell downstream of the EGFR signaling.	Pubmed	1.47E-03	1.00E+00	1.85E-03	1.66E-02	1	2	PTH1R
Pubmed	26669699	PTH/PTHrP Receptor Mediates Cachexia in Models of Kidney Failure and Cancer.	Pubmed	1.47E-03	1.00E+00	1.85E-03	1.66E-02	1	2	PTH1R
Pubmed	22067315	Type 2 corticotropin-releasing factor receptor in the ventromedial nucleus of hypothalamus is critical in regulating feeding and lipid metabolism in white adipose tissue.	Pubmed	1.47E-03	1.00E+00	1.85E-03	1.66E-02	1	2	CRHR2
Pubmed	14573758	Interaction between the mu opioid receptor and filamin A is involved in receptor regulation and trafficking.	Pubmed	1.47E-03	1.00E+00	1.85E-03	1.66E-02	1	2	OPRM1
Pubmed	21709374	Role of OLR1 and its regulating hsa-miR369-3p in Alzheimer's disease: genetics and expression analysis.	Pubmed	1.47E-03	1.00E+00	1.85E-03	1.66E-02	1	2	OPRL1
Pubmed	10557353	Role of the Y5 neuropeptide Y receptor in limbic seizures.	Pubmed	1.47E-03	1.00E+00	1.85E-03	1.66E-02	1	2	NPY5R
Pubmed	26733502	Filamin-A is required to mediate SST2 effects in pancreatic neuroendocrine tumours.	Pubmed	1.47E-03	1.00E+00	1.85E-03	1.66E-02	1	2	SSTR2
Pubmed	27665747	Upregulation and activation of ??opioid receptors promotes the progression of human breast cancer.	Pubmed	1.47E-03	1.00E+00	1.85E-03	1.66E-02	1	2	OPRD1
Pubmed	30531682	The Association of CEP135 rs4865047 and NPY2R rs1902491 Single Nucleotide Polymorphisms (SNPs) with Rapid Progression of Proliferative Diabetic Retinopathy in Patients with Type 1 Diabetes Mellitus.	Pubmed	1.47E-03	1.00E+00	1.85E-03	1.66E-02	1	2	NPY2R
Pubmed	26673553	Transforming Growth Factor Beta 1 Modulates the Functional Expression of the Neurokinin-1 Receptor in Human Keratocytes.	Pubmed	1.47E-03	1.00E+00	1.85E-03	1.66E-02	1	2	TACR1
Pubmed	11988580	Enhanced and delayed stress-induced alcohol drinking in mice lacking functional CRH1 receptors.	Pubmed	1.47E-03	1.00E+00	1.85E-03	1.66E-02	1	2	CRHR1
Pubmed	29915064	Hyperstimulation of CaSR in human MSCs by biomimetic apatite inhibits endochondral ossification via temporal down-regulation of PTH1R.	Pubmed	1.47E-03	1.00E+00	1.85E-03	1.66E-02	1	2	PTH1R
Pubmed	15068617	In vitro and in vivo characterization of Indium-111 and Technetium-99m labeled CCK-8 derivatives for CCK-B receptor imaging.	Pubmed	1.47E-03	1.00E+00	1.85E-03	1.66E-02	1	2	CCKBR
Pubmed	27835606	Neurokinin-1 receptor is a novel positive regulator of Wnt/ ?-catenin signaling in melanogenesis.	Pubmed	1.47E-03	1.00E+00	1.85E-03	1.66E-02	1	2	TACR1
Pubmed	27865836	G protein coupled receptor kinase-2 upregulation causes ?-opioid receptor desensitization in diabetic heart.	Pubmed	1.47E-03	1.00E+00	1.85E-03	1.66E-02	1	2	OPRK1
Pubmed	15353215	Endogenous neurotensin attenuates dopamine-dependent locomotion and stereotypy.	Pubmed	1.47E-03	1.00E+00	1.85E-03	1.66E-02	1	2	NTSR1
Pubmed	19633070	A paradoxical protective role for the proinflammatory peptide substance P receptor (NK1R) in acute hyperoxic lung injury.	Pubmed	1.47E-03	1.00E+00	1.85E-03	1.66E-02	1	2	TACR1
Pubmed	11583993	Transcriptional regulation of mouse delta-opioid receptor gene: role of Ets-1 in the transcriptional activation of mouse delta-opioid receptor gene.	Pubmed	1.47E-03	1.00E+00	1.85E-03	1.66E-02	1	2	OPRD1
Pubmed	23624386	Dopamine D2 receptor signaling dynamics of dopamine D2-neurotensin 1 receptor heteromers.	Pubmed	1.47E-03	1.00E+00	1.85E-03	1.66E-02	1	2	NTSR1
Pubmed	10698193	Pituitary adenylate cyclase-activating polypeptide (PACAP) and PACAP-receptor type 1 expression in rat and human placenta.	Pubmed	1.47E-03	1.00E+00	1.85E-03	1.66E-02	1	2	ADCYAP1R1
Pubmed	19340558	Gastric acid secretion in cholecystokinin-1 receptor, -2 receptor, and -1, -2 receptor gene knockout mice.	Pubmed	1.47E-03	1.00E+00	1.85E-03	1.66E-02	1	2	CCKBR
Pubmed	21726676	Parathyroid hormone receptor signaling in osteocytes increases the expression of fibroblast growth factor-23 in vitro and in vivo.	Pubmed	1.47E-03	1.00E+00	1.85E-03	1.66E-02	1	2	PTH1R
Pubmed	14998994	Transcriptional regulation of mouse mu opioid receptor gene by PU.1.	Pubmed	1.47E-03	1.00E+00	1.85E-03	1.66E-02	1	2	OPRM1
Pubmed	27244241	Cell type specificity of neurovascular coupling in cerebral cortex.	Pubmed	1.47E-03	1.00E+00	1.85E-03	1.66E-02	1	2	NPY1R
Pubmed	27073970	Partial replication of two rumination-related candidate gene studies.	Pubmed	1.47E-03	1.00E+00	1.85E-03	1.66E-02	1	2	CRHR1
Pubmed	27005936	Relaxin deficiency results in increased expression of angiogenesis- and remodelling-related genes in the uterus of early pregnant mice but does not affect endometrial angiogenesis prior to implantation.	Pubmed	1.47E-03	1.00E+00	1.85E-03	1.66E-02	1	2	RXFP1
Pubmed	16954443	Octreotide promotes apoptosis in human somatotroph tumor cells by activating somatostatin receptor type 2.	Pubmed	1.47E-03	1.00E+00	1.85E-03	1.66E-02	1	2	SSTR2
Pubmed	15708846	LGR8 signal activation by the relaxin-like factor.	Pubmed	1.47E-03	1.00E+00	1.85E-03	1.66E-02	1	2	RXFP2
Pubmed	26109313	Differential effects of relaxin deficiency on vascular aging in arteries of male mice.	Pubmed	1.47E-03	1.00E+00	1.85E-03	1.66E-02	1	2	RXFP1
Pubmed	12595070	Interaction of the parathyroid hormone receptor with the 14-3-3 protein.	Pubmed	1.47E-03	1.00E+00	1.85E-03	1.66E-02	1	2	PTH1R
Pubmed	7692486	Substance P and substance P receptor histochemistry in human neurodegenerative diseases.	Pubmed	1.47E-03	1.00E+00	1.85E-03	1.66E-02	1	2	TACR1
Pubmed	21295407	Genetic ablation of delta opioid receptors in nociceptive sensory neurons increases chronic pain and abolishes opioid analgesia.	Pubmed	1.47E-03	1.00E+00	1.85E-03	1.66E-02	1	2	OPRD1
Pubmed	12225791	Vasoactive intestinal peptide (VIP) inhibits the proliferation of bone marrow progenitors through the VPAC1 receptor.	Pubmed	1.47E-03	1.00E+00	1.85E-03	1.66E-02	1	2	VIPR1
Pubmed	26365505	Structure and function of the amygdaloid NPY system: NPY Y2 receptors regulate excitatory and inhibitory synaptic transmission in the centromedial amygdala.	Pubmed	1.47E-03	1.00E+00	1.85E-03	1.66E-02	1	2	NPY2R
Pubmed	26688334	Interplay between CaSR and PTH1R signaling in skeletal development and osteoanabolism.	Pubmed	1.47E-03	1.00E+00	1.85E-03	1.66E-02	1	2	PTH1R
Pubmed	18723073	Negative cooperativity in H2 relaxin binding to a dimeric relaxin family peptide receptor 1.	Pubmed	1.47E-03	1.00E+00	1.85E-03	1.66E-02	1	2	RXFP1
Pubmed	17936921	The CCK-2/gastrin splice variant receptor retaining intron 4 transactivates the COX-2 promoter in vitro.	Pubmed	1.47E-03	1.00E+00	1.85E-03	1.66E-02	1	2	CCKBR
Pubmed	26923505	Interactions Between Anandamide and Corticotropin-Releasing Factor Signaling Modulate Human Amygdala Function and Risk for Anxiety Disorders: An Imaging Genetics Strategy for Modeling Molecular Interactions.	Pubmed	1.47E-03	1.00E+00	1.85E-03	1.66E-02	1	2	CRHR1
Pubmed	18574501	Membrane glycoprotein M6A promotes mu-opioid receptor endocytosis and facilitates receptor sorting into the recycling pathway.	Pubmed	1.47E-03	1.00E+00	1.85E-03	1.66E-02	1	2	OPRM1
Pubmed	21272935	Pancreatic cancer bears overexpression of neurotensin and neurotensin receptor subtype-1 and SR 48692 counteracts neurotensin induced cell proliferation in human pancreatic ductal carcinoma cell line PANC-1.	Pubmed	1.47E-03	1.00E+00	1.85E-03	1.66E-02	1	2	NTSR1
Pubmed	24086514	Association of polymorphisms in pharmacogenetic candidate genes (OPRD1, GAL, ABCB1, OPRM1) with opioid dependence in European population: a case-control study.	Pubmed	1.47E-03	1.00E+00	1.85E-03	1.66E-02	1	2	OPRM1
Pubmed	24802197	Mutational analysis of TAC and TACR3 in idiopathic central precocious puberty.	Pubmed	1.47E-03	1.00E+00	1.85E-03	1.66E-02	1	2	TACR3
Pubmed	23733357	Neuropeptide Y modulates fracture healing through Y1 receptor signaling.	Pubmed	1.47E-03	1.00E+00	1.85E-03	1.66E-02	1	2	NPY1R
Pubmed	16709596	Gene regulation of neurokinin B and its receptor NK3 in late pregnancy and pre-eclampsia.	Pubmed	1.47E-03	1.00E+00	1.85E-03	1.66E-02	1	2	TACR3
Pubmed	21287294	Somatostatin and dopamine receptor profile of gastroenteropancreatic neuroendocrine tumors: an immunohistochemical study.	Pubmed	1.47E-03	1.00E+00	1.85E-03	1.66E-02	1	2	SSTR2
Pubmed	15247290	Diffuse pharmacophoric domains of vasoactive intestinal peptide (VIP) and further insights into the interaction of VIP with the N-terminal ectodomain of human VPAC1 receptor by photoaffinity labeling with [Bpa6]-VIP.	Pubmed	1.47E-03	1.00E+00	1.85E-03	1.66E-02	1	2	VIPR1
Pubmed	19782658	The nociceptin system and hippocampal cognition in mice: a pharmacological and genetic analysis.	Pubmed	1.47E-03	1.00E+00	1.85E-03	1.66E-02	1	2	OPRL1
Pubmed	26349406	Decreased expression of nociceptin/orphanin FQ in the dorsal anterior cingulate cortex of suicides.	Pubmed	1.47E-03	1.00E+00	1.85E-03	1.66E-02	1	2	OPRL1
Pubmed	10866201	Excessive placental secretion of neurokinin B during the third trimester causes pre-eclampsia.	Pubmed	1.47E-03	1.00E+00	1.85E-03	1.66E-02	1	2	TACR3
Pubmed	9367152	Mice lacking bombesin receptor subtype-3 develop metabolic defects and obesity.	Pubmed	1.47E-03	1.00E+00	1.85E-03	1.66E-02	1	2	NMBR
Pubmed	29979686	Is it time to consider the expression of specific-pituitary hormone genes when typifying pituitary tumours?	Pubmed	1.47E-03	1.00E+00	1.85E-03	1.66E-02	1	2	CRHR1
Pubmed	26531719	Octreotide in combination with AT-101 induces cytotoxicity and apoptosis through up-regulation of somatostatin receptors 2 and 5 in DU-145 prostate cancer cells.	Pubmed	1.47E-03	1.00E+00	1.85E-03	1.66E-02	1	2	SSTR2
Pubmed	27288213	Association of the OPRM1 and COMT genes' polymorphisms with the efficacy of morphine in Tunisian cancer patients: Impact of the high genetic heterogeneity in Tunisia?	Pubmed	1.47E-03	1.00E+00	1.85E-03	1.66E-02	1	2	OPRM1
Pubmed	25224546	Local corticotropin releasing hormone (CRH) signals to its receptor CRHR1 during postnatal development of the mouse olfactory bulb.	Pubmed	1.47E-03	1.00E+00	1.85E-03	1.66E-02	1	2	CRHR1
Pubmed	24615237	The highly conserved negatively charged Glu141 and Asp145 of the G-protein-coupled receptor RXFP3 interact with the highly conserved positively charged arginine residues of relaxin-3.	Pubmed	1.47E-03	1.00E+00	1.85E-03	1.66E-02	1	2	RXFP3
Pubmed	25875045	Involvement of mTOR in Type 2 CRF Receptor Inhibition of Insulin Signaling in Muscle Cells.	Pubmed	1.47E-03	1.00E+00	1.85E-03	1.66E-02	1	2	CRHR2
Pubmed	19751565	[The expression of cholecystokinin-octapeptide receptor in vascular endothelial cells induced by lipopolysaccharide].	Pubmed	1.47E-03	1.00E+00	1.85E-03	1.66E-02	1	2	CCKBR
Pubmed	9620773	Impaired stress response and reduced anxiety in mice lacking a functional corticotropin-releasing hormone receptor 1.	Pubmed	1.47E-03	1.00E+00	1.85E-03	1.66E-02	1	2	CRHR1
Pubmed	26115868	Role of cystic fibrosis transmembrane conductance regulator-associated ligand (CAL) in regulating the trafficking and signaling of corticotropin-releasing factor receptor 1.	Pubmed	1.47E-03	1.00E+00	1.85E-03	1.66E-02	1	2	CRHR1
Pubmed	23656837	Differentially regulated expression of neurokinin B (NKB)/NK3 receptor system in uterine leiomyomata.	Pubmed	1.47E-03	1.00E+00	1.85E-03	1.66E-02	1	2	TACR3
Pubmed	20676138	Neuropeptide Y and its Y2 receptor: potential targets in neuroblastoma therapy.	Pubmed	1.47E-03	1.00E+00	1.85E-03	1.66E-02	1	2	NPY2R
Pubmed	29857328	Increased expression of CRF and CRF-receptors in dorsal striatum, hippocampus, and prefrontal cortex after the development of nicotine sensitization in rats.	Pubmed	1.47E-03	1.00E+00	1.85E-03	1.66E-02	1	2	CRHR1
Pubmed	25073922	Dopamine D1 and corticotrophin-releasing hormone type-2? receptors assemble into functionally interacting complexes in living cells.	Pubmed	1.47E-03	1.00E+00	1.85E-03	1.66E-02	1	2	CRHR2
Pubmed	9439839	Pituitary adenylate cyclase-activating peptide (PACAP) and PACAP type 1 receptor expression in regenerating adult mouse and rat superior cervical ganglia in vitro.	Pubmed	1.47E-03	1.00E+00	1.85E-03	1.66E-02	1	2	ADCYAP1R1
Pubmed	24448713	Microvascular dysfunction with increased vascular leakage response in mice systemically exposed to arsenic.	Pubmed	1.47E-03	1.00E+00	1.85E-03	1.66E-02	1	2	TACR1
Pubmed	12453895	Y2 receptor deletion attenuates the type 2 diabetic syndrome of ob/ob mice.	Pubmed	1.47E-03	1.00E+00	1.85E-03	1.66E-02	1	2	NPY2R
Pubmed	14592950	Urocortin II is expressed in human pregnant myometrial cells and regulates myosin light chain phosphorylation: potential role of the type-2 corticotropin-releasing hormone receptor in the control of myometrial contractility.	Pubmed	1.47E-03	1.00E+00	1.85E-03	1.66E-02	1	2	CRHR2
Pubmed	15082190	Reduced expression of brain-derived neurotrophic factor in mice deficient for pituitary adenylate cyclase activating polypeptide type-I-receptor.	Pubmed	1.47E-03	1.00E+00	1.85E-03	1.66E-02	1	2	ADCYAP1R1
Pubmed	18433302	Mutations in the insulin-like factor 3 receptor are associated with osteoporosis.	Pubmed	1.47E-03	1.00E+00	1.85E-03	1.66E-02	1	2	RXFP2
Pubmed	15001692	In vitro and in vivo evaluation of 111In-DTPAGlu-G-CCK8 for cholecystokinin-B receptor imaging.	Pubmed	1.47E-03	1.00E+00	1.85E-03	1.66E-02	1	2	CCKBR
Pubmed	23553861	Induction of the neurokinin 1 receptor by TNF? in endometriotic tissue provides the potential for neurogenic control over endometriotic lesion growth.	Pubmed	1.47E-03	1.00E+00	1.85E-03	1.66E-02	1	2	TACR1
Pubmed	15914528	Analysis of somatostatin receptors 2 and 5 polymorphisms in patients with acromegaly.	Pubmed	1.47E-03	1.00E+00	1.85E-03	1.66E-02	1	2	SSTR2
Pubmed	23147486	PACAP and the PAC1 receptor in post-traumatic stress disorder.	Pubmed	1.47E-03	1.00E+00	1.85E-03	1.66E-02	1	2	ADCYAP1R1
Pubmed	15953421	Mu-opioid receptor and CREB activation are required for nicotine reward.	Pubmed	1.47E-03	1.00E+00	1.85E-03	1.66E-02	1	2	OPRM1
Pubmed	28153853	Epigenetic Activation of ?-Opioid Receptor Gene via Increased Expression and Function of Mitogen- and Stress-Activated Protein Kinase 1.	Pubmed	1.47E-03	1.00E+00	1.85E-03	1.66E-02	1	2	OPRM1
Pubmed	8100352	Cloning and expression of a human somatostatin-14-selective receptor variant (somatostatin receptor 4) located on chromosome 20.	Pubmed	1.47E-03	1.00E+00	1.85E-03	1.66E-02	1	2	SSTR4
Pubmed	21801866	Mu opioid signaling protects against acute murine intestinal injury in a manner involving Stat3 signaling.	Pubmed	1.47E-03	1.00E+00	1.85E-03	1.66E-02	1	2	OPRM1
Pubmed	26823808	An insight into insulin-like factor 3 regulate its receptor RXFP2 in mouse gubernaculum testis cells.	Pubmed	1.47E-03	1.00E+00	1.85E-03	1.66E-02	1	2	RXFP2
Pubmed	23917806	Lack of association between DRD2 and OPRM1 genotypes and adiposity.	Pubmed	1.47E-03	1.00E+00	1.85E-03	1.66E-02	1	2	OPRM1
Pubmed	8641440	Cloning and characterization of a novel receptor to pancreatic polypeptide, a member of the neuropeptide Y receptor family.	Pubmed	1.47E-03	1.00E+00	1.85E-03	1.66E-02	1	2	NPY1R
Pubmed	28673722	Involvement of substance P in the antinociceptive effect of botulinum toxin type A: Evidence from knockout mice.	Pubmed	1.47E-03	1.00E+00	1.85E-03	1.66E-02	1	2	TACR1
Pubmed	25155931	Rescue morphine in mechanically ventilated newborns associated with combined OPRM1 and COMT genotype.	Pubmed	1.47E-03	1.00E+00	1.85E-03	1.66E-02	1	2	OPRM1
Pubmed	24847082	Opioid receptor function is regulated by post-endocytic peptide processing.	Pubmed	1.47E-03	1.00E+00	1.85E-03	1.66E-02	1	2	OPRD1
Pubmed	18088353	Y1 receptors are critical for the proliferation of adult mouse precursor cells in the olfactory neuroepithelium.	Pubmed	1.47E-03	1.00E+00	1.85E-03	1.66E-02	1	2	NPY1R
Pubmed	28531297	Mechanisms of Kappa Opioid Receptor Potentiation of Dopamine D2 Receptor Function in Quinpirole-Induced Locomotor Sensitization in Rats.	Pubmed	1.47E-03	1.00E+00	1.85E-03	1.66E-02	1	2	OPRK1
Pubmed	23539510	Insulin-like factor 3 promotes wound healing at the ocular surface.	Pubmed	1.47E-03	1.00E+00	1.85E-03	1.66E-02	1	2	RXFP2
Pubmed	15744035	A survey of haplotype variants at several disease candidate genes: the importance of rare variants for complex diseases.	Pubmed	1.47E-03	1.00E+00	1.85E-03	1.66E-02	1	2	PTH1R
Pubmed	22896038	Parathyroid hormone stimulates juxtaglomerular cell cAMP accumulation without stimulating renin release.	Pubmed	1.47E-03	1.00E+00	1.85E-03	1.66E-02	1	2	PTH1R
Pubmed	12459512	Anxiety-related behaviors in cholecystokinin-A, B, and AB receptor gene knockout mice in the plus-maze.	Pubmed	1.47E-03	1.00E+00	1.85E-03	1.66E-02	1	2	CCKBR
Pubmed	18308934	Urocortin2 inhibits tumor growth via effects on vascularization and cell proliferation.	Pubmed	1.47E-03	1.00E+00	1.85E-03	1.66E-02	1	2	CRHR2
Pubmed	19001416	GEC1-kappa opioid receptor binding involves hydrophobic interactions: GEC1 has chaperone-like effect.	Pubmed	1.47E-03	1.00E+00	1.85E-03	1.66E-02	1	2	OPRK1
Pubmed	26119705	Mu opioid receptor activation enhances regulator of G protein signaling 4 association with the mu opioid receptor/G protein complex in a GTP-dependent manner.	Pubmed	1.47E-03	1.00E+00	1.85E-03	1.66E-02	1	2	OPRM1
Pubmed	11060299	Threonine 180 is required for G-protein-coupled receptor kinase 3- and beta-arrestin 2-mediated desensitization of the mu-opioid receptor in Xenopus oocytes.	Pubmed	1.47E-03	1.00E+00	1.85E-03	1.66E-02	1	2	OPRM1
Pubmed	22346746	Substance P causes seizures in neurocysticercosis.	Pubmed	1.47E-03	1.00E+00	1.85E-03	1.66E-02	1	2	TACR1
Pubmed	25083714	Specific localization of ?-Arrestin2 in myenteric plexus of mouse gastrointestinal tract.	Pubmed	1.47E-03	1.00E+00	1.85E-03	1.66E-02	1	2	OPRM1
Pubmed	8343165	Molecular cloning, functional expression and chromosomal localization of the human cholecystokinin type A receptor.	Pubmed	1.47E-03	1.00E+00	1.85E-03	1.66E-02	1	2	CCKBR
Pubmed	12004055	Ezrin-radixin-moesin-binding phosphoprotein-50/Na+/H+ exchanger regulatory factor (EBP50/NHERF) blocks U50,488H-induced down-regulation of the human kappa opioid receptor by enhancing its recycling rate.	Pubmed	1.47E-03	1.00E+00	1.85E-03	1.66E-02	1	2	OPRK1
Pubmed	25891861	A Homozygous [Cys25]PTH(1-84) Mutation That Impairs PTH/PTHrP Receptor Activation Defines a Novel Form of Hypoparathyroidism.	Pubmed	1.47E-03	1.00E+00	1.85E-03	1.66E-02	1	2	PTH1R
Pubmed	18292205	Activation of corticotropin-releasing factor receptor 1 selectively inhibits CaV3.2 T-type calcium channels.	Pubmed	1.47E-03	1.00E+00	1.85E-03	1.66E-02	1	2	CRHR1
Pubmed	25853791	Impact of PACAP and PAC1 receptor deficiency on the neurochemical and behavioral effects of acute and chronic restraint stress in male C57BL/6 mice.	Pubmed	1.47E-03	1.00E+00	1.85E-03	1.66E-02	1	2	ADCYAP1R1
Pubmed	20553777	GnRH-induced PACAP and PAC1 receptor expression in pituitary gonadotrophs: a possible role in the regulation of gonadotropin subunit gene expression.	Pubmed	1.47E-03	1.00E+00	1.85E-03	1.66E-02	1	2	ADCYAP1R1
Pubmed	18800067	Prodynorphin-derived peptides are critical modulators of anxiety and regulate neurochemistry and corticosterone.	Pubmed	1.47E-03	1.00E+00	1.85E-03	1.66E-02	1	2	OPRK1
Pubmed	12727971	Neurokinin B is a paracrine vasodilator in the human fetal placental circulation.	Pubmed	1.47E-03	1.00E+00	1.85E-03	1.66E-02	1	2	TACR1
Pubmed	16924269	Association of the kappa-opioid system with alcohol dependence.	Pubmed	1.47E-03	1.00E+00	1.85E-03	1.66E-02	1	2	OPRK1
Pubmed	23302985	The effect of OPRM1 and COMT genotypes on the analgesic response to intravenous fentanyl labor analgesia.	Pubmed	1.47E-03	1.00E+00	1.85E-03	1.66E-02	1	2	OPRM1
Pubmed	10783149	IL-4 regulates VIP receptor subtype 2 mRNA (VPAC2) expression in T cells in murine schistosomiasis.	Pubmed	1.47E-03	1.00E+00	1.85E-03	1.66E-02	1	2	VIPR2
Pubmed	18443956	Urocortin's inhibition of tumor growth and angiogenesis in hepatocellular carcinoma via corticotrophin-releasing factor receptor 2.	Pubmed	1.47E-03	1.00E+00	1.85E-03	1.66E-02	1	2	CRHR2
Pubmed	23038256	Functional compensation between cholecystokinin-1 and -2 receptors in murine paraventricular nucleus neurons.	Pubmed	1.47E-03	1.00E+00	1.85E-03	1.66E-02	1	2	CCKBR
Pubmed	24640570	Viral-mediated delivery of an RXFP3 agonist into brain promotes arousal in mice.	Pubmed	1.47E-03	1.00E+00	1.85E-03	1.66E-02	1	2	RXFP3
Pubmed	17885205	The vasoactive intestinal peptide (VIP) alpha-Helix up to C terminus interacts with the N-terminal ectodomain of the human VIP/Pituitary adenylate cyclase-activating peptide 1 receptor: photoaffinity, molecular modeling, and dynamics.	Pubmed	1.47E-03	1.00E+00	1.85E-03	1.66E-02	1	2	VIPR1
Pubmed	16542645	A member of the heat shock protein 40 family, hlj1, binds to the carboxyl tail of the human mu opioid receptor.	Pubmed	1.47E-03	1.00E+00	1.85E-03	1.66E-02	1	2	OPRM1
Pubmed	11830556	A misspliced form of the cholecystokinin-B/gastrin receptor in pancreatic carcinoma: role of reduced sellular U2AF35 and a suboptimal 3'-splicing site leading to retention of the fourth intron.	Pubmed	1.47E-03	1.00E+00	1.85E-03	1.66E-02	1	2	CCKBR
Pubmed	12740597	Candidate genes for anorexia nervosa in the 1p33-36 linkage region: serotonin 1D and delta opioid receptor loci exhibit significant association to anorexia nervosa.	Pubmed	1.47E-03	1.00E+00	1.85E-03	1.66E-02	1	2	OPRD1
Pubmed	21976528	Chronic stress exacerbates tau pathology, neurodegeneration, and cognitive performance through a corticotropin-releasing factor receptor-dependent mechanism in a transgenic mouse model of tauopathy.	Pubmed	1.47E-03	1.00E+00	1.85E-03	1.66E-02	1	2	CRHR1
Pubmed	16798884	Deletion of the neuropeptide Y (NPY) Y1 receptor gene reveals a regulatory role of NPY on catecholamine synthesis and secretion.	Pubmed	1.47E-03	1.00E+00	1.85E-03	1.66E-02	1	2	NPY1R
Pubmed	22392530	Role for substance p-based nociceptive signaling in progenitor cell activation and angiogenesis during ischemia in mice and in human subjects.	Pubmed	1.47E-03	1.00E+00	1.85E-03	1.66E-02	1	2	TACR1
Pubmed	9886848	In vitro characterization of somatostatin receptors in the human thymus and effects of somatostatin and octreotide on cultured thymic epithelial cells.	Pubmed	1.47E-03	1.00E+00	1.85E-03	1.66E-02	1	2	SSTR1
Pubmed	24173662	Treatment of liver cancer in mice by the intratumoral injection of an octreotide-based temperature?sensitive gel.	Pubmed	1.47E-03	1.00E+00	1.85E-03	1.66E-02	1	2	SSTR2
Pubmed	23566343	Chronic pain after lower abdominal surgery: do catechol-O-methyl transferase/opioid receptor ?-1 polymorphisms contribute?	Pubmed	1.47E-03	1.00E+00	1.85E-03	1.66E-02	1	2	OPRM1
Pubmed	18670748	[Expression of corticotropin releasing factor receptor 2 (CRFR2) in the human prostate. A new potential target for medical therapy of benign prostatic hyperplasia].	Pubmed	1.47E-03	1.00E+00	1.85E-03	1.66E-02	1	2	CRHR2
Pubmed	22882391	Genetic association of GABA-A receptor alpha-2 and mu opioid receptor with cocaine cue-reactivity: evidence for inhibitory synaptic neurotransmission involvement in cocaine dependence.	Pubmed	1.47E-03	1.00E+00	1.85E-03	1.66E-02	1	2	OPRM1
Pubmed	17592483	CREB1 haplotypes and the relative reinforcing value of nicotine.	Pubmed	1.47E-03	1.00E+00	1.85E-03	1.66E-02	1	2	OPRM1
Pubmed	24349381	Hypoxia regulates the expression of the neuromedin B receptor through a mechanism dependent on hypoxia-inducible factor-1?.	Pubmed	1.47E-03	1.00E+00	1.85E-03	1.66E-02	1	2	NMBR
Pubmed	18753988	Human hepatic met-enkephalin and delta opioid receptor-1 immunoreactivities in viral and autoimmune hepatitis.	Pubmed	1.47E-03	1.00E+00	1.85E-03	1.66E-02	1	2	OPRD1
Pubmed	9259269	Autism and multiple exostoses associated with an X;8 translocation occurring within the GRPR gene and 3' to the SDC2 gene.	Pubmed	1.47E-03	1.00E+00	1.85E-03	1.66E-02	1	2	GRPR
Pubmed	12486185	Genetic dissociation of opiate tolerance and physical dependence in delta-opioid receptor-1 and preproenkephalin knock-out mice.	Pubmed	1.47E-03	1.00E+00	1.85E-03	1.66E-02	1	2	OPRD1
Pubmed	19351656	Suppression of progesterone production by stresscopin/urocortin 3 in cultured human granulosa-lutein cells.	Pubmed	1.47E-03	1.00E+00	1.85E-03	1.66E-02	1	2	CRHR2
Pubmed	19447888	Positive transcriptional regulation of the human micro opioid receptor gene by poly(ADP-ribose) polymerase-1 and increase of its DNA binding affinity based on polymorphism of G-172 -> T.	Pubmed	1.47E-03	1.00E+00	1.85E-03	1.66E-02	1	2	OPRM1
Pubmed	19761883	Partial rescue of postnatal growth plate abnormalities in Ihh mutants by expression of a constitutively active PTH/PTHrP receptor.	Pubmed	1.47E-03	1.00E+00	1.85E-03	1.66E-02	1	2	PTH1R
Pubmed	29459872	The Neurokinin-1 Receptor Contributes to the Early Phase of Lipopolysaccharide-Induced Fever	Pubmed	1.47E-03	1.00E+00	1.85E-03	1.66E-02	1	2	TACR1
Pubmed	20940324	Substance P inhibits natural killer cell cytotoxicity through the neurokinin-1 receptor.	Pubmed	1.47E-03	1.00E+00	1.85E-03	1.66E-02	1	2	TACR1
Pubmed	18200497	Ligand stabilization of CXCR4/delta-opioid receptor heterodimers reveals a mechanism for immune response regulation.	Pubmed	1.47E-03	1.00E+00	1.85E-03	1.66E-02	1	2	OPRD1
Pubmed	21925142	Endosomal trafficking of the G protein-coupled receptor somatostatin receptor 3.	Pubmed	1.47E-03	1.00E+00	1.85E-03	1.66E-02	1	2	SSTR3
Pubmed	21652729	Gastrin-deficient mice have disturbed hematopoiesis in response to iron deficiency.	Pubmed	1.47E-03	1.00E+00	1.85E-03	1.66E-02	1	2	CCKBR
Pubmed	25630718	Inhibiting interleukin-18 production through the mitogen-activated protein kinase pathway, a potential role of corticotropin-releasing hormone in chronic plaque psoriasis.	Pubmed	1.47E-03	1.00E+00	1.85E-03	1.66E-02	1	2	CRHR1
Pubmed	28548579	Genetic Variation of the Mu Opioid Receptor (OPRM1) and Dopamine D2 Receptor (DRD2) is Related to Smoking Differences in Patients with Schizophrenia but not Bipolar Disorder.	Pubmed	1.47E-03	1.00E+00	1.85E-03	1.66E-02	1	2	OPRM1
Pubmed	12359227	Somatostatin receptor subtype 1-selective activation reduces cell growth and calcitonin secretion in a human medullary thyroid carcinoma cell line.	Pubmed	1.47E-03	1.00E+00	1.85E-03	1.66E-02	1	2	SSTR1
Pubmed	11982501	The neuropeptide PACAP contributes to the glucagon response to insulin-induced hypoglycaemia in mice.	Pubmed	1.47E-03	1.00E+00	1.85E-03	1.66E-02	1	2	ADCYAP1R1
Pubmed	26553431	Morphine-induced MOR-1X and ASF/SF2 Expressions Are Independent of Transcriptional Regulation: Implications for MOR-1X Signaling.	Pubmed	1.47E-03	1.00E+00	1.85E-03	1.66E-02	1	2	OPRM1
Pubmed	30902680	Hippocampal Subgranular Zone FosB Expression Is Critical for Neurogenesis and Learning.	Pubmed	1.47E-03	1.00E+00	1.85E-03	1.66E-02	1	2	NTSR2
Pubmed	23820308	Desensitization of human CRF2(a) receptor signaling governed by agonist potency and ?arrestin2 recruitment.	Pubmed	1.47E-03	1.00E+00	1.85E-03	1.66E-02	1	2	CRHR2
Pubmed	23029470	Heteromerization of ciliary G protein-coupled receptors in the mouse brain.	Pubmed	1.47E-03	1.00E+00	1.85E-03	1.66E-02	1	2	SSTR3
Pubmed	25536318	Dopamine 2 and somatostatin 1-5 receptors coexpression in clinically non-functioning pituitary adenomas.	Pubmed	1.47E-03	1.00E+00	1.85E-03	1.66E-02	1	2	SSTR3
Pubmed	15196926	The G-protein-coupled CCK2 receptor associates with phospholipase Cgamma1.	Pubmed	1.47E-03	1.00E+00	1.85E-03	1.66E-02	1	2	CCKBR
Pubmed	12637032	CCK2 receptor-deficient mice have increased sensitivity of dopamine D2 receptors.	Pubmed	1.47E-03	1.00E+00	1.85E-03	1.66E-02	1	2	CCKBR
Pubmed	12970298	The INSL3-LGR8/GREAT ligand-receptor pair in human cryptorchidism.	Pubmed	1.47E-03	1.00E+00	1.85E-03	1.66E-02	1	2	RXFP2
Pubmed	12676656	Somatostatin stimulates ductal bile absorption and inhibits ductal bile secretion in mice via SSTR2 on cholangiocytes.	Pubmed	1.47E-03	1.00E+00	1.85E-03	1.66E-02	1	2	SSTR2
Pubmed	18363037	Prothrombotic roles of substance-P, neurokinin-1 receptors and leukocytes in the platelet-dependent clot formation in whole blood.	Pubmed	1.47E-03	1.00E+00	1.85E-03	1.66E-02	1	2	TACR1
Pubmed	21885734	Glutamatergic and dopaminergic neurons mediate anxiogenic and anxiolytic effects of CRHR1.	Pubmed	1.47E-03	1.00E+00	1.85E-03	1.66E-02	1	2	CRHR1
Pubmed	28120505	Dopamine receptor type 2 (DRD2) and somatostatin receptor type 2 (SSTR2) agonists are effective in inhibiting proliferation of progenitor/stem-like cells isolated from nonfunctioning pituitary tumors.	Pubmed	1.47E-03	1.00E+00	1.85E-03	1.66E-02	1	2	SSTR2
Pubmed	14600504	Impaired long-term potentiation in vivo in the dentate gyrus of pituitary adenylate cyclase-activating polypeptide (PACAP) or PACAP type 1 receptor-mutant mice.	Pubmed	1.47E-03	1.00E+00	1.85E-03	1.66E-02	1	2	ADCYAP1R1
Pubmed	28153854	Sequence-Specific Regulation of Endocytic Lifetimes Modulates Arrestin-Mediated Signaling at the µ Opioid Receptor.	Pubmed	1.47E-03	1.00E+00	1.85E-03	1.66E-02	1	2	OPRM1
Pubmed	17588601	The endoplasmic reticulum Ca2+-pump SERCA2b interacts with G protein-coupled receptors and enhances their expression at the cell surface.	Pubmed	1.47E-03	1.00E+00	1.85E-03	1.66E-02	1	2	OPRD1
Pubmed	24912045	Analysis of gastrin-releasing peptide gene and gastrin-releasing peptide receptor gene in patients with agoraphobia.	Pubmed	1.47E-03	1.00E+00	1.85E-03	1.66E-02	1	2	GRPR
Pubmed	29383684	Dynorphin and ?-Opioid Receptor Dysregulation in the Dopaminergic Reward System of Human Alcoholics.	Pubmed	1.47E-03	1.00E+00	1.85E-03	1.66E-02	1	2	OPRK1
Pubmed	12528114	Tachykinin expression in cartilage and function in human articular chondrocyte mechanotransduction.	Pubmed	1.47E-03	1.00E+00	1.85E-03	1.66E-02	1	2	TACR1
Pubmed	23933692	The corticotropin releasing factor system in the liver: expression, actions and possible implications in hepatic physiology and pathology.	Pubmed	1.47E-03	1.00E+00	1.85E-03	1.66E-02	1	2	CRHR1
Pubmed	19124613	Alanine scanning mutagenesis of the second extracellular loop of type 1 corticotropin-releasing factor receptor revealed residues critical for peptide binding.	Pubmed	1.47E-03	1.00E+00	1.85E-03	1.66E-02	1	2	CRHR1
Pubmed	25625371	Influence of candidate polymorphisms on the dipeptidyl peptidase IV and ?-opioid receptor genes expression in aspect of the ?-casomorphin-7 modulation functions in autism.	Pubmed	1.47E-03	1.00E+00	1.85E-03	1.66E-02	1	2	OPRM1
Pubmed	24121255	Association of age at onset in Huntington disease with functional promoter variations in NPY and NPY2R.	Pubmed	1.47E-03	1.00E+00	1.85E-03	1.66E-02	1	2	NPY2R
Pubmed	12574430	Molecular evidence for the functional role of dopamine D3 receptor in the morphine-induced rewarding effect and hyperlocomotion.	Pubmed	1.47E-03	1.00E+00	1.85E-03	1.66E-02	1	2	OPRM1
Pubmed	28017470	A Central Amygdala CRF Circuit Facilitates Learning about Weak Threats.	Pubmed	1.47E-03	1.00E+00	1.85E-03	1.66E-02	1	2	CRHR1
Pubmed	27580802	Neurokinin B Exerts Direct Effects on the Ovary to Stimulate Estradiol Production.	Pubmed	1.47E-03	1.00E+00	1.85E-03	1.66E-02	1	2	TACR3
Pubmed	25547165	Solution structure, aggregation behavior, and flexibility of human relaxin-2.	Pubmed	1.47E-03	1.00E+00	1.85E-03	1.66E-02	1	2	RXFP1
Pubmed	23838112	Expressions of neuropeptide Y and Y1 receptor in subcutaneous and visceral fat tissues in normal weight and obese humans and their correlations with clinical parameters and peripheral metabolic factors.	Pubmed	1.47E-03	1.00E+00	1.85E-03	1.66E-02	1	2	NPY1R
Pubmed	8990205	Functional expression of a novel human neurokinin-3 receptor homolog that binds [3H]senktide and [125I-MePhe7]neurokinin B, and is responsive to tachykinin peptide agonists.	Pubmed	1.47E-03	1.00E+00	1.85E-03	1.66E-02	1	2	TACR3
Pubmed	11090272	A core-promoter region functions bi-directionally for human opioid-receptor-like gene ORL1 and its 5'-adjacent gene GAIP.	Pubmed	1.47E-03	1.00E+00	1.85E-03	1.66E-02	1	2	OPRL1
Pubmed	25677775	Nociceptin/orphanin FQ-NOP receptor system in inflammatory and immune-mediated diseases.	Pubmed	1.47E-03	1.00E+00	1.85E-03	1.66E-02	1	2	OPRL1
Pubmed	25406263	Somatostatin and insulin mediate glucose-inhibited glucagon secretion in the pancreatic ?-cell by lowering cAMP.	Pubmed	1.47E-03	1.00E+00	1.85E-03	1.66E-02	1	2	SSTR2
Pubmed	24025680	Regulation of neuropeptide Y Y1 receptor expression by bone morphogenetic protein 2 in C2C12 myoblasts.	Pubmed	1.47E-03	1.00E+00	1.85E-03	1.66E-02	1	2	NPY1R
Pubmed	18767415	Cryptic genomic abnormalities associated with coexpression of KOR-SA3544 and NG.2 in proB acute lymphoblastic leukemia.	Pubmed	1.47E-03	1.00E+00	1.85E-03	1.66E-02	1	2	OPRK1
Pubmed	29953524	A non-coding CRHR2 SNP rs255105, a cis-eQTL for a downstream lincRNA AC005154.6, is associated with heroin addiction.	Pubmed	1.47E-03	1.00E+00	1.85E-03	1.66E-02	1	2	CRHR2
Pubmed	11515749	Association studies of the cholecystokinin B receptor and A2a adenosine receptor genes in panic disorder.	Pubmed	1.47E-03	1.00E+00	1.85E-03	1.66E-02	1	2	CCKBR
Pubmed	19682542	Mediation of protein kinase C zeta in mu-opioid receptor activation for increase of glucose uptake into cultured myoblast C2C12 cells.	Pubmed	1.47E-03	1.00E+00	1.85E-03	1.66E-02	1	2	OPRM1
Pubmed	18349186	The mu opioid receptor mediates morphine-induced tumor necrosis factor and interleukin-6 inhibition in toll-like receptor 2-stimulated monocytes.	Pubmed	1.47E-03	1.00E+00	1.85E-03	1.66E-02	1	2	OPRM1
Pubmed	24274990	Association between gene variants and response to buprenorphine maintenance treatment.	Pubmed	1.47E-03	1.00E+00	1.85E-03	1.66E-02	1	2	OPRK1
Pubmed	8617515	A polymorphic and hypervariable locus in the pseudoautosomal region of the CBA/H mouse sex chromosomes.	Pubmed	1.47E-03	1.00E+00	1.85E-03	1.66E-02	1	2	GRPR
Pubmed	19574446	Endogenous parathyroid hormone-related protein regulates the expression of PTH type 1 receptor and proliferation of vascular smooth muscle cells.	Pubmed	1.47E-03	1.00E+00	1.85E-03	1.66E-02	1	2	PTH1R
Pubmed	8389448	A vasoactive intestinal peptide antagonist inhibits non-small cell lung cancer growth.	Pubmed	1.47E-03	1.00E+00	1.85E-03	1.66E-02	1	2	VIPR1
Pubmed	21832055	Dynamic Na+-H+ exchanger regulatory factor-1 association and dissociation regulate parathyroid hormone receptor trafficking at membrane microdomains.	Pubmed	1.47E-03	1.00E+00	1.85E-03	1.66E-02	1	2	PTH1R
Pubmed	18054398	Gene expression profiling reveals upregulation of Tlr4 receptors in Cckb receptor deficient mice.	Pubmed	1.47E-03	1.00E+00	1.85E-03	1.66E-02	1	2	CCKBR
Pubmed	8373420	Cloning, functional expression and pharmacological characterization of a fourth (hSSTR4) and a fifth (hSSTR5) human somatostatin receptor subtype.	Pubmed	1.47E-03	1.00E+00	1.85E-03	1.66E-02	1	2	SSTR4
Pubmed	22312434	Murine GRPR and stathmin control in opposite directions both cued fear extinction and neural activities of the amygdala and prefrontal cortex.	Pubmed	1.47E-03	1.00E+00	1.85E-03	1.66E-02	1	2	GRPR
Pubmed	25765179	Somatostatin Receptors 2A and 5 Are Expressed in Merkel Cell Carcinoma with No Association with Disease Severity.	Pubmed	1.47E-03	1.00E+00	1.85E-03	1.66E-02	1	2	SSTR2
Pubmed	18383383	Differential expression of vasoactive intestinal peptide and its functional receptors in human osteoarthritic and rheumatoid synovial fibroblasts.	Pubmed	1.47E-03	1.00E+00	1.85E-03	1.66E-02	1	2	VIPR2
Pubmed	20194706	TAC3 and TACR3 defects cause hypothalamic congenital hypogonadotropic hypogonadism in humans.	Pubmed	1.47E-03	1.00E+00	1.85E-03	1.66E-02	1	2	TACR3
Pubmed	22471406	Diminished pheromone-induced sexual behavior in neurokinin-1 receptor deficient (TACR1(-/-)) mice.	Pubmed	1.47E-03	1.00E+00	1.85E-03	1.66E-02	1	2	TACR1
Pubmed	22279233	Stress-induced activation of the dynorphin/?-opioid receptor system in the amygdala potentiates nicotine conditioned place preference.	Pubmed	1.47E-03	1.00E+00	1.85E-03	1.66E-02	1	2	OPRK1
Pubmed	28349993	Cannabinoid Receptor Type 1 and mu-Opioid Receptor Polymorphisms Are Associated With Cyclic Vomiting Syndrome.	Pubmed	1.47E-03	1.00E+00	1.85E-03	1.66E-02	1	2	OPRM1
Pubmed	15100316	Substance P augments Borrelia burgdorferi-induced prostaglandin E2 production by murine microglia.	Pubmed	1.47E-03	1.00E+00	1.85E-03	1.66E-02	1	2	TACR1
Pubmed	9253360	Expression of genes encoding corticotropin-releasing factor (CRF), type 1 CRF receptor, and CRF-binding protein and localization of the gene products in the human ovary.	Pubmed	1.47E-03	1.00E+00	1.85E-03	1.66E-02	1	2	CRHR1
Pubmed	12359237	Expression of PTHrP and its cognate receptor in the rheumatoid synovial microcirculation.	Pubmed	1.47E-03	1.00E+00	1.85E-03	1.66E-02	1	2	PTH1R
Pubmed	19190955	Ischemic injury activates PTHrP and PTH1R expression in human ventricular cardiomyocytes.	Pubmed	1.47E-03	1.00E+00	1.85E-03	1.66E-02	1	2	PTH1R
Pubmed	17470806	Solution structure and mutational analysis of pituitary adenylate cyclase-activating polypeptide binding to the extracellular domain of PAC1-RS.	Pubmed	1.47E-03	1.00E+00	1.85E-03	1.66E-02	1	2	ADCYAP1R1
Pubmed	15117874	Fate of internalized thyrotropin-releasing hormone receptors monitored with a timer fusion protein.	Pubmed	1.47E-03	1.00E+00	1.85E-03	1.66E-02	1	2	TRHR
Pubmed	25591947	Does somatostatin or gastric inhibitory peptide receptor expression correlate with tumor grade and stage in gut neuroendocrine tumors?	Pubmed	1.47E-03	1.00E+00	1.85E-03	1.66E-02	1	2	SSTR2
Pubmed	15967120	Gastrin-releasing peptide receptor mediates activation of the epidermal growth factor receptor in lung cancer cells.	Pubmed	1.47E-03	1.00E+00	1.85E-03	1.66E-02	1	2	GRPR
Pubmed	19906838	Role of helix 8 of the thyrotropin-releasing hormone receptor in phosphorylation by G protein-coupled receptor kinase.	Pubmed	1.47E-03	1.00E+00	1.85E-03	1.66E-02	1	2	TRHR
Pubmed	16888207	PACAP and type I PACAP receptors in human prostate cancer tissue.	Pubmed	1.47E-03	1.00E+00	1.85E-03	1.66E-02	1	2	VIPR1
Pubmed	15764810	Neuropeptide neurotensin stimulates intestinal wound healing following chronic intestinal inflammation.	Pubmed	1.47E-03	1.00E+00	1.85E-03	1.66E-02	1	2	NTSR1
Pubmed	26562265	Binding Selectivity of Abaloparatide for PTH-Type-1-Receptor Conformations and Effects on Downstream Signaling.	Pubmed	1.47E-03	1.00E+00	1.85E-03	1.66E-02	1	2	PTH1R
Pubmed	12429744	PAC1 receptor activation by PACAP-38 mediates Ca2+ release from a cAMP-dependent pool in human fetal adrenal gland chromaffin cells.	Pubmed	1.47E-03	1.00E+00	1.85E-03	1.66E-02	1	2	VIPR1
Pubmed	25172671	Expression of urocortin and corticotrophin-releasing hormone receptor-2 in patients with intrahepatic cholestasis of pregnancy.	Pubmed	1.47E-03	1.00E+00	1.85E-03	1.66E-02	1	2	CRHR2
Pubmed	28117678	Mechanism Governing Human Kappa-Opioid Receptor Expression under Desferrioxamine-Induced Hypoxic Mimic Condition in Neuronal NMB Cells.	Pubmed	1.47E-03	1.00E+00	1.85E-03	1.66E-02	1	2	OPRK1
Pubmed	9623983	Role of the Y5 neuropeptide Y receptor in feeding and obesity.	Pubmed	1.47E-03	1.00E+00	1.85E-03	1.66E-02	1	2	NPY5R
Pubmed	10673341	Structure, expression, and chromosomal localization of the mouse Atox1 gene.	Pubmed	1.47E-03	1.00E+00	1.85E-03	1.66E-02	1	2	TRHR
Pubmed	8719037	Neurotensin receptors: binding properties, transduction pathways, and structure.	Pubmed	1.47E-03	1.00E+00	1.85E-03	1.66E-02	1	2	NTSR1
Pubmed	28550160	Corticotropin releasing hormone receptor 2 exacerbates chronic cardiac dysfunction.	Pubmed	1.47E-03	1.00E+00	1.85E-03	1.66E-02	1	2	CRHR2
Pubmed	8910290	Inactivation of a novel neuropeptide Y/peptide YY receptor gene in primate species.	Pubmed	1.47E-03	1.00E+00	1.85E-03	1.66E-02	1	2	NPY5R
Pubmed	22200678	Heterodimerization of human apelin and kappa opioid receptors: roles in signal transduction.	Pubmed	1.47E-03	1.00E+00	1.85E-03	1.66E-02	1	2	OPRK1
Pubmed	19357273	Excitation of histaminergic tuberomamillary neurons by thyrotropin-releasing hormone.	Pubmed	1.47E-03	1.00E+00	1.85E-03	1.66E-02	1	2	TRHR
Pubmed	19416188	INSL3/RXFP2 signaling in testicular descent.	Pubmed	1.47E-03	1.00E+00	1.85E-03	1.66E-02	1	2	RXFP2
Pubmed	17942168	Pituitary adenylate cyclase-activating polypeptide (PACAP) type 1 receptor (PAC1R) co-localizes with activity-dependent neuroprotective protein (ADNP) in the mouse brains.	Pubmed	1.47E-03	1.00E+00	1.85E-03	1.66E-02	1	2	ADCYAP1R1
Pubmed	18622237	Y2 receptor gene variants reduce the risk of hypertension in obese children and adolescents.	Pubmed	1.47E-03	1.00E+00	1.85E-03	1.66E-02	1	2	NPY2R
Pubmed	10801840	Identification of key residues for interaction of vasoactive intestinal peptide with human VPAC1 and VPAC2 receptors and development of a highly selective VPAC1 receptor agonist. Alanine scanning and molecular modeling of the peptide.	Pubmed	1.47E-03	1.00E+00	1.85E-03	1.66E-02	1	2	VIPR2
Pubmed	25685807	Synthetic covalently linked dimeric form of H2 relaxin retains native RXFP1 activity and has improved in vitro serum stability.	Pubmed	1.47E-03	1.00E+00	1.85E-03	1.66E-02	1	2	RXFP1
Pubmed	21672629	Apical membrane segregation of phosphatidylinositol-4,5-bisphosphate influences parathyroid hormone 1 receptor compartmental signaling and localization via direct regulation of ezrin in LLC-PK1 cells.	Pubmed	1.47E-03	1.00E+00	1.85E-03	1.66E-02	1	2	PTH1R
Pubmed	24405578	Neurocognitive and neuroinflammatory correlates of PDYN and OPRK1 mRNA expression in the anterior cingulate in postmortem brain of HIV-infected subjects.	Pubmed	1.47E-03	1.00E+00	1.85E-03	1.66E-02	1	2	OPRK1
Pubmed	12752772	Neurokinin 1 receptor and relative abundance of the short and long isoforms in the human brain.	Pubmed	1.47E-03	1.00E+00	1.85E-03	1.66E-02	1	2	TACR1
Pubmed	18000164	PACAP and its receptor VPAC1 regulate megakaryocyte maturation: therapeutic implications.	Pubmed	1.47E-03	1.00E+00	1.85E-03	1.66E-02	1	2	VIPR1
Pubmed	9559948	Down-regulated NPY receptor subtype-5 mRNA expression in genetically obese mouse brain.	Pubmed	1.47E-03	1.00E+00	1.85E-03	1.66E-02	1	2	NPY5R
Pubmed	22101011	ﬂarrestin1-biased agonism at human ?-opioid receptor by peptidic and alkaloid ligands.	Pubmed	1.47E-03	1.00E+00	1.85E-03	1.66E-02	1	2	OPRD1
Pubmed	11166058	Neurobiological responses to ethanol in mutant mice lacking neuropeptide Y or the Y5 receptor.	Pubmed	1.47E-03	1.00E+00	1.85E-03	1.66E-02	1	2	NPY5R
Pubmed	8395824	Molecular cloning of a functional human thyrotropin-releasing hormone receptor.	Pubmed	1.47E-03	1.00E+00	1.85E-03	1.66E-02	1	2	TRHR
Pubmed	11559354	Neurotensin induces mating in Saccharomyces cerevisiae cells that express human neurotensin receptor type 1 in place of the endogenous pheromone receptor.	Pubmed	1.47E-03	1.00E+00	1.85E-03	1.66E-02	1	2	NTSR1
Pubmed	24602981	Methylation analysis of SST and SSTR4 promoters in the neocortex of Alzheimer's disease patients.	Pubmed	1.47E-03	1.00E+00	1.85E-03	1.66E-02	1	2	SSTR4
Pubmed	16160743	Hypothalamic control of bone formation: distinct actions of leptin and y2 receptor pathways.	Pubmed	1.47E-03	1.00E+00	1.85E-03	1.66E-02	1	2	NPY2R
Pubmed	807467	[Quaternary structure of rabbit skeletal muscle glycogen synthetase].	Pubmed	1.47E-03	1.00E+00	1.85E-03	1.66E-02	1	2	VIPR1
Pubmed	12409223	PAC1 and PACAP expression, signaling, and effect on the growth of HCT8, human colonic tumor cells.	Pubmed	1.47E-03	1.00E+00	1.85E-03	1.66E-02	1	2	ADCYAP1R1
Pubmed	16037943	VPAC1 expression is regulated by FXR agonists in the human gallbladder epithelium.	Pubmed	1.47E-03	1.00E+00	1.85E-03	1.66E-02	1	2	VIPR1
Pubmed	18836069	Cell surface targeting of mu-delta opioid receptor heterodimers by RTP4.	Pubmed	1.47E-03	1.00E+00	1.85E-03	1.66E-02	1	2	OPRD1
Pubmed	19566775	Association between neuropeptide Y gene and its receptor Y1 gene and methamphetamine dependence.	Pubmed	1.47E-03	1.00E+00	1.85E-03	1.66E-02	1	2	NPY1R
Pubmed	23329188	Mutational analysis of TAC3 and TACR3 genes in patients with idiopathic central pubertal disorders.	Pubmed	1.47E-03	1.00E+00	1.85E-03	1.66E-02	1	2	TACR3
Pubmed	15647454	Functional and molecular characterization of tachykinins and tachykinin receptors in the mouse uterus.	Pubmed	1.47E-03	1.00E+00	1.85E-03	1.66E-02	1	2	TACR1
Pubmed	28100033	Relaxin-3 inputs target hippocampal interneurons and deletion of hilar relaxin-3 receptors in "floxed-RXFP3" mice impairs spatial memory.	Pubmed	1.47E-03	1.00E+00	1.85E-03	1.66E-02	1	2	RXFP3
Pubmed	27072272	Heterogeneous expression of cholecystokinin and gastrin receptor in stomach and pancreatic cancer: An immunohistochemical study.	Pubmed	1.47E-03	1.00E+00	1.85E-03	1.66E-02	1	2	CCKBR
Pubmed	22659651	Corticotropin-releasing hormone regulates common target genes with divergent functions in corticotrope and neuronal cells.	Pubmed	1.47E-03	1.00E+00	1.85E-03	1.66E-02	1	2	CRHR1
Pubmed	16223865	Endocrine effects of relaxin overexpression in mice.	Pubmed	1.47E-03	1.00E+00	1.85E-03	1.66E-02	1	2	RXFP1
Pubmed	20233629	Histamine modulation of peripheral CRH receptor type 1alpha expression is dependent on Ca(2+) signalling and NF-kappaB/p65 transcriptional activity.	Pubmed	1.47E-03	1.00E+00	1.85E-03	1.66E-02	1	2	CRHR1
Pubmed	26620087	Ihh and PTH1R signaling in limb mesenchyme is required for proper segmentation and subsequent formation and growth of digit bones.	Pubmed	1.47E-03	1.00E+00	1.85E-03	1.66E-02	1	2	PTH1R
Pubmed	25683115	Loss of Somatostatin Receptor Subtype 2 Promotes Growth of KRAS-Induced Pancreatic Tumors in Mice by Activating PI3K Signaling and Overexpression of CXCL16.	Pubmed	1.47E-03	1.00E+00	1.85E-03	1.66E-02	1	2	SSTR2
Pubmed	12810704	Selective interactions between helix VIII of the human mu-opioid receptors and the C terminus of periplakin disrupt G protein activation.	Pubmed	1.47E-03	1.00E+00	1.85E-03	1.66E-02	1	2	OPRM1
Pubmed	22538810	Anabolic action of parathyroid hormone regulated by the ?2-adrenergic receptor.	Pubmed	1.47E-03	1.00E+00	1.85E-03	1.66E-02	1	2	PTH1R
Pubmed	17825524	RGS14 prevents morphine from internalizing Mu-opioid receptors in periaqueductal gray neurons.	Pubmed	1.47E-03	1.00E+00	1.85E-03	1.66E-02	1	2	OPRM1
Pubmed	11960700	Contribution of gastrin-releasing peptide and its receptor to villus development in the murine and human gastrointestinal tract.	Pubmed	1.47E-03	1.00E+00	1.85E-03	1.66E-02	1	2	GRPR
Pubmed	19542234	Purification and functional reconstitution of monomeric mu-opioid receptors: allosteric modulation of agonist binding by Gi2.	Pubmed	1.47E-03	1.00E+00	1.85E-03	1.66E-02	1	2	OPRM1
Pubmed	15695505	The trap-like relaxin-binding site of the leucine-rich G-protein-coupled receptor 7.	Pubmed	1.47E-03	1.00E+00	1.85E-03	1.66E-02	1	2	RXFP1
Pubmed	22411014	Expression of gastrin-releasing peptide is increased by prolonged stretch of human myometrium, and antagonists of its receptor inhibit contractility.	Pubmed	1.47E-03	1.00E+00	1.85E-03	1.66E-02	1	2	GRPR
Pubmed	18539702	Ligand-receptor interactions at the parathyroid hormone receptors: subtype binding selectivity is mediated via an interaction between residue 23 on the ligand and residue 41 on the receptor.	Pubmed	1.47E-03	1.00E+00	1.85E-03	1.66E-02	1	2	PTH1R
Pubmed	20117843	Substance P downregulates expression of the high affinity IgE receptor (FcepsilonRI) by human mast cells.	Pubmed	1.47E-03	1.00E+00	1.85E-03	1.66E-02	1	2	TACR1
Pubmed	23420374	Frequent promoter hypermethylation of tachykinin-1 and tachykinin receptor type 1 is a potential biomarker for head and neck cancer.	Pubmed	1.47E-03	1.00E+00	1.85E-03	1.66E-02	1	2	TACR1
Pubmed	22322595	Endothelin-converting enzyme-1 actions determine differential trafficking and signaling of corticotropin-releasing factor receptor 1 at high agonist concentrations.	Pubmed	1.47E-03	1.00E+00	1.85E-03	1.66E-02	1	2	CRHR1
Pubmed	23392455	Polymorphisms of the kappa opioid receptor and prodynorphin genes: HIV risk and HIV natural history.	Pubmed	1.47E-03	1.00E+00	1.85E-03	1.66E-02	1	2	OPRK1
Pubmed	19926922	Luteinizing hormone-stimulated pituitary adenylate cyclase-activating polypeptide system and its role in progesterone production in human luteinized granulosa cells.	Pubmed	1.47E-03	1.00E+00	1.85E-03	1.66E-02	1	2	ADCYAP1R1
Pubmed	10401003	A nonsense mutation in a novel gene is associated with retinitis pigmentosa in a family linked to the RP1 locus.	Pubmed	1.47E-03	1.00E+00	1.85E-03	1.66E-02	1	2	OPRK1
Pubmed	8938447	Chromosomal localization in mouse and human of the vasoactive intestinal peptide receptor type 2 gene: a possible contributor to the holoprosencephaly 3 phenotype.	Pubmed	1.47E-03	1.00E+00	1.85E-03	1.66E-02	1	2	VIPR2
Pubmed	18698360	Control of bone mass and remodeling by PTH receptor signaling in osteocytes.	Pubmed	1.47E-03	1.00E+00	1.85E-03	1.66E-02	1	2	PTH1R
Pubmed	12058027	Mechanism of activation of protein kinase D2(PKD2) by the CCK(B)/gastrin receptor.	Pubmed	1.47E-03	1.00E+00	1.85E-03	1.66E-02	1	2	CCKBR
Pubmed	11027527	Tryptophan 67 in the human VPAC(1) receptor: crucial role for VIP binding.	Pubmed	1.47E-03	1.00E+00	1.85E-03	1.66E-02	1	2	VIPR1
Pubmed	28237884	Effects of crack cocaine addiction and stress-related genes on peripheral BDNF levels.	Pubmed	1.47E-03	1.00E+00	1.85E-03	1.66E-02	1	2	CRHR1
Pubmed	18351280	Role of vasoactive intestinal peptide and pituitary adenylate cyclase activating polypeptide in the vaginal wall of women with stress urinary incontinence and pelvic organ prolapse.	Pubmed	1.47E-03	1.00E+00	1.85E-03	1.66E-02	1	2	VIPR1
Pubmed	15354400	Cholecystokinin- and cholecystokinin-B-receptor gene polymorphisms in panic disorder.	Pubmed	1.47E-03	1.00E+00	1.85E-03	1.66E-02	1	2	CCKBR
Pubmed	9521323	Nocistatin, a peptide that blocks nociceptin action in pain transmission.	Pubmed	1.47E-03	1.00E+00	1.85E-03	1.66E-02	1	2	OPRL1
Pubmed	16950139	Critical role for peptide YY in protein-mediated satiation and body-weight regulation.	Pubmed	1.47E-03	1.00E+00	1.85E-03	1.66E-02	1	2	NPY2R
Pubmed	23303050	Thyrotropin-releasing hormone receptor type 1 (TRH-R1), not TRH-R2, primarily mediates taltirelin actions in the CNS of mice.	Pubmed	1.47E-03	1.00E+00	1.85E-03	1.66E-02	1	2	TRHR
Pubmed	27303056	A switch in G protein coupling for type 1 corticotropin-releasing factor receptors promotes excitability in epileptic brains.	Pubmed	1.47E-03	1.00E+00	1.85E-03	1.66E-02	1	2	CRHR1
Pubmed	11040053	Identification of G protein-coupled receptor kinase 2 phosphorylation sites responsible for agonist-stimulated delta-opioid receptor phosphorylation.	Pubmed	1.47E-03	1.00E+00	1.85E-03	1.66E-02	1	2	OPRD1
Pubmed	19167252	High post surgical opioid requirements in Crohn's disease are not due to a general change in pain sensitivity.	Pubmed	1.47E-03	1.00E+00	1.85E-03	1.66E-02	1	2	OPRM1
Pubmed	8600981	The expression of proopiomelanocortin (POMC) and of corticotropin releasing hormone receptor (CRH-R) genes in mouse skin.	Pubmed	1.47E-03	1.00E+00	1.85E-03	1.66E-02	1	2	CRHR1
Pubmed	16569763	ICSBP/IRF-8 differentially regulates antigen uptake during dendritic-cell development and affects antigen presentation to CD4+ T cells.	Pubmed	1.47E-03	1.00E+00	1.85E-03	1.66E-02	1	2	NMBR
Pubmed	19602036	Epigenetic programming of mu-opioid receptor gene in mouse brain is regulated by MeCP2 and Brg1 chromatin remodelling factor.	Pubmed	1.47E-03	1.00E+00	1.85E-03	1.66E-02	1	2	OPRM1
Pubmed	15611055	Essential interaction of Egr-1 at an islet-specific response element for basal and gastrin-dependent glucagon gene transactivation in pancreatic alpha-cells.	Pubmed	1.47E-03	1.00E+00	1.85E-03	1.66E-02	1	2	CCKBR
Pubmed	22235275	Receptor heteromerization expands the repertoire of cannabinoid signaling in rodent neurons.	Pubmed	1.47E-03	1.00E+00	1.85E-03	1.66E-02	1	2	OPRD1
Pubmed	9725707	Distribution of prepro-nociceptin/orphanin FQ mRNA and its receptor mRNA in developing and adult mouse central nervous systems.	Pubmed	1.47E-03	1.00E+00	1.85E-03	1.66E-02	1	2	OPRL1
Pubmed	22057425	Detection of the full-length transcript variant for neurokinin-1 receptor in human whole blood associated with enhanced reinforcement of clot by substance-P.	Pubmed	1.47E-03	1.00E+00	1.85E-03	1.66E-02	1	2	TACR1
Pubmed	8958577	Ontogeny of pituitary adenylate cyclase activating polypeptide and its receptor mRNA in the mouse brain.	Pubmed	1.47E-03	1.00E+00	1.85E-03	1.66E-02	1	2	ADCYAP1R1
Pubmed	12594338	Regulation of the NK-1 receptor gene expression in human macrophage cells via an NF-kappa B site on its promoter.	Pubmed	1.47E-03	1.00E+00	1.85E-03	1.66E-02	1	2	TACR1
Pubmed	20959865	Genome-wide association of breast cancer: composite likelihood with imputed genotypes.	Pubmed	1.47E-03	1.00E+00	1.85E-03	1.66E-02	1	2	NTSR1
Pubmed	20635164	Y2 and Y4 receptor signalling attenuates the skeletal response of central NPY.	Pubmed	1.47E-03	1.00E+00	1.85E-03	1.66E-02	1	2	NPY2R
Pubmed	19222484	Endothelin-converting enzyme 1 promotes re-sensitization of neurokinin 1 receptor-dependent neurogenic inflammation.	Pubmed	1.47E-03	1.00E+00	1.85E-03	1.66E-02	1	2	TACR1
Pubmed	7585095	A placental clock controlling the length of human pregnancy.	Pubmed	1.47E-03	1.00E+00	1.85E-03	1.66E-02	1	2	CRHR1
Pubmed	15458971	Lack of neurokinin-1 receptor expression affects tissue mast cell numbers but not their spatial relationship with nerves.	Pubmed	1.47E-03	1.00E+00	1.85E-03	1.66E-02	1	2	TACR1
Pubmed	25635370	Association between methylation of SHP-1 isoform I and SSTR2A promoter regions with breast and prostate carcinoma development.	Pubmed	1.47E-03	1.00E+00	1.85E-03	1.66E-02	1	2	SSTR2
Pubmed	18599439	Agonist-selective signaling is determined by the receptor location within the membrane domains.	Pubmed	1.47E-03	1.00E+00	1.85E-03	1.66E-02	1	2	OPRM1
Pubmed	25574869	Neurokinin B is critical for normal timing of sexual maturation but dispensable for adult reproductive function in female mice.	Pubmed	1.47E-03	1.00E+00	1.85E-03	1.66E-02	1	2	TACR3
Pubmed	12383866	Substance P (NK(1)) receptor expression by human colonic epithelial cell line Caco-2.	Pubmed	1.47E-03	1.00E+00	1.85E-03	1.66E-02	1	2	TACR1
Pubmed	23921954	Kappa opioid receptors on dopaminergic neurons are necessary for kappa-mediated place aversion.	Pubmed	1.47E-03	1.00E+00	1.85E-03	1.66E-02	1	2	OPRK1
Pubmed	21467199	Uterine cysts in female mice deficient for caveolin-1 and insulin-like 3 receptor RXFP2.	Pubmed	1.47E-03	1.00E+00	1.85E-03	1.66E-02	1	2	RXFP2
Pubmed	19712722	Relaxin signaling activates peroxisome proliferator-activated receptor gamma.	Pubmed	1.47E-03	1.00E+00	1.85E-03	1.66E-02	1	2	RXFP1
Pubmed	19885583	Substance P and NK-1R expression in oral precancerous epithelium.	Pubmed	1.47E-03	1.00E+00	1.85E-03	1.66E-02	1	2	TACR1
Pubmed	26997280	Dynorphin Controls the Gain of an Amygdalar Anxiety Circuit.	Pubmed	1.47E-03	1.00E+00	1.85E-03	1.66E-02	1	2	OPRK1
Pubmed	15494033	Hetero-oligomers of alpha2A-adrenergic and mu-opioid receptors do not lead to transactivation of G-proteins or altered endocytosis profiles.	Pubmed	1.47E-03	1.00E+00	1.85E-03	1.66E-02	1	2	OPRM1
Pubmed	11906947	Tachykinin NK1 and NK2 receptors mediate inhibitory vs excitatory motor responses in human isolated corpus cavernosum and spongiosum.	Pubmed	1.47E-03	1.00E+00	1.85E-03	1.66E-02	1	2	TACR1
Pubmed	21569838	The effect of gp120 on morphine's antinociceptive and neurophysiological actions.	Pubmed	1.47E-03	1.00E+00	1.85E-03	1.66E-02	1	2	OPRM1
Pubmed	16122428	Interaction with vesicle luminal protachykinin regulates surface expression of delta-opioid receptors and opioid analgesia.	Pubmed	1.47E-03	1.00E+00	1.85E-03	1.66E-02	1	2	OPRD1
Pubmed	15924674	[Study on the level of placental urocortin and corticotropin-releasing hormone receptor 2beta of preeclampsia].	Pubmed	1.47E-03	1.00E+00	1.85E-03	1.66E-02	1	2	CRHR2
Pubmed	17615145	Decreased plasma peptide YY accompanied by elevated peptide YY and Y2 receptor binding densities in the medulla oblongata of diet-induced obese mice.	Pubmed	1.47E-03	1.00E+00	1.85E-03	1.66E-02	1	2	NPY2R
Pubmed	25218037	A salt bridge between Arg-20 on parathyroid hormone (PTH) and Asp-137 on the PTH1 receptor is essential for full affinity.	Pubmed	1.47E-03	1.00E+00	1.85E-03	1.66E-02	1	2	PTH1R
Pubmed	12409226	GRP receptor-mediated immediate early gene expression and transcription factor Elk-1 activation in prostate cancer cells.	Pubmed	1.47E-03	1.00E+00	1.85E-03	1.66E-02	1	2	GRPR
Pubmed	26408450	EphB2 reverse signaling regulates learned opiate tolerance via hippocampal function.	Pubmed	1.47E-03	1.00E+00	1.85E-03	1.66E-02	1	2	OPRM1
Pubmed	26658875	GRPR/PI3K?: Partners in Central Transmission of Itch.	Pubmed	1.47E-03	1.00E+00	1.85E-03	1.66E-02	1	2	GRPR
Pubmed	27498038	Hydrocarbon stapled B chain analogues of relaxin-3 retain biological activity.	Pubmed	1.47E-03	1.00E+00	1.85E-03	1.66E-02	1	2	RXFP3
Pubmed	24177032	Cholecystokinin and pancreatic cancer: the chicken or the egg?	Pubmed	1.47E-03	1.00E+00	1.85E-03	1.66E-02	1	2	CCKBR
Pubmed	22203955	Gastrin-releasing peptide receptor (GRPR) mediates chemotaxis in neutrophils.	Pubmed	1.47E-03	1.00E+00	1.85E-03	1.66E-02	1	2	GRPR
Pubmed	28733141	Gastrin-releasing peptide and its receptor increase arthritis fibroblast-like synoviocytes invasiveness through activating the PI3K/AKT pathway.	Pubmed	1.47E-03	1.00E+00	1.85E-03	1.66E-02	1	2	GRPR
Pubmed	21810631	Prediction of the risk of comorbid alcoholism in schizophrenia by interaction of common genetic variants in the corticotropin-releasing factor system.	Pubmed	1.47E-03	1.00E+00	1.85E-03	1.66E-02	1	2	CRHR1
Pubmed	25228504	gp130 in late osteoblasts and osteocytes is required for PTH-induced osteoblast differentiation.	Pubmed	1.47E-03	1.00E+00	1.85E-03	1.66E-02	1	2	PTH1R
Pubmed	12209475	Biophysical methods to study ligand-receptor interactions of neuropeptide Y.	Pubmed	1.47E-03	1.00E+00	1.85E-03	1.66E-02	1	2	NPY1R
Pubmed	25734919	Aberrant methylation inactivates somatostatin and somatostatin receptor type 1 in head and neck squamous cell carcinoma.	Pubmed	1.47E-03	1.00E+00	1.85E-03	1.66E-02	1	2	SSTR1
Pubmed	25452470	Neurokinin 3 receptor and phosphocholine transferase: missing factors for pathogenesis of C-reactive protein in preeclampsia.	Pubmed	1.47E-03	1.00E+00	1.85E-03	1.66E-02	1	2	TACR3
Pubmed	28818835	Src-dependent phosphorylation of ?-opioid receptor at Tyr	Pubmed	1.47E-03	1.00E+00	1.85E-03	1.66E-02	1	2	OPRM1
Pubmed	23313934	Effect of CYP3A4*18B polymorphisms and interactions with OPRM1 A118G on postoperative fentanyl requirements in patients undergoing radical gastrectomy.	Pubmed	1.47E-03	1.00E+00	1.85E-03	1.66E-02	1	2	OPRM1
Pubmed	18668120	A functional polymorphism of the vasoactive intestinal peptide receptor 1 gene correlates with the presence of HLA-B*2705 in Sardinia.	Pubmed	1.47E-03	1.00E+00	1.85E-03	1.66E-02	1	2	VIPR1
Pubmed	12933905	GREAT/LGR8 is the only receptor for insulin-like 3 peptide.	Pubmed	1.47E-03	1.00E+00	1.85E-03	1.66E-02	1	2	RXFP2
Pubmed	23297229	Noncanonical GPCR signaling arising from a PTH receptor-arrestin-G?? complex.	Pubmed	1.47E-03	1.00E+00	1.85E-03	1.66E-02	1	2	PTH1R
Pubmed	14699144	Receptor trafficking via the perinuclear recycling compartment accompanied by cell division is necessary for permanent neurotensin cell sensitization and leads to chronic mitogen-activated protein kinase activation.	Pubmed	1.47E-03	1.00E+00	1.85E-03	1.66E-02	1	2	NTSR1
Pubmed	24099078	FKBP5 and CRHR1 polymorphisms moderate the stress-physical health association in a national sample.	Pubmed	1.47E-03	1.00E+00	1.85E-03	1.66E-02	1	2	CRHR1
Pubmed	27663146	Corticotropin-releasing hormone (CRH) and CRH receptor 1 gene expression in vitiligo.	Pubmed	1.47E-03	1.00E+00	1.85E-03	1.66E-02	1	2	CRHR1
Pubmed	27534449	Upregulations of CRH and CRHR1 in the Epileptogenic Tissues of Patients with Intractable Infantile Spasms.	Pubmed	1.47E-03	1.00E+00	1.85E-03	1.66E-02	1	2	CRHR1
Pubmed	23277131	A large-scale candidate gene analysis of mood disorders: evidence of neurotrophic tyrosine kinase receptor and opioid receptor signaling dysfunction.	Pubmed	1.47E-03	1.00E+00	1.85E-03	1.66E-02	1	2	OPRK1
Pubmed	16412099	Differential regulation of corticotropin releasing factor 1alpha receptor endocytosis and trafficking by beta-arrestins and Rab GTPases.	Pubmed	1.47E-03	1.00E+00	1.85E-03	1.66E-02	1	2	CRHR1
Pubmed	19036058	A role for the substance P/NK-1 receptor complex in cell proliferation and apoptosis in oral lichen planus.	Pubmed	1.47E-03	1.00E+00	1.85E-03	1.66E-02	1	2	TACR1
Pubmed	19845769	The antinociceptive effect and adverse drug reactions of oxycodone in human experimental pain in relation to genetic variations in the OPRM1 and ABCB1 genes.	Pubmed	1.47E-03	1.00E+00	1.85E-03	1.66E-02	1	2	OPRM1
Pubmed	16532386	Genome scan for loci predisposing to anxiety disorders using a novel multivariate approach: strong evidence for a chromosome 4 risk locus.	Pubmed	1.47E-03	1.00E+00	1.85E-03	1.66E-02	1	2	NPY1R
Pubmed	26415297	[M1-OPIOID RECEPTOR AND CATECHOL-O-METILTRANSFERASE GENES POLYMORPHISM EFFECTS ON PERIOPERATIVE PSYCHOLOGICAL CONDITION OF THE PATIENTS AND THE EFFECTIVENESS OF POSTOPERATIVE ANALGESIA WITH OPIOIDS].	Pubmed	1.47E-03	1.00E+00	1.85E-03	1.66E-02	1	2	OPRM1
Pubmed	17898703	Association of ABCB1/MDR1 and OPRM1 gene polymorphisms with morphine pain relief.	Pubmed	1.47E-03	1.00E+00	1.85E-03	1.66E-02	1	2	OPRM1
Pubmed	12403624	Residue 19 of the parathyroid hormone (PTH) modulates ligand interaction with the juxtamembrane region of the PTH-1 receptor.	Pubmed	1.47E-03	1.00E+00	1.85E-03	1.66E-02	1	2	PTH1R
Pubmed	25924821	Unwinding of the C-Terminal Residues of Neuropeptide Y is critical for Y? Receptor Binding and Activation.	Pubmed	1.47E-03	1.00E+00	1.85E-03	1.66E-02	1	2	NPY2R
Pubmed	12021405	Molecular basis of the selectivity of gastrin-releasing peptide receptor for gastrin-releasing peptide.	Pubmed	1.47E-03	1.00E+00	1.85E-03	1.66E-02	1	2	GRPR
Pubmed	26428657	Parathyroid hormone 1 receptor is essential to induce FGF23 production and maintain systemic mineral ion homeostasis.	Pubmed	1.47E-03	1.00E+00	1.85E-03	1.66E-02	1	2	PTH1R
Pubmed	19182605	The role of the neuropeptide Y2 receptor in liporemodeling: neuropeptide Y-mediated adipogenesis and adipose graft maintenance.	Pubmed	1.47E-03	1.00E+00	1.85E-03	1.66E-02	1	2	NPY2R
Pubmed	20233783	A potential inhibitory role for the new truncated variant of somatostatin receptor 5, sst5TMD4, in pituitary adenomas poorly responsive to somatostatin analogs.	Pubmed	1.47E-03	1.00E+00	1.85E-03	1.66E-02	1	2	SSTR4
Pubmed	16998832	Enhanced expression of cholecystokinin-2 receptor promotes the progression of colon cancer through activation of focal adhesion kinase.	Pubmed	1.47E-03	1.00E+00	1.85E-03	1.66E-02	1	2	CCKBR
Pubmed	15956730	Responses of GPCR135 to human gene 3 (H3) relaxin in CHO-K1 cells determined by microphysiometry.	Pubmed	1.47E-03	1.00E+00	1.85E-03	1.66E-02	1	2	RXFP3
Pubmed	22735756	Gastrin-releasing peptide receptor antagonism induces protection from lethal sepsis: involvement of toll-like receptor 4 signaling.	Pubmed	1.47E-03	1.00E+00	1.85E-03	1.66E-02	1	2	GRPR
Pubmed	26339384	CD56 may be a more useful immunohistochemical marker than somatostatin receptor 2A for the diagnosis of phosphaturic mesenchymal tumors.	Pubmed	1.47E-03	1.00E+00	1.85E-03	1.66E-02	1	2	SSTR2
Pubmed	15956719	Signal switching after stimulation of LGR7 receptors by human relaxin 2.	Pubmed	1.47E-03	1.00E+00	1.85E-03	1.66E-02	1	2	RXFP1
Pubmed	22989890	14-3-3? Protein regulates anterograde transport of the human ?-opioid receptor (hKOPR).	Pubmed	1.47E-03	1.00E+00	1.85E-03	1.66E-02	1	2	OPRK1
Pubmed	23863939	Structure of class B GPCR corticotropin-releasing factor receptor 1.	Pubmed	1.47E-03	1.00E+00	1.85E-03	1.66E-02	1	2	CRHR1
Pubmed	24870837	[Role for PTHrP in bone and cartilage metabolism].	Pubmed	1.47E-03	1.00E+00	1.85E-03	1.66E-02	1	2	PTH1R
Pubmed	11950831	Involvement of the second extracellular loop (E2) of the neurokinin-1 receptor in the binding of substance P. Photoaffinity labeling and modeling studies.	Pubmed	1.47E-03	1.00E+00	1.85E-03	1.66E-02	1	2	TACR1
Pubmed	19119631	[The significance and characteristics of distribution of beta-endorphin and mu-opioid receptors in normal skin and hyperplastic scar].	Pubmed	1.47E-03	1.00E+00	1.85E-03	1.66E-02	1	2	OPRM1
Pubmed	11504797	Opioid and cannabinoid modulation of precipitated withdrawal in delta(9)-tetrahydrocannabinol and morphine-dependent mice.	Pubmed	1.47E-03	1.00E+00	1.85E-03	1.66E-02	1	2	OPRM1
Pubmed	8243652	Primary structure and functional expression of mouse pituitary and human brain corticotrophin releasing factor receptors.	Pubmed	1.47E-03	1.00E+00	1.85E-03	1.66E-02	1	2	CRHR1
Pubmed	23147416	Decreased pain responses of C-C chemokine receptor 5 knockout mice to chemical or inflammatory stimuli.	Pubmed	1.47E-03	1.00E+00	1.85E-03	1.66E-02	1	2	OPRM1
Pubmed	25426872	Urocortin 2 role in placental and myometrial inflammatory mechanisms at parturition.	Pubmed	1.47E-03	1.00E+00	1.85E-03	1.66E-02	1	2	CRHR2
Pubmed	26608796	Variants Near CCK Receptors are Associated With Electrophysiological Responses to Pre-pulse Startle Stimuli in a Mexican American Cohort.	Pubmed	1.47E-03	1.00E+00	1.85E-03	1.66E-02	1	2	CCKBR
Pubmed	28926110	PACAP and PAC1R are differentially expressed in motor cortex of amyotrophic lateral sclerosis patients and support survival of iPSC-derived motor neurons.	Pubmed	1.47E-03	1.00E+00	1.85E-03	1.66E-02	1	2	ADCYAP1R1
Pubmed	17437853	Novel mutations involving the INSL3 gene associated with cryptorchidism.	Pubmed	1.47E-03	1.00E+00	1.85E-03	1.66E-02	1	2	RXFP2
Pubmed	23972788	Genetic polymorphisms in the PACAP and PAC1 receptor genes and treatment response to venlafaxine XR in generalized anxiety disorder.	Pubmed	1.47E-03	1.00E+00	1.85E-03	1.66E-02	1	2	ADCYAP1R1
Pubmed	29412828	Emerging therapeutic potential for peptide YY for obesity-diabetes.	Pubmed	1.47E-03	1.00E+00	1.85E-03	1.66E-02	1	2	NPY1R
Pubmed	18307412	CXCR2 chemokine receptor antagonism enhances DOP opioid receptor function via allosteric regulation of the CXCR2-DOP receptor heterodimer.	Pubmed	1.47E-03	1.00E+00	1.85E-03	1.66E-02	1	2	OPRD1
Pubmed	21044181	Delta opioid receptor-mediated analgesia is not altered in preprotachykinin A knockout mice.	Pubmed	1.47E-03	1.00E+00	1.85E-03	1.66E-02	1	2	OPRD1
Pubmed	8717372	Expression of tachykinin NK1 receptor mRNA in dorsal root ganglia of the mouse.	Pubmed	1.47E-03	1.00E+00	1.85E-03	1.66E-02	1	2	TACR1
Pubmed	26643280	Human fear acquisition deficits in relation to genetic variants of the corticotropin-releasing hormone receptor 1 and the serotonin transporter--revisited.	Pubmed	1.47E-03	1.00E+00	1.85E-03	1.66E-02	1	2	CRHR1
Pubmed	28485050	Y5 receptor signalling counteracts the anorectic effects of PYY3-36 in diet-induced obese mice.	Pubmed	1.47E-03	1.00E+00	1.85E-03	1.66E-02	1	2	NPY5R
Pubmed	15750589	Vasoactive intestinal polypeptide mediates circadian rhythmicity and synchrony in mammalian clock neurons.	Pubmed	1.47E-03	1.00E+00	1.85E-03	1.66E-02	1	2	VIPR2
Pubmed	8188281	Localization of the delta-opioid receptor gene to mouse chromosome 4 by linkage analysis.	Pubmed	1.47E-03	1.00E+00	1.85E-03	1.66E-02	1	2	OPRD1
Pubmed	21605611	Concomitant vascular GRP-receptor and VEGF-receptor expression in human tumors: molecular basis for dual targeting of tumoral vasculature.	Pubmed	1.47E-03	1.00E+00	1.85E-03	1.66E-02	1	2	GRPR
Pubmed	22449384	Nociceptin/orphanin FQ inhibition with SB612111 ameliorates dextran sodium sulfate-induced colitis.	Pubmed	1.47E-03	1.00E+00	1.85E-03	1.66E-02	1	2	OPRL1
Pubmed	22240728	Identification of a preassembled TRH receptor-G(q/11) protein complex in HEK293 cells.	Pubmed	1.47E-03	1.00E+00	1.85E-03	1.66E-02	1	2	TRHR
Pubmed	18063691	Cooperative binding of insulin-like Peptide 3 to a dimeric relaxin family peptide receptor 2.	Pubmed	1.47E-03	1.00E+00	1.85E-03	1.66E-02	1	2	RXFP2
Pubmed	25925002	Docetaxel in combination with octreotide shows synergistic apoptotic effect by increasing SSTR2 and SSTR5 expression levels in prostate and breast cancer cell lines.	Pubmed	1.47E-03	1.00E+00	1.85E-03	1.66E-02	1	2	SSTR2
Pubmed	23078956	Intrinsically photosensitive retinal ganglion cells are the primary but not exclusive circuit for light aversion.	Pubmed	1.47E-03	1.00E+00	1.85E-03	1.66E-02	1	2	OPRM1
Pubmed	24951258	CCK2R identifies and regulates gastric antral stem cell states and carcinogenesis.	Pubmed	1.47E-03	1.00E+00	1.85E-03	1.66E-02	1	2	CCKBR
Pubmed	23327738	Monogenic mouse models of social dysfunction: implications for autism.	Pubmed	1.47E-03	1.00E+00	1.85E-03	1.66E-02	1	2	OPRM1
Pubmed	22177524	Ser/?Thr residues at ?3/?5 loop of G?s are important in morphine-induced adenylyl cyclase sensitization but not mitogen-activated protein kinase phosphorylation.	Pubmed	1.47E-03	1.00E+00	1.85E-03	1.66E-02	1	2	OPRM1
Pubmed	26757053	Altered Circadian Food Anticipatory Activity Rhythms in PACAP Receptor 1 (PAC1) Deficient Mice.	Pubmed	1.47E-03	1.00E+00	1.85E-03	1.66E-02	1	2	ADCYAP1R1
Pubmed	19788913	Regulation of mu opioid receptor internalization by the scaffold protein RanBPM.	Pubmed	1.47E-03	1.00E+00	1.85E-03	1.66E-02	1	2	OPRM1
Pubmed	24220567	PACAP and PAC1 receptor in brain development and behavior.	Pubmed	1.47E-03	1.00E+00	1.85E-03	1.66E-02	1	2	ADCYAP1R1
Pubmed	9305905	The tyrosine phosphatase SHP-1 associates with the sst2 somatostatin receptor and is an essential component of sst2-mediated inhibitory growth signaling.	Pubmed	1.47E-03	1.00E+00	1.85E-03	1.66E-02	1	2	SSTR2
Pubmed	17332067	Altered ovarian function affects skeletal homeostasis independent of the action of follicle-stimulating hormone.	Pubmed	1.47E-03	1.00E+00	1.85E-03	1.66E-02	1	2	PTH1R
Pubmed	25390694	Single nucleotide polymorphisms in the 3'UTR of VPAC-1 cooperate in modulating gene expression and impact differently on the interaction with miR525-5p.	Pubmed	1.47E-03	1.00E+00	1.85E-03	1.66E-02	1	2	VIPR1
Pubmed	16274647	[Hereditary skeletal dysplasias and FGFR3 and PTHR1 signaling pathways].	Pubmed	1.47E-03	1.00E+00	1.85E-03	1.66E-02	1	2	PTH1R
Pubmed	28610473	Pituitary adenylate cyclase activating polypeptide (PACAP), stress, and sex hormones.	Pubmed	1.47E-03	1.00E+00	1.85E-03	1.66E-02	1	2	ADCYAP1R1
Pubmed	9454823	Site-directed mutagenesis of human vasoactive intestinal peptide receptor subtypes VIP1 and VIP2: evidence for difference in the structure-function relationship.	Pubmed	1.47E-03	1.00E+00	1.85E-03	1.66E-02	1	2	VIPR2
Pubmed	9177396	Somatostatin receptor subtype expression in human thyroid and thyroid carcinoma cell lines.	Pubmed	1.47E-03	1.00E+00	1.85E-03	1.66E-02	1	2	SSTR3
Pubmed	7916328	The human MCP-3 gene (SCYA7): cloning, sequence analysis, and assignment to the C-C chemokine gene cluster on chromosome 17q11.2-q12.	Pubmed	1.47E-03	1.00E+00	1.85E-03	1.66E-02	1	2	CRHR1
Pubmed	16783882	The parathyroid hormone-related protein system and diabetic nephropathy outcome in streptozotocin-induced diabetes.	Pubmed	1.47E-03	1.00E+00	1.85E-03	1.66E-02	1	2	PTH1R
Pubmed	26647715	Bovine parathyroid hormone enhances osteoclast bone resorption by modulating V-ATPase through PTH1R.	Pubmed	1.47E-03	1.00E+00	1.85E-03	1.66E-02	1	2	PTH1R
Pubmed	14602773	Somatostatin receptors 2 and 5 are the major somatostatin receptors in insulinomas: an in vivo and in vitro study.	Pubmed	1.47E-03	1.00E+00	1.85E-03	1.66E-02	1	2	SSTR2
Pubmed	26371842	Neuropeptide signaling through neurokinin-1 and neurokinin-2 receptors augments antigen presentation by human dendritic cells.	Pubmed	1.47E-03	1.00E+00	1.85E-03	1.66E-02	1	2	TACR1
Pubmed	21467195	Substance P (SP)-neurokinin-1 receptor (NK-1R) alters adipose tissue responses to high-fat diet and insulin action.	Pubmed	1.47E-03	1.00E+00	1.85E-03	1.66E-02	1	2	TACR1
Pubmed	25809606	Genotyping test with clinical factors: better management of acute postoperative pain?	Pubmed	1.47E-03	1.00E+00	1.85E-03	1.66E-02	1	2	OPRM1
Pubmed	23043971	Behavioral and cortical EEG evaluations confirm the roles of both CCKA and CCKB receptors in mouse CCK-induced anxiety.	Pubmed	1.47E-03	1.00E+00	1.85E-03	1.66E-02	1	2	CCKBR
Pubmed	12605902	Nociceptin/orphanin FQ knockout mice display up-regulation of the opioid receptor-like 1 receptor and alterations in opioid receptor expression in the brain.	Pubmed	1.47E-03	1.00E+00	1.85E-03	1.66E-02	1	2	OPRL1
Pubmed	16917505	Direct binding of p85 to sst2 somatostatin receptor reveals a novel mechanism for inhibiting PI3K pathway.	Pubmed	1.47E-03	1.00E+00	1.85E-03	1.66E-02	1	2	SSTR2
Pubmed	12573802	Expression of mRNA for PACAP and its receptors in intra- and extra-adrenal human pheochromocytomas and their relationship to catecholamine synthesis.	Pubmed	1.47E-03	1.00E+00	1.85E-03	1.66E-02	1	2	ADCYAP1R1
Pubmed	9707118	Facilitation of long-term potentiation and memory in mice lacking nociceptin receptors.	Pubmed	1.47E-03	1.00E+00	1.85E-03	1.66E-02	1	2	OPRL1
Pubmed	25752520	The pharmacogenetics of codeine pain relief in the postpartum period.	Pubmed	1.47E-03	1.00E+00	1.85E-03	1.66E-02	1	2	OPRM1
Pubmed	15771625	Localization of Indian hedgehog and PTH/PTHrP receptor expression in relation to chondrocyte proliferation during mouse bone development.	Pubmed	1.47E-03	1.00E+00	1.85E-03	1.66E-02	1	2	PTH1R
Pubmed	10567855	Neuropeptide Y innervation and neuropeptide-Y-Y1-receptor-expressing neurons in the paraventricular hypothalamic nucleus of the mouse.	Pubmed	1.47E-03	1.00E+00	1.85E-03	1.66E-02	1	2	NPY1R
Pubmed	16906164	A new chromosome 17q21.31 microdeletion syndrome associated with a common inversion polymorphism.	Pubmed	1.47E-03	1.00E+00	1.85E-03	1.66E-02	1	2	CRHR1
Pubmed	10583729	N-terminal splice variants of the type I PACAP receptor: isolation, characterization and ligand binding/selectivity determinants.	Pubmed	1.47E-03	1.00E+00	1.85E-03	1.66E-02	1	2	ADCYAP1R1
Pubmed	27611941	NTS/NTR1 co-expression enhances epithelial-to-mesenchymal transition and promotes tumor metastasis by activating the Wnt/?-catenin signaling pathway in hepatocellular carcinoma.	Pubmed	1.47E-03	1.00E+00	1.85E-03	1.66E-02	1	2	NTSR1
Pubmed	22554585	Hemokinins modulate endothelium function and promote angiogenesis through neurokinin-1 receptor.	Pubmed	1.47E-03	1.00E+00	1.85E-03	1.66E-02	1	2	TACR1
Pubmed	12409228	Suppression of tumorigenicity in neuroblastoma cells by upregulation of human vasoactive intestinal peptide receptor type 1.	Pubmed	1.47E-03	1.00E+00	1.85E-03	1.66E-02	1	2	VIPR1
Pubmed	19129399	Neurokinin 1 receptors regulate morphine-induced endocytosis and desensitization of mu-opioid receptors in CNS neurons.	Pubmed	1.47E-03	1.00E+00	1.85E-03	1.66E-02	1	2	OPRM1
Pubmed	23131710	Corticotropin-releasing hormone system polymorphisms are associated with children's cortisol reactivity.	Pubmed	1.47E-03	1.00E+00	1.85E-03	1.66E-02	1	2	CRHR1
Pubmed	17666589	Thyrotropin-releasing hormone receptor 1-deficient mice display increased depression and anxiety-like behavior.	Pubmed	1.47E-03	1.00E+00	1.85E-03	1.66E-02	1	2	TRHR
Pubmed	24098585	ZAC1 and SSTR2 are downregulated in non-functioning pituitary adenomas but not in somatotropinomas.	Pubmed	1.47E-03	1.00E+00	1.85E-03	1.66E-02	1	2	SSTR2
Pubmed	12114498	INSL3/Leydig insulin-like peptide activates the LGR8 receptor important in testis descent.	Pubmed	1.47E-03	1.00E+00	1.85E-03	1.66E-02	1	2	RXFP2
Pubmed	1337145	Somatostatin receptors, an expanding gene family: cloning and functional characterization of human SSTR3, a protein coupled to adenylyl cyclase.	Pubmed	1.47E-03	1.00E+00	1.85E-03	1.66E-02	1	2	SSTR3
Pubmed	20668445	OPRM1 and CYP2B6 gene variants as risk factors in methadone-related deaths.	Pubmed	1.47E-03	1.00E+00	1.85E-03	1.66E-02	1	2	OPRM1
Pubmed	12133828	Human VPAC1 receptor selectivity filter. Identification of a critical domain for restricting secretin binding.	Pubmed	1.47E-03	1.00E+00	1.85E-03	1.66E-02	1	2	VIPR1
Pubmed	7501234	Activation of the thyrotropin-releasing hormone (TRH) receptor by a direct precursor of TRH, TRH-Gly.	Pubmed	1.47E-03	1.00E+00	1.85E-03	1.66E-02	1	2	TRHR
Pubmed	12115637	Somatostatin is expressed in the murine thymus and enhances thymocyte development.	Pubmed	1.47E-03	1.00E+00	1.85E-03	1.66E-02	1	2	SSTR2
Pubmed	28684600	Frontline Science: Corticotropin-releasing factor receptor subtype 1 is a critical modulator of mast cell degranulation and stress-induced pathophysiology.	Pubmed	1.47E-03	1.00E+00	1.85E-03	1.66E-02	1	2	CRHR1
Pubmed	15207914	Changes in acetylcholinesterase activity and muscarinic receptor bindings in mu-opioid receptor knockout mice.	Pubmed	1.47E-03	1.00E+00	1.85E-03	1.66E-02	1	2	OPRM1
Pubmed	9729410	Expression of PACAP, and PACAP type 1 (PAC1) receptor mRNA during development of the mouse embryo.	Pubmed	1.47E-03	1.00E+00	1.85E-03	1.66E-02	1	2	ADCYAP1R1
Pubmed	15933215	Poly(C) binding protein family is a transcription factor in mu-opioid receptor gene expression.	Pubmed	1.47E-03	1.00E+00	1.85E-03	1.66E-02	1	2	OPRM1
Pubmed	28376304	Origins of PDZ Binding Specificity. A Computational and Experimental Study Using NHERF1 and the Parathyroid Hormone Receptor.	Pubmed	1.47E-03	1.00E+00	1.85E-03	1.66E-02	1	2	PTH1R
Pubmed	22932785	SSTR2 is the functionally dominant somatostatin receptor in human pancreatic ?- and ?-cells.	Pubmed	1.47E-03	1.00E+00	1.85E-03	1.66E-02	1	2	SSTR2
Pubmed	19607886	Ultrastructural relationship between N-methyl-D-aspartate-NR1 receptor subunit and mu-opioid receptor in the mouse central nucleus of the amygdala.	Pubmed	1.47E-03	1.00E+00	1.85E-03	1.66E-02	1	2	OPRM1
Pubmed	22424981	IFN-? up-regulates ? opioid receptors (KOR) on murine macrophage cell line J774.	Pubmed	1.47E-03	1.00E+00	1.85E-03	1.66E-02	1	2	OPRK1
Pubmed	15367576	Pharmacological characterization of relaxin-3/INSL7 receptors GPCR135 and GPCR142 from different mammalian species.	Pubmed	1.47E-03	1.00E+00	1.85E-03	1.66E-02	1	2	RXFP3
Pubmed	27400929	?-Adrenergic receptor gene expression in HIV-associated neurocognitive impairment and encephalitis: implications for MOR-1K subcellular localization.	Pubmed	1.47E-03	1.00E+00	1.85E-03	1.66E-02	1	2	OPRM1
Pubmed	22640914	Characterization of somatostatin receptor 2 and 5 expression in operable hepatocellular carcinomas.	Pubmed	1.47E-03	1.00E+00	1.85E-03	1.66E-02	1	2	SSTR2
Pubmed	20543711	Neuropeptide Y receptor Y2 gene polymorphism interacts with plasma neuropeptide Y levels in predicting left ventricular hypertrophy in dialysis patients.	Pubmed	1.47E-03	1.00E+00	1.85E-03	1.66E-02	1	2	NPY2R
Pubmed	7903570	Localization of thyrotropin-releasing hormone receptor and thyrotroph embryonic factor on mouse chromosome 15.	Pubmed	1.47E-03	1.00E+00	1.85E-03	1.66E-02	1	2	TRHR
Pubmed	22074899	The role of endogenous dynorphin in ethanol-induced state-dependent CPP.	Pubmed	1.47E-03	1.00E+00	1.85E-03	1.66E-02	1	2	OPRK1
Pubmed	8696330	Non-mendelian inheritance of X chromosome markers in interspecific backcrosses.	Pubmed	1.47E-03	1.00E+00	1.85E-03	1.66E-02	1	2	GRPR
Pubmed	20501677	Phospholipase C signaling via the parathyroid hormone (PTH)/PTH-related peptide receptor is essential for normal bone responses to PTH.	Pubmed	1.47E-03	1.00E+00	1.85E-03	1.66E-02	1	2	PTH1R
Pubmed	17370082	Study of substance P and its receptor neurokinin-1 in psoriasis and their relation to chronic stress and pruritus.	Pubmed	1.47E-03	1.00E+00	1.85E-03	1.66E-02	1	2	TACR1
Pubmed	28056342	Pathway- and Cell-Specific Kappa-Opioid Receptor Modulation of Excitation-Inhibition Balance Differentially†Gates D1 and D2 Accumbens Neuron Activity.	Pubmed	1.47E-03	1.00E+00	1.85E-03	1.66E-02	1	2	OPRK1
Pubmed	10530918	Distribution of parathyroid hormone-related protein (PTHrP) and type I parathyroid hormone (PTH) PTHrP receptor in developing mouse mandibular condylar cartilage.	Pubmed	1.47E-03	1.00E+00	1.85E-03	1.66E-02	1	2	PTH1R
Pubmed	22031817	Normosmic congenital hypogonadotropic hypogonadism due to TAC3/TACR3 mutations: characterization of neuroendocrine phenotypes and novel mutations.	Pubmed	1.47E-03	1.00E+00	1.85E-03	1.66E-02	1	2	TACR3
Pubmed	23889963	Integrin ?1 is critical for gastrin-releasing peptide receptor-mediated neuroblastoma cell migration and invasion.	Pubmed	1.47E-03	1.00E+00	1.85E-03	1.66E-02	1	2	GRPR
Pubmed	10330492	Parathyroid hormone-related peptide (PTHrP) induces parietal endoderm formation exclusively via the type I PTH/PTHrP receptor.	Pubmed	1.47E-03	1.00E+00	1.85E-03	1.66E-02	1	2	PTH1R
Pubmed	19152634	The structural and functional role of the B-chain C-terminal arginine in the relaxin-3 peptide antagonist, R3(BDelta23-27)R/I5.	Pubmed	1.47E-03	1.00E+00	1.85E-03	1.66E-02	1	2	RXFP3
Pubmed	17884816	NHERF1 regulates parathyroid hormone receptor membrane retention without affecting recycling.	Pubmed	1.47E-03	1.00E+00	1.85E-03	1.66E-02	1	2	PTH1R
Pubmed	25575243	Cell type-specific modifications of corticotropin-releasing factor (CRF) and its type 1 receptor (CRF1) on startle behavior and sensorimotor gating.	Pubmed	1.47E-03	1.00E+00	1.85E-03	1.66E-02	1	2	CRHR1
Pubmed	15901283	PTHrP promotes murine secondary trophoblast giant cell differentiation through induction of endocycle, upregulation of giant-cell-promoting transcription factors and suppression of other trophoblast cell types.	Pubmed	1.47E-03	1.00E+00	1.85E-03	1.66E-02	1	2	PTH1R
Pubmed	16931689	The involvement of the nociceptin receptor in the antinociceptive action of nitrous oxide.	Pubmed	1.47E-03	1.00E+00	1.85E-03	1.66E-02	1	2	OPRL1
Pubmed	22009727	Role of substance P in the regulation of glucose metabolism via insulin signaling-associated pathways.	Pubmed	1.47E-03	1.00E+00	1.85E-03	1.66E-02	1	2	TACR1
Pubmed	20211262	NPY mediates ATP-induced neuroproliferation in adult mouse olfactory epithelium.	Pubmed	1.47E-03	1.00E+00	1.85E-03	1.66E-02	1	2	NPY1R
Pubmed	10871647	Kappa opioids and TGFbeta1 interact in human endometrial cells.	Pubmed	1.47E-03	1.00E+00	1.85E-03	1.66E-02	1	2	OPRK1
Pubmed	23160461	Myelopoiesis is regulated by osteocytes through Gs?-dependent signaling.	Pubmed	1.47E-03	1.00E+00	1.85E-03	1.66E-02	1	2	PTH1R
Pubmed	21127283	Combined catechol-O-methyltransferase and mu-opioid receptor gene polymorphisms affect morphine postoperative analgesia and central side effects.	Pubmed	1.47E-03	1.00E+00	1.85E-03	1.66E-02	1	2	OPRM1
Pubmed	19775452	Do genetic predictors of pain sensitivity associate with persistent widespread pain?	Pubmed	1.47E-03	1.00E+00	1.85E-03	1.66E-02	1	2	OPRM1
Pubmed	17200368	Parathyroid hormone-related protein induces cachectic syndromes without directly modulating the expression of hypothalamic feeding-regulating peptides.	Pubmed	1.47E-03	1.00E+00	1.85E-03	1.66E-02	1	2	PTH1R
Pubmed	15168241	Enhanced gastric emptying of a liquid gastric load in mice lacking cholecystokinin-B receptor: a study of CCK-A,B, and AB receptor gene knockout mice.	Pubmed	1.47E-03	1.00E+00	1.85E-03	1.66E-02	1	2	CCKBR
Pubmed	12427486	Identification of a tachykinin NK(2) receptor splice variant and its expression in human and rat tissues.	Pubmed	1.47E-03	1.00E+00	1.85E-03	1.66E-02	1	2	TACR1
Pubmed	23734559	Bivalent ligands that target ? opioid (MOP) and cannabinoid1 (CB1) receptors are potent analgesics devoid of tolerance.	Pubmed	1.47E-03	1.00E+00	1.85E-03	1.66E-02	1	2	OPRM1
Pubmed	27353281	A negatively charged transmembrane aspartate residue controls activation of the relaxin-3 receptor RXFP3.	Pubmed	1.47E-03	1.00E+00	1.85E-03	1.66E-02	1	2	RXFP3
Pubmed	28076930	Hormone receptor expression in human fascial tissue.	Pubmed	1.47E-03	1.00E+00	1.85E-03	1.66E-02	1	2	RXFP1
Pubmed	28376280	Independent and Interactive Effects of OPRM1 and DAT1 Polymorphisms on Alcohol Consumption and Subjective Responses in Social Drinkers.	Pubmed	1.47E-03	1.00E+00	1.85E-03	1.66E-02	1	2	OPRM1
Pubmed	25490146	Absence of TRH receptor 1 in male mice affects gastric ghrelin production.	Pubmed	1.47E-03	1.00E+00	1.85E-03	1.66E-02	1	2	TRHR
Pubmed	17316992	Corticotropin-releasing factor (CRF) receptor type 1-dependent modulation of synaptic plasticity.	Pubmed	1.47E-03	1.00E+00	1.85E-03	1.66E-02	1	2	CRHR1
Pubmed	15704610	Comparison of two screening methods for in-house genotyping in clinical pharmacology units.	Pubmed	1.47E-03	1.00E+00	1.85E-03	1.66E-02	1	2	OPRM1
Pubmed	21158011	CYP2B6 and OPRM1 gene variations predict methadone-related deaths.	Pubmed	1.47E-03	1.00E+00	1.85E-03	1.66E-02	1	2	OPRM1
Pubmed	24634938	Somatostatin receptor 1 (SSTR1) and somatostatin receptor 5 (SSTR5)expression in hepatocellular carcinoma.	Pubmed	1.47E-03	1.00E+00	1.85E-03	1.66E-02	1	2	SSTR1
Pubmed	27638035	Association between FKBP5 and CRHR1 genes with suicidal behavior: A systematic review.	Pubmed	1.47E-03	1.00E+00	1.85E-03	1.66E-02	1	2	CRHR1
Pubmed	22198722	OPRM1 and EGFR contribute to skin pigmentation differences between Indigenous Americans and Europeans.	Pubmed	1.47E-03	1.00E+00	1.85E-03	1.66E-02	1	2	OPRM1
Pubmed	18582868	Identification of the domains in RXFP4 (GPCR142) responsible for the high affinity binding and agonistic activity of INSL5 at RXFP4 compared to RXFP3 (GPCR135).	Pubmed	1.47E-03	1.00E+00	1.85E-03	1.66E-02	1	2	RXFP3
Pubmed	20810387	Neurotensin receptor 1 determines the outcome of non-small cell lung cancer.	Pubmed	1.47E-03	1.00E+00	1.85E-03	1.66E-02	1	2	NTSR1
Pubmed	29237725	ABIN-1 Negatively Regulates	Pubmed	1.47E-03	1.00E+00	1.85E-03	1.66E-02	1	2	OPRM1
Pubmed	29899455	Structure of the µ-opioid receptor-G	Pubmed	1.47E-03	1.00E+00	1.85E-03	1.66E-02	1	2	OPRM1
Pubmed	11726668	Internalization determinants of the parathyroid hormone receptor differentially regulate beta-arrestin/receptor association.	Pubmed	1.47E-03	1.00E+00	1.85E-03	1.66E-02	1	2	PTH1R
Pubmed	22509372	Gastrin-releasing peptide signaling plays a limited and subtle role in amygdala physiology and aversive memory.	Pubmed	1.47E-03	1.00E+00	1.85E-03	1.66E-02	1	2	GRPR
Pubmed	24239352	Select G-protein-coupled receptors modulate agonist-induced signaling via a ROCK, LIMK, and ?-arrestin 1 pathway.	Pubmed	1.47E-03	1.00E+00	1.85E-03	1.66E-02	1	2	OPRD1
Pubmed	17349623	Gastrin-releasing peptide activates Akt through the epidermal growth factor receptor pathway and abrogates the effect of gefitinib.	Pubmed	1.47E-03	1.00E+00	1.85E-03	1.66E-02	1	2	GRPR
Pubmed	14534299	Heterodimerization of type A and B cholecystokinin receptors enhance signaling and promote cell growth.	Pubmed	1.47E-03	1.00E+00	1.85E-03	1.66E-02	1	2	CCKBR
Pubmed	17401158	Neonatal mice of the Down syndrome model, Ts65Dn, exhibit upregulated VIP measures and reduced responsiveness of cortical astrocytes to VIP stimulation.	Pubmed	1.47E-03	1.00E+00	1.85E-03	1.66E-02	1	2	VIPR1
Pubmed	16319315	Gastrin-releasing peptide promotes suprachiasmatic nuclei cellular rhythmicity in the absence of vasoactive intestinal polypeptide-VPAC2 receptor signaling.	Pubmed	1.47E-03	1.00E+00	1.85E-03	1.66E-02	1	2	VIPR2
Pubmed	29925858	Downregulation of the neuronal opioid gene expression concomitantly with neuronal decline in dorsolateral prefrontal cortex of human alcoholics.	Pubmed	1.47E-03	1.00E+00	1.85E-03	1.66E-02	1	2	OPRK1
Pubmed	21172011	Abnormal nociception and opiate sensitivity of STOP null mice exhibiting elevated levels of the endogenous alkaloid morphine.	Pubmed	1.47E-03	1.00E+00	1.85E-03	1.66E-02	1	2	OPRM1
Pubmed	19022385	5'-Upstream variants of CRHR1 and MAPT genes associated with age at onset in progressive supranuclear palsy and cortical basal degeneration.	Pubmed	1.47E-03	1.00E+00	1.85E-03	1.66E-02	1	2	CRHR1
Pubmed	28351312	Neuropeptide gastrin-releasing peptide induces PI3K/reactive oxygen species-dependent migration in lung adenocarcinoma cells.	Pubmed	1.47E-03	1.00E+00	1.85E-03	1.66E-02	1	2	GRPR
Pubmed	19477204	HIV-1 gp120 primes lymphocytes for opioid-induced, beta-arrestin 2-dependent apoptosis.	Pubmed	1.47E-03	1.00E+00	1.85E-03	1.66E-02	1	2	OPRM1
Pubmed	22860017	Induction of RAGE shedding by activation of G protein-coupled receptors.	Pubmed	1.47E-03	1.00E+00	1.85E-03	1.66E-02	1	2	ADCYAP1R1
Pubmed	18772597	No association between T222P/LGR8 mutation and cryptorchidism in the Moroccan population.	Pubmed	1.47E-03	1.00E+00	1.85E-03	1.66E-02	1	2	RXFP2
Pubmed	17620610	Dimerization of the class A G protein-coupled neurotensin receptor NTS1 alters G protein interaction.	Pubmed	1.47E-03	1.00E+00	1.85E-03	1.66E-02	1	2	NTSR1
Pubmed	16339211	Activation of the Y1 receptor by neuropeptide Y regulates the growth of prostate cancer cells.	Pubmed	1.47E-03	1.00E+00	1.85E-03	1.66E-02	1	2	NPY1R
Pubmed	21976504	MicroRNA as repressors of stress-induced anxiety: the case of amygdalar miR-34.	Pubmed	1.47E-03	1.00E+00	1.85E-03	1.66E-02	1	2	CRHR1
Pubmed	21140374	PTH receptor signaling in osteocytes governs periosteal bone formation and intracortical remodeling.	Pubmed	1.47E-03	1.00E+00	1.85E-03	1.66E-02	1	2	PTH1R
Pubmed	11814622	Predominant role by CaM kinase in NPY Y(1) receptor signaling: involvement of CREB [corrected].	Pubmed	1.47E-03	1.00E+00	1.85E-03	1.66E-02	1	2	NPY1R
Pubmed	15282268	Blockade of nociceptin/orphanin FQ receptor signaling in rat substantia nigra pars reticulata stimulates nigrostriatal dopaminergic transmission and motor behavior.	Pubmed	1.47E-03	1.00E+00	1.85E-03	1.66E-02	1	2	OPRL1
Pubmed	23913690	Agonist-biased trafficking of somatostatin receptor 2A in enteric neurons.	Pubmed	1.47E-03	1.00E+00	1.85E-03	1.66E-02	1	2	SSTR2
Pubmed	15520307	Pulmonary hypertension and right heart failure in pituitary adenylate cyclase-activating polypeptide type I receptor-deficient mice.	Pubmed	1.47E-03	1.00E+00	1.85E-03	1.66E-02	1	2	ADCYAP1R1
Pubmed	21091716	Neurokinin-1 receptor: functional significance in the immune system in reference to selected infections and inflammation.	Pubmed	1.47E-03	1.00E+00	1.85E-03	1.66E-02	1	2	TACR1
Pubmed	23890582	Investigating the role of BDNF and CCK system genes in suicidality in a familial bipolar cohort.	Pubmed	1.47E-03	1.00E+00	1.85E-03	1.66E-02	1	2	CCKBR
Pubmed	11588191	5-hydroxytryptamine (5-HT)1A autoreceptor adaptive changes in substance P (neurokinin 1) receptor knock-out mice mimic antidepressant-induced desensitization.	Pubmed	1.47E-03	1.00E+00	1.85E-03	1.66E-02	1	2	TACR1
Pubmed	21232580	The antinociceptive and antihyperalgesic effect of tapentadol is partially retained in OPRM1 (?-opioid receptor) knockout mice.	Pubmed	1.47E-03	1.00E+00	1.85E-03	1.66E-02	1	2	OPRM1
Pubmed	18540916	Differential neural response to alcohol priming and alcohol taste cues is associated with DRD4 VNTR and OPRM1 genotypes.	Pubmed	1.47E-03	1.00E+00	1.85E-03	1.66E-02	1	2	OPRM1
Pubmed	8132547	A pertussis toxin-insensitive calcium influx mediated by neuropeptide Y2 receptors in a human neuroblastoma cell line.	Pubmed	1.47E-03	1.00E+00	1.85E-03	1.66E-02	1	2	NPY2R
Pubmed	8822519	Bombesin-like peptide receptors in human bronchial epithelial cells.	Pubmed	1.47E-03	1.00E+00	1.85E-03	1.66E-02	1	2	NMBR
Pubmed	19079066	TAC3 and TACR3 mutations in familial hypogonadotropic hypogonadism reveal a key role for Neurokinin B in the central control of reproduction.	Pubmed	1.47E-03	1.00E+00	1.85E-03	1.66E-02	1	2	TACR3
Pubmed	10490918	Dose-related opposite modulation by nociceptin/orphanin FQ of substance P nociception in the nociceptors and spinal cord.	Pubmed	1.47E-03	1.00E+00	1.85E-03	1.66E-02	1	2	OPRL1
Pubmed	19759336	Mice lacking the G protein gamma3-subunit show resistance to opioids and diet induced obesity.	Pubmed	1.47E-03	1.00E+00	1.85E-03	1.66E-02	1	2	OPRM1
Pubmed	23979140	Regulated norepinephrine transporter interaction with the neurokinin-1 receptor establishes transporter subcellular localization.	Pubmed	1.47E-03	1.00E+00	1.85E-03	1.66E-02	1	2	TACR1
Pubmed	25677778	Nociceptin/orphanin-FQ modulation of learning and memory.	Pubmed	1.47E-03	1.00E+00	1.85E-03	1.66E-02	1	2	OPRL1
Pubmed	16297195	Corticotropin-releasing hormone receptor-1 and histidine decarboxylase expression in chronic urticaria.	Pubmed	1.47E-03	1.00E+00	1.85E-03	1.66E-02	1	2	CRHR1
Pubmed	18384978	Association of candidate genes with antisocial drug dependence in adolescents.	Pubmed	1.47E-03	1.00E+00	1.85E-03	1.66E-02	1	2	OPRM1
Pubmed	25740524	Obesity is associated with decreased ?-opioid but unaltered dopamine D2 receptor availability in the brain.	Pubmed	1.47E-03	1.00E+00	1.85E-03	1.66E-02	1	2	OPRM1
Pubmed	24327958	Loss of neurotensin receptor-1 disrupts the control of the mesolimbic dopamine system by leptin and promotes hedonic feeding and obesity.	Pubmed	1.47E-03	1.00E+00	1.85E-03	1.66E-02	1	2	NTSR1
Pubmed	22180889	Male factor infertility: a relaxin effect on sperm parameters.	Pubmed	1.47E-03	1.00E+00	1.85E-03	1.66E-02	1	2	RXFP1
Pubmed	18617261	Somatostatin as a regulator of first-trimester human trophoblast functions.	Pubmed	1.47E-03	1.00E+00	1.85E-03	1.66E-02	1	2	SSTR2
Pubmed	18032467	Metabolic rhythm abnormalities in mice lacking VIP-VPAC2 signaling.	Pubmed	1.47E-03	1.00E+00	1.85E-03	1.66E-02	1	2	VIPR2
Pubmed	16580093	Differential co-expression of AMPA receptor subunits in substance P receptor-containing neurons of basal forebrain regions of C57/BL mice.	Pubmed	1.47E-03	1.00E+00	1.85E-03	1.66E-02	1	2	TACR1
Pubmed	25008035	Cytoplasmic expression of SSTR2 and 5 by immunohistochemistry and by RT/PCR is not associated with the pharmacological response to octreotide.	Pubmed	1.47E-03	1.00E+00	1.85E-03	1.66E-02	1	2	SSTR2
Pubmed	22393015	Silencing of parathyroid hormone (PTH) receptor 1 in T cells blunts the bone anabolic activity of PTH.	Pubmed	1.47E-03	1.00E+00	1.85E-03	1.66E-02	1	2	PTH1R
Pubmed	9449637	Corticotropin-releasing factor (CRF) agonists stimulate testosterone production in mouse leydig cells through CRF receptor-1.	Pubmed	1.47E-03	1.00E+00	1.85E-03	1.66E-02	1	2	CRHR1
Pubmed	8253796	Purification and characterization of the receptor for pituitary adenylate cyclase-activating polypeptide.	Pubmed	1.47E-03	1.00E+00	1.85E-03	1.66E-02	1	2	ADCYAP1R1
Pubmed	17910740	Association analysis of genes encoding the nociceptin receptor (OPRL1) and its endogenous ligand (PNOC) with alcohol or illicit drug dependence.	Pubmed	1.47E-03	1.00E+00	1.85E-03	1.66E-02	1	2	OPRL1
Pubmed	18576810	Absence of the SP/SP receptor circuitry in the substance P-precursor knockout mice or SP receptor, neurokinin (NK)1 knockout mice leads to an inhibited cytokine response in granulomas associated with murine Taenia crassiceps infection.	Pubmed	1.47E-03	1.00E+00	1.85E-03	1.66E-02	1	2	TACR1
Pubmed	19417223	Urocortin 2 stimulates estradiol secretion from cultured human placental cells: an effect mediated by the type 2 corticotrophin-releasing hormone (CRH) receptor.	Pubmed	1.47E-03	1.00E+00	1.85E-03	1.66E-02	1	2	CRHR2
Pubmed	27008860	Actin-Sorting Nexin 27 (SNX27)-Retromer Complex Mediates Rapid Parathyroid Hormone Receptor Recycling.	Pubmed	1.47E-03	1.00E+00	1.85E-03	1.66E-02	1	2	PTH1R
Pubmed	16401644	The neuropeptide PACAP promotes the alpha-secretase pathway for processing the Alzheimer amyloid precursor protein.	Pubmed	1.47E-03	1.00E+00	1.85E-03	1.66E-02	1	2	ADCYAP1R1
Pubmed	26517014	Acute pain Factors predictive of post-operative pain and opioid requirement in multimodal analgesia following knee replacement.	Pubmed	1.47E-03	1.00E+00	1.85E-03	1.66E-02	1	2	OPRM1
Pubmed	19498371	Stomaching calcium for bone health.	Pubmed	1.47E-03	1.00E+00	1.85E-03	1.66E-02	1	2	CCKBR
Pubmed	25871534	Substance P promotes wound healing in diabetes by modulating inflammation and macrophage phenotype.	Pubmed	1.47E-03	1.00E+00	1.85E-03	1.66E-02	1	2	TACR1
Pubmed	20332248	TAC3/TACR3 mutations reveal preferential activation of gonadotropin-releasing hormone release by neurokinin B in neonatal life followed by reversal in adulthood.	Pubmed	1.47E-03	1.00E+00	1.85E-03	1.66E-02	1	2	TACR3
Pubmed	14630711	Thyrotropin receptor knockout mice: studies on immunological tolerance to a major thyroid autoantigen.	Pubmed	1.47E-03	1.00E+00	1.85E-03	1.66E-02	1	2	TRHR
Pubmed	11264236	Galpha(14) links a variety of G(i)- and G(s)-coupled receptors to the stimulation of phospholipase C.	Pubmed	1.47E-03	1.00E+00	1.85E-03	1.66E-02	1	2	SSTR2
Pubmed	7784267	Delta-opioid peptide receptors in muscles from obese diabetic and normal mice.	Pubmed	1.47E-03	1.00E+00	1.85E-03	1.66E-02	1	2	OPRD1
Pubmed	19138695	Endogenous nociceptin modulates diet preference independent of motivation and reward.	Pubmed	1.47E-03	1.00E+00	1.85E-03	1.66E-02	1	2	OPRL1
Pubmed	17635908	Changes in G protein-coupled receptor sorting protein affinity regulate postendocytic targeting of G protein-coupled receptors.	Pubmed	1.47E-03	1.00E+00	1.85E-03	1.66E-02	1	2	OPRM1
Pubmed	26178014	NPY-Y1 coexpressed with NPY-Y5 receptors modulate anxiety but not mild social stress response in mice.	Pubmed	1.47E-03	1.00E+00	1.85E-03	1.66E-02	1	2	NPY1R
Pubmed	9757017	The genomic organization of the human corticotropin-releasing factor type-1 receptor.	Pubmed	1.47E-03	1.00E+00	1.85E-03	1.66E-02	1	2	CRHR1
Pubmed	18663606	The role of vasoactive intestinal peptide (VIP) in megakaryocyte proliferation.	Pubmed	1.47E-03	1.00E+00	1.85E-03	1.66E-02	1	2	VIPR1
Pubmed	20813097	Ultrastructural relationship between the mu opioid receptor and its interacting protein, GPR177, in striatal neurons.	Pubmed	1.47E-03	1.00E+00	1.85E-03	1.66E-02	1	2	OPRM1
Pubmed	9806774	Stromal cells are critical targets in the regulation of mammary ductal morphogenesis by parathyroid hormone-related protein.	Pubmed	1.47E-03	1.00E+00	1.85E-03	1.66E-02	1	2	PTH1R
Pubmed	19261221	Normal prostate morphology in relaxin-mutant mice.	Pubmed	1.47E-03	1.00E+00	1.85E-03	1.66E-02	1	2	RXFP1
Pubmed	18852217	Differential regulation of human dopamine D2 and somatostatin receptor subtype expression by glucocorticoids in vitro.	Pubmed	1.47E-03	1.00E+00	1.85E-03	1.66E-02	1	2	SSTR2
Pubmed	30576949	The neurokinin-1 receptor antagonist aprepitant ameliorates oxidized LDL-induced endothelial dysfunction via KLF2.	Pubmed	1.47E-03	1.00E+00	1.85E-03	1.66E-02	1	2	TACR1
Pubmed	24092425	Anti-EGFR therapy combined with neuromedin B receptor blockade induces the death of DAOY medulloblastoma cells.	Pubmed	1.47E-03	1.00E+00	1.85E-03	1.66E-02	1	2	NMBR
Pubmed	7782081	Human GTP-cyclohydrolase I gene and sepiapterin reductase gene map to region 14q21-q22 and 2p14-p12, respectively, by in situ hybridization.	Pubmed	1.47E-03	1.00E+00	1.85E-03	1.66E-02	1	2	TACR1
Pubmed	11457836	Single nucleotide polymorphisms in the human mu opioid receptor gene alter basal G protein coupling and calmodulin binding.	Pubmed	1.47E-03	1.00E+00	1.85E-03	1.66E-02	1	2	OPRM1
Pubmed	15331560	Studies of the peptide YY and neuropeptide Y2 receptor genes in relation to human obesity and obesity-related traits.	Pubmed	1.47E-03	1.00E+00	1.85E-03	1.66E-02	1	2	NPY2R
Pubmed	30857366	The PYY/Y2R-Deficient Mouse Responds Normally to High-Fat Diet and Gastric Bypass Surgery.	Pubmed	1.47E-03	1.00E+00	1.85E-03	1.66E-02	1	2	NPY2R
Pubmed	17526947	Mutation of phenylalanine-34 of parathyroid hormone disrupts NHERF1 regulation of PTH type I receptor signaling.	Pubmed	1.47E-03	1.00E+00	1.85E-03	1.66E-02	1	2	PTH1R
Pubmed	15499026	Vanilloid receptor TRPV1, sensory C-fibers, and vascular autoregulation: a novel mechanism involved in myogenic constriction.	Pubmed	1.47E-03	1.00E+00	1.85E-03	1.66E-02	1	2	TACR1
Pubmed	18218691	Relaxin acts on stromal cells to promote epithelial and stromal proliferation and inhibit apoptosis in the mouse cervix and vagina.	Pubmed	1.47E-03	1.00E+00	1.85E-03	1.66E-02	1	2	RXFP1
Pubmed	12948842	Expression of functional PACAP/VIP receptors in human prostate cancer and healthy tissue.	Pubmed	1.47E-03	1.00E+00	1.85E-03	1.66E-02	1	2	ADCYAP1R1
Pubmed	23932937	Neuropeptide Y Y5-receptor activation on breast cancer cells acts as a paracrine system that stimulates VEGF expression and secretion to promote angiogenesis.	Pubmed	1.47E-03	1.00E+00	1.85E-03	1.66E-02	1	2	NPY5R
Pubmed	29853227	Association between stress pathway gene (CRHR1?CRHBP) polymorphisms and heroin dependence.	Pubmed	1.47E-03	1.00E+00	1.85E-03	1.66E-02	1	2	CRHR1
Pubmed	28474257	A cumulative effect involving malfunction of the PTH1R and ATP4A genes explains a familial gastric neuroendocrine tumor with hypothyroidism and arthritis.	Pubmed	1.47E-03	1.00E+00	1.85E-03	1.66E-02	1	2	PTH1R
Pubmed	26751218	The Synergistic Roles of Cholecystokinin B and Dopamine D5 Receptors on the Regulation of Renal Sodium Excretion.	Pubmed	1.47E-03	1.00E+00	1.85E-03	1.66E-02	1	2	CCKBR
Pubmed	28092666	Loss of ? opioid receptor signaling in nociceptors, but not microglia, abrogates morphine tolerance without disrupting analgesia.	Pubmed	1.47E-03	1.00E+00	1.85E-03	1.66E-02	1	2	OPRM1
Pubmed	15276231	No association between polymorphisms in the lectin-like oxidised low density lipoprotein receptor (ORL1) gene on chromosome 12 and Alzheimer's disease in a UK cohort.	Pubmed	1.47E-03	1.00E+00	1.85E-03	1.66E-02	1	2	OPRL1
Pubmed	8253343	Expression of bombesin-receptor subtypes and their differential regulation of colonic smooth muscle contraction.	Pubmed	1.47E-03	1.00E+00	1.85E-03	1.66E-02	1	2	NMBR
Pubmed	24014093	C1q-tumour necrosis factor-related protein 8 (CTRP8) is a novel interaction partner of relaxin receptor RXFP1 in human brain cancer cells.	Pubmed	1.47E-03	1.00E+00	1.85E-03	1.66E-02	1	2	RXFP1
Pubmed	21667819	Somatostatin receptors SSTR2 and SSTR5 are expressed in the human thoracic duct.	Pubmed	1.47E-03	1.00E+00	1.85E-03	1.66E-02	1	2	SSTR2
Pubmed	22798433	The moderating effect of alcohol-specific parental rule-setting on the relation between the dopamine D2 receptor gene (DRD2), the ?-opioid receptor gene (OPRM1) and alcohol use in young adolescents.	Pubmed	1.47E-03	1.00E+00	1.85E-03	1.66E-02	1	2	OPRM1
Pubmed	15322094	Neuron-restrictive silencer factor (NRSF) functions as a repressor in neuronal cells to regulate the mu opioid receptor gene.	Pubmed	1.47E-03	1.00E+00	1.85E-03	1.66E-02	1	2	OPRM1
Pubmed	11925470	Energy metabolism and turnover are increased in mice lacking the cholecystokinin-B receptor.	Pubmed	1.47E-03	1.00E+00	1.85E-03	1.66E-02	1	2	CCKBR
Pubmed	17698811	Copb1-facilitated axonal transport and translation of kappa opioid-receptor mRNA.	Pubmed	1.47E-03	1.00E+00	1.85E-03	1.66E-02	1	2	OPRK1
Pubmed	20942237	[Expression of SSTR2 and P-STAT3 in human olfactory neuroblastoma].	Pubmed	1.47E-03	1.00E+00	1.85E-03	1.66E-02	1	2	SSTR2
Pubmed	17478887	Decreased VIP and VPAC2 receptor expression in the biological clock of the R6/2 Huntington's disease mouse.	Pubmed	1.47E-03	1.00E+00	1.85E-03	1.66E-02	1	2	VIPR2
Pubmed	23032071	Interacting effects of naltrexone and OPRM1 and DAT1 variation on the neural response to alcohol cues.	Pubmed	1.47E-03	1.00E+00	1.85E-03	1.66E-02	1	2	OPRM1
Pubmed	17317770	Type 1 parathyroid hormone receptor (PTH1R) nuclear trafficking: regulation of PTH1R nuclear-cytoplasmic shuttling by importin-alpha/beta and chromosomal region maintenance 1/exportin 1.	Pubmed	1.47E-03	1.00E+00	1.85E-03	1.66E-02	1	2	PTH1R
Pubmed	23041339	Activation of neurokinin-1 receptor by substance P inhibits melanogenesis in B16-F10 melanoma cells.	Pubmed	1.47E-03	1.00E+00	1.85E-03	1.66E-02	1	2	TACR1
Pubmed	25439010	A novel mechanism for cytoprotection against hypoxic injury: ?-opioid receptor-mediated increase in Nrf2 translocation.	Pubmed	1.47E-03	1.00E+00	1.85E-03	1.66E-02	1	2	OPRD1
Pubmed	24401991	?-Opioid receptor activation stimulates normal diet intake but conversely suppresses high-fat diet intake in mice.	Pubmed	1.47E-03	1.00E+00	1.85E-03	1.66E-02	1	2	OPRD1
Pubmed	21745157	Functional reconstitution of human neuropeptide Y (NPY) Y(2) and Y(4) receptors in Sf9 insect cells.	Pubmed	1.47E-03	1.00E+00	1.85E-03	1.66E-02	1	2	NPY2R
Pubmed	12814369	Normal sensitivity to acute pain, but increased inflammatory hyperalgesia in mice lacking the nociceptin precursor polypeptide or the nociceptin receptor.	Pubmed	1.47E-03	1.00E+00	1.85E-03	1.66E-02	1	2	OPRL1
Pubmed	12813010	Functional consequences of neuropeptide Y Y 2 receptor knockout and Y2 antagonism in mouse and human colonic tissues.	Pubmed	1.47E-03	1.00E+00	1.85E-03	1.66E-02	1	2	NPY2R
Pubmed	23124878	?-catenin regulates parathyroid hormone/parathyroid hormone-related protein receptor signals and chondrocyte hypertrophy through binding to the intracellular C-terminal region of the receptor.	Pubmed	1.47E-03	1.00E+00	1.85E-03	1.66E-02	1	2	PTH1R
Pubmed	16237164	Blockade of nociceptin/orphanin FQ transmission attenuates symptoms and neurodegeneration associated with Parkinson's disease.	Pubmed	1.47E-03	1.00E+00	1.85E-03	1.66E-02	1	2	OPRL1
Pubmed	28857123	Evaluation of a Role for NPY and NPY2R in the Pathogenesis of Obesity by Mutation and Copy Number Variation Analysis in Obese Children and Adolescents.	Pubmed	1.47E-03	1.00E+00	1.85E-03	1.66E-02	1	2	NPY2R
Pubmed	8886855	Thymosin alpha 1 interacts with the VIP receptor-effector system in rat and mouse immunocompetent cells.	Pubmed	1.47E-03	1.00E+00	1.85E-03	1.66E-02	1	2	VIPR1
Pubmed	29241540	Lateral Hypothalamic Neurotensin Neurons Orchestrate Dual Weight Loss Behaviors via Distinct Mechanisms.	Pubmed	1.47E-03	1.00E+00	1.85E-03	1.66E-02	1	2	NTSR1
Pubmed	8824284	Identification of a novel hypothalamic neuropeptide Y receptor associated with feeding behavior.	Pubmed	1.47E-03	1.00E+00	1.85E-03	1.66E-02	1	2	NPY5R
Pubmed	26239581	Neuropeptide S Increases locomotion activity through corticotropin-releasing factor receptor 1 in substantia nigra of mice.	Pubmed	1.47E-03	1.00E+00	1.85E-03	1.66E-02	1	2	CRHR1
Pubmed	25175457	Neurotensin NTS1-dopamine D2 receptor-receptor interactions in putative receptor heteromers: relevance for Parkinson's disease and schizophrenia.	Pubmed	1.47E-03	1.00E+00	1.85E-03	1.66E-02	1	2	NTSR1
Pubmed	22338074	Parathyroid hormone induces bone formation in phosphorylation-deficient PTHR1 knockin mice.	Pubmed	1.47E-03	1.00E+00	1.85E-03	1.66E-02	1	2	PTH1R
Pubmed	17473281	Defining the LGR8 residues involved in binding insulin-like peptide 3.	Pubmed	1.47E-03	1.00E+00	1.85E-03	1.66E-02	1	2	RXFP2
Pubmed	27541715	Genetic variants associated with thermal pain sensitivity in a paediatric population.	Pubmed	1.47E-03	1.00E+00	1.85E-03	1.66E-02	1	2	OPRM1
Pubmed	15571673	Involvement of kappa-opioid receptors and sigma receptors in memory function demonstrated using an antisense strategy.	Pubmed	1.47E-03	1.00E+00	1.85E-03	1.66E-02	1	2	OPRK1
Pubmed	24107226	Urocortin 2 is associated with abdominal aortic aneurysm and mediates anti-proliferative effects on vascular smooth muscle cells via corticotrophin releasing factor receptor 2.	Pubmed	1.47E-03	1.00E+00	1.85E-03	1.66E-02	1	2	CRHR2
Pubmed	11815370	Evidence of a role for NK1 and CGRP receptors in mediating neurogenic vasodilatation in the mouse ear.	Pubmed	1.47E-03	1.00E+00	1.85E-03	1.66E-02	1	2	TACR1
Pubmed	24434351	Absence of GPR54 and TACR3 mutations in sporadic cases of idiopathic central precocious puberty.	Pubmed	1.47E-03	1.00E+00	1.85E-03	1.66E-02	1	2	TACR3
Pubmed	15518890	Expression of mRNAs for PACAP and its receptor in human neuroblastomas and their relationship to catecholamine synthesis.	Pubmed	1.47E-03	1.00E+00	1.85E-03	1.66E-02	1	2	ADCYAP1R1
Pubmed	21281617	Activation of the VIP/VPAC2 system induces reactive astrocytosis associated with increased expression of glutamate transporters.	Pubmed	1.47E-03	1.00E+00	1.85E-03	1.66E-02	1	2	VIPR2
Pubmed	22084075	An entirely specific type I A-kinase anchoring protein that can sequester two molecules of protein kinase A at mitochondria.	Pubmed	1.47E-03	1.00E+00	1.85E-03	1.66E-02	1	2	ADCYAP1R1
Pubmed	8781237	Neurogenic amplification of immune complex inflammation.	Pubmed	1.47E-03	1.00E+00	1.85E-03	1.66E-02	1	2	TACR1
Pubmed	26158180	Correlation between Vascular Endothelial Growth Factor and Somatostatin Receptor with Progression and Prognosis in Gastric Cancer.	Pubmed	1.47E-03	1.00E+00	1.85E-03	1.66E-02	1	2	SSTR2
Pubmed	25160855	Gene expression profiling of gastric mucosa in mice lacking CCK and gastrin receptors.	Pubmed	1.47E-03	1.00E+00	1.85E-03	1.66E-02	1	2	CCKBR
Pubmed	24512471	GPR39-1b, the 5-transmembrane isoform of GPR39 interacts with neurotensin receptor NTSR1 and modifies its function.	Pubmed	1.47E-03	1.00E+00	1.85E-03	1.66E-02	1	2	NTSR1
Pubmed	28774292	Rosetta Broker for membrane protein structure prediction: concentrative nucleoside transporter 3 and corticotropin-releasing factor receptor 1 test cases.	Pubmed	1.47E-03	1.00E+00	1.85E-03	1.66E-02	1	2	CRHR1
Pubmed	21464208	Cysteine 27 variant of the delta-opioid receptor affects amyloid precursor protein processing through altered endocytic trafficking.	Pubmed	1.47E-03	1.00E+00	1.85E-03	1.66E-02	1	2	OPRD1
Pubmed	10564361	Disruption of the substance P receptor (neurokinin-1) gene does not prevent upregulation of preprotachykinin-A mRNA in the spinal cord of mice following peripheral inflammation.	Pubmed	1.47E-03	1.00E+00	1.85E-03	1.66E-02	1	2	TACR1
Pubmed	27466337	Identification of the Kappa-Opioid Receptor as a Therapeutic Target for Oligodendrocyte Remyelination.	Pubmed	1.47E-03	1.00E+00	1.85E-03	1.66E-02	1	2	OPRK1
Pubmed	26036598	Expression of somatostatin receptor subtype 2 in growth hormone-secreting pituitary adenoma and the regulation of miR-185.	Pubmed	1.47E-03	1.00E+00	1.85E-03	1.66E-02	1	2	SSTR2
Pubmed	21106239	Altered host response to murine gammaherpesvirus 68 infection in mice lacking the tachykinin 1 gene and the receptor for substance P.	Pubmed	1.47E-03	1.00E+00	1.85E-03	1.66E-02	1	2	TACR1
Pubmed	28007761	Functional ?-Opioid-Galanin Receptor Heteromers in the Ventral Tegmental Area.	Pubmed	1.47E-03	1.00E+00	1.85E-03	1.66E-02	1	2	OPRM1
Pubmed	21039637	Stress-induced and cue-induced craving for alcohol in heavy drinkers: Preliminary evidence of genetic moderation by the OPRM1 and CRH-BP genes.	Pubmed	1.47E-03	1.00E+00	1.85E-03	1.66E-02	1	2	OPRM1
Pubmed	19573600	Temporal lobe epilepsy causes selective changes in mu opioid and nociceptin receptor binding and functional coupling to G-proteins in human temporal neocortex.	Pubmed	1.47E-03	1.00E+00	1.85E-03	1.66E-02	1	2	OPRM1
Pubmed	19748526	The role of G-proteins in the dimerisation of human somatostatin receptor types 2 and 5.	Pubmed	1.47E-03	1.00E+00	1.85E-03	1.66E-02	1	2	SSTR2
Pubmed	12960052	Evidence of altered neuropeptide Y content and neuropeptide Y1 receptor gene expression in the hypothalamus of pregnant transgenic mice.	Pubmed	1.47E-03	1.00E+00	1.85E-03	1.66E-02	1	2	NPY1R
Pubmed	20932834	Gastrin increases its own synthesis in gastrointestinal cancer cells via the CCK2 receptor.	Pubmed	1.47E-03	1.00E+00	1.85E-03	1.66E-02	1	2	CCKBR
Pubmed	11731614	Thyroid hormone-responsive pituitary hyperplasia independent of somatostatin receptor 2.	Pubmed	1.47E-03	1.00E+00	1.85E-03	1.66E-02	1	2	SSTR2
Pubmed	12383972	Immunocytochemical localization of substance P receptor in hypothalamic oxytocin-containing neurons of C57 mice.	Pubmed	1.47E-03	1.00E+00	1.85E-03	1.66E-02	1	2	TACR1
Pubmed	19699258	Neuropeptide Y modulates steroid production of human adrenal H295R cells through Y1 receptors.	Pubmed	1.47E-03	1.00E+00	1.85E-03	1.66E-02	1	2	NPY1R
Pubmed	24616919	Direct detection of neuropeptide dynorphin A binding to the second extracellular loop of the ? opioid receptor using a soluble protein scaffold.	Pubmed	1.47E-03	1.00E+00	1.85E-03	1.66E-02	1	2	OPRK1
Pubmed	10822340	Effects of a novel corticotropin-releasing-hormone receptor type I antagonist on human adrenal function.	Pubmed	1.47E-03	1.00E+00	1.85E-03	1.66E-02	1	2	CRHR2
Pubmed	20629740	Somatostatin regulates tight junction function and composition in human keratinocytes.	Pubmed	1.47E-03	1.00E+00	1.85E-03	1.66E-02	1	2	SSTR3
Pubmed	21906503	Different phenotypic and genotypic presentations in alcohol dependence: age at onset matters.	Pubmed	1.47E-03	1.00E+00	1.85E-03	1.66E-02	1	2	OPRM1
Pubmed	19207952	Expression of substance P and neurokinin-1-receptor in laryngeal cancer: linking chronic inflammation to cancer promotion and progression.	Pubmed	1.47E-03	1.00E+00	1.85E-03	1.66E-02	1	2	TACR1
Pubmed	20613867	NPY neuron-specific Y2 receptors regulate adipose tissue and trabecular bone but not cortical bone homeostasis in mice.	Pubmed	1.47E-03	1.00E+00	1.85E-03	1.66E-02	1	2	NPY2R
Pubmed	20503398	Relaxin drives Wnt signaling through upregulation of PCDHY in prostate cancer.	Pubmed	1.47E-03	1.00E+00	1.85E-03	1.66E-02	1	2	RXFP1
Pubmed	16672315	Role of parathyroid hormone-related protein in tubulointerstitial apoptosis and fibrosis after folic acid-induced nephrotoxicity.	Pubmed	1.47E-03	1.00E+00	1.85E-03	1.66E-02	1	2	PTH1R
Pubmed	25677768	Bioinformatics and evolution of vertebrate nociceptin and opioid receptors.	Pubmed	1.47E-03	1.00E+00	1.85E-03	1.66E-02	1	2	OPRL1
Pubmed	19507031	Alterations in gastric mucosal lineages before or after acute oxyntic atrophy in gastrin receptor and H2 histamine receptor-deficient mice.	Pubmed	1.47E-03	1.00E+00	1.85E-03	1.66E-02	1	2	CCKBR
Pubmed	29430989	NK1R/5-HT1AR interaction is related to the regulation of melanogenesis.	Pubmed	1.47E-03	1.00E+00	1.85E-03	1.66E-02	1	2	TACR1
Pubmed	20501433	New method of manometric measurement of gastroduodenal motility in conscious mice: effects of ghrelin and Y2 depletion.	Pubmed	1.47E-03	1.00E+00	1.85E-03	1.66E-02	1	2	NPY2R
Pubmed	22360979	Increased serum CRH levels with decreased skin CRHR-1 gene expression in psoriasis and atopic dermatitis.	Pubmed	1.47E-03	1.00E+00	1.85E-03	1.66E-02	1	2	CRHR1
Pubmed	24069332	Mu opioid receptors on primary afferent nav1.8 neurons contribute to opiate-induced analgesia: insight from conditional knockout mice.	Pubmed	1.47E-03	1.00E+00	1.85E-03	1.66E-02	1	2	OPRM1
Pubmed	18322076	p38: the link between the kappa-opioid receptor and dysphoria.	Pubmed	1.47E-03	1.00E+00	1.85E-03	1.66E-02	1	2	OPRK1
Pubmed	22728209	Centrally administered apelin-13 induces depression-like behavior in mice.	Pubmed	1.47E-03	1.00E+00	1.85E-03	1.66E-02	1	2	OPRK1
Pubmed	25677773	Orphanin FQ-ORL-1 regulation of reproduction and reproductive behavior in the female.	Pubmed	1.47E-03	1.00E+00	1.85E-03	1.66E-02	1	2	OPRL1
Pubmed	20214800	Interaction of the mu-opioid receptor with GPR177 (Wntless) inhibits Wnt secretion: potential implications for opioid dependence.	Pubmed	1.47E-03	1.00E+00	1.85E-03	1.66E-02	1	2	OPRM1
Pubmed	22046429	Urocortin-1 within the centrally-projecting Edinger-Westphal nucleus is critical for ethanol preference.	Pubmed	1.47E-03	1.00E+00	1.85E-03	1.66E-02	1	2	CRHR2
Pubmed	23100620	Insulin-like 3 signaling is important for testicular descent but dispensable for spermatogenesis and germ cell survival in adult mice.	Pubmed	1.47E-03	1.00E+00	1.85E-03	1.66E-02	1	2	RXFP2
Pubmed	15520004	Distinct molecular mechanisms for agonist peptide binding to types A and B cholecystokinin receptors demonstrated using fluorescence spectroscopy.	Pubmed	1.47E-03	1.00E+00	1.85E-03	1.66E-02	1	2	CCKBR
Pubmed	10713101	Subtypes of the somatostatin receptor assemble as functional homo- and heterodimers.	Pubmed	1.47E-03	1.00E+00	1.85E-03	1.66E-02	1	2	SSTR1
Pubmed	28411124	M3 muscarinic acetylcholine receptor facilitates the endocytosis of mu opioid receptor mediated by morphine independently of the formation of heteromeric complexes.	Pubmed	1.47E-03	1.00E+00	1.85E-03	1.66E-02	1	2	OPRM1
Pubmed	20737598	Distribution of relaxin-3 and RXFP3 within arousal, stress, affective, and cognitive circuits of mouse brain.	Pubmed	1.47E-03	1.00E+00	1.85E-03	1.66E-02	1	2	RXFP3
Pubmed	14666470	Transabdominal testicular descent is disrupted in mice with deletion of insulinlike factor 3 receptor.	Pubmed	1.47E-03	1.00E+00	1.85E-03	1.66E-02	1	2	RXFP2
Pubmed	12474049	Expression of progastrin-releasing peptide and gastrin-releasing peptide receptor mRNA transcripts in tumor cells of patients with small cell lung cancer.	Pubmed	1.47E-03	1.00E+00	1.85E-03	1.66E-02	1	2	GRPR
Pubmed	19519662	mu-opioid receptor-stimulated synthesis of reactive oxygen species is mediated via phospholipase D2.	Pubmed	1.47E-03	1.00E+00	1.85E-03	1.66E-02	1	2	OPRM1
Pubmed	22841130	Shared and unique genetic contributions to attention deficit/hyperactivity disorder and substance use disorders: a pilot study of six candidate genes.	Pubmed	1.47E-03	1.00E+00	1.85E-03	1.66E-02	1	2	OPRM1
Pubmed	18196892	Quantitative gene expression of somatostatin receptors and noradrenaline transporter underlying scintigraphic results in patients with neuroendocrine tumors.	Pubmed	1.47E-03	1.00E+00	1.85E-03	1.66E-02	1	2	SSTR2
Pubmed	15118275	Somatostatin (SRIF) receptor subtype 2 and 5 gene expression in growth hormone-secreting pituitary adenomas: the relationship with endogenous srif activity and response to octreotide.	Pubmed	1.47E-03	1.00E+00	1.85E-03	1.66E-02	1	2	SSTR2
Pubmed	26508021	Expression of cholecystokinin receptors in colon cancer and the clinical correlation in Taiwan.	Pubmed	1.47E-03	1.00E+00	1.85E-03	1.66E-02	1	2	CCKBR
Pubmed	12490654	Somatostatin receptor subtype 2 sensitizes human pancreatic cancer cells to death ligand-induced apoptosis.	Pubmed	1.47E-03	1.00E+00	1.85E-03	1.66E-02	1	2	SSTR2
Pubmed	19805200	Thrombospondin-1 is a critical effector of oncosuppressive activity of sst2 somatostatin receptor on pancreatic cancer.	Pubmed	1.47E-03	1.00E+00	1.85E-03	1.66E-02	1	2	SSTR2
Pubmed	12851875	Distribution of CCK1 and CCK2 receptors in normal and diseased human pancreatic tissue.	Pubmed	1.47E-03	1.00E+00	1.85E-03	1.66E-02	1	2	CCKBR
Pubmed	18444993	Responses of human sling and clasp fibers to cholecystokinin (CCK) and gastrin through CCK receptors.	Pubmed	1.47E-03	1.00E+00	1.85E-03	1.66E-02	1	2	CCKBR
Pubmed	18438722	Immunohistochemical examination of gastrin, gastrin precursors, and gastrin/CCK-2 receptor in human esophageal squamous cell carcinomas.	Pubmed	1.47E-03	1.00E+00	1.85E-03	1.66E-02	1	2	CCKBR
Pubmed	17251415	Contribution of substance P and neurokinin A to the differential injury-induced thermal and mechanical responsiveness of lamina I and V neurons.	Pubmed	1.47E-03	1.00E+00	1.85E-03	1.66E-02	1	2	TACR1
Pubmed	24640572	Pharmacological activation of RXFP3 is not orexigenic in C57BL/6J mice.	Pubmed	1.47E-03	1.00E+00	1.85E-03	1.66E-02	1	2	RXFP3
Pubmed	16893949	Association of genetic variations in neurokinin-2 receptor with enhanced cough sensitivity to capsaicin in chronic cough.	Pubmed	1.47E-03	1.00E+00	1.85E-03	1.66E-02	1	2	TACR1
Pubmed	9623984	Cardiovascular response, feeding behavior and locomotor activity in mice lacking the NPY Y1 receptor.	Pubmed	1.47E-03	1.00E+00	1.85E-03	1.66E-02	1	2	NPY1R
Pubmed	18612077	Differential activation and trafficking of micro-opioid receptors in brain slices.	Pubmed	1.47E-03	1.00E+00	1.85E-03	1.66E-02	1	2	OPRM1
Pubmed	17028442	Mutation and polymorphism analyses of INSL3 and LGR8/GREAT in 62 Japanese patients with cryptorchidism.	Pubmed	1.47E-03	1.00E+00	1.85E-03	1.66E-02	1	2	RXFP2
Pubmed	28851616	Regulation of gonadotropins by urocortin 2 in gonadotropic tumor L?T2 cells.	Pubmed	1.47E-03	1.00E+00	1.85E-03	1.66E-02	1	2	CRHR2
Pubmed	11278447	Monitoring receptor oligomerization using time-resolved fluorescence resonance energy transfer and bioluminescence resonance energy transfer. The human delta -opioid receptor displays constitutive oligomerization at the cell surface, which is not regulated by receptor occupancy.	Pubmed	1.47E-03	1.00E+00	1.85E-03	1.66E-02	1	2	OPRD1
Pubmed	20560146	Design and development of analogues of dimers of insulin-like peptide 3 B-chain as high-affinity antagonists of the RXFP2 receptor.	Pubmed	1.47E-03	1.00E+00	1.85E-03	1.66E-02	1	2	RXFP2
Pubmed	24779394	NPY/Y? receptor-mediated vasoconstrictory and proliferative effects in pulmonary hypertension.	Pubmed	1.47E-03	1.00E+00	1.85E-03	1.66E-02	1	2	NPY1R
Pubmed	24828612	Filamin A (FLNA) plays an essential role in somatostatin receptor 2 (SST2) signaling and stabilization after agonist stimulation in human and rat somatotroph tumor cells.	Pubmed	1.47E-03	1.00E+00	1.85E-03	1.66E-02	1	2	SSTR2
Pubmed	24189142	Somatostatin receptors type 2 and 5 expression and localization during human pituitary development.	Pubmed	1.47E-03	1.00E+00	1.85E-03	1.66E-02	1	2	SSTR2
Pubmed	25031361	Neurotensin enhances sperm capacitation and acrosome reaction in mice.	Pubmed	1.47E-03	1.00E+00	1.85E-03	1.66E-02	1	2	NTSR1
Pubmed	7914078	Human somatostatin receptor, SSTR2, is coupled to adenylyl cyclase in the presence of Gi alpha 1 protein.	Pubmed	1.47E-03	1.00E+00	1.85E-03	1.66E-02	1	2	SSTR2
Pubmed	17597603	Role for NK(1) and NK(2) receptors in the motor activity in mouse colon.	Pubmed	1.47E-03	1.00E+00	1.85E-03	1.66E-02	1	2	TACR1
Pubmed	10734105	Interaction of the somatostatin receptor subtype 1 with the human homolog of the Shk1 kinase-binding protein from yeast.	Pubmed	1.47E-03	1.00E+00	1.85E-03	1.66E-02	1	2	SSTR1
Pubmed	21756942	PTH-receptors regulate norepinephrine release in human heart and kidney.	Pubmed	1.47E-03	1.00E+00	1.85E-03	1.66E-02	1	2	PTH1R
Pubmed	11906607	Topography of the neurotensin (NT)(8-9) binding site of human NT receptor-1 probed with NT(8-13) analogs.	Pubmed	1.47E-03	1.00E+00	1.85E-03	1.66E-02	1	2	NTSR1
Pubmed	15632124	Activation of mu-opioid receptors transfers control of Galpha subunits to the regulator of G-protein signaling RGS9-2: role in receptor desensitization.	Pubmed	1.47E-03	1.00E+00	1.85E-03	1.66E-02	1	2	OPRM1
Pubmed	8986793	Parathyroid hormone-related peptide (PTHrP) regulates fetal-placental calcium transport through a receptor distinct from the PTH/PTHrP receptor.	Pubmed	1.47E-03	1.00E+00	1.85E-03	1.66E-02	1	2	PTH1R
Pubmed	1671672	Evidence for opioid receptor-mediated activation of the G-proteins, Go and Gi2, in membranes of neuroblastoma x glioma (NG108-15) hybrid cells.	Pubmed	1.47E-03	1.00E+00	1.85E-03	1.66E-02	1	2	OPRD1
Pubmed	24640556	Recombinant RXFP1-LDL-A module does not form dimers.	Pubmed	1.47E-03	1.00E+00	1.85E-03	1.66E-02	1	2	RXFP1
Pubmed	14535952	The first and third intracellular loops together with the carboxy terminal tail of the delta-opioid receptor contribute toward functional interaction with Galpha16.	Pubmed	1.47E-03	1.00E+00	1.85E-03	1.66E-02	1	2	OPRD1
Pubmed	22718527	The associations between OPRM 1 and COMT genotypes and postoperative pain, opioid use, and opioid-induced sedation.	Pubmed	1.47E-03	1.00E+00	1.85E-03	1.66E-02	1	2	OPRM1
Pubmed	16228228	Expression of gastrin and its receptor in human gastric cancer tissues.	Pubmed	1.47E-03	1.00E+00	1.85E-03	1.66E-02	1	2	CCKBR
Pubmed	21559484	Neuropeptide signaling differentially affects phase maintenance and rhythm generation in SCN and extra-SCN circadian oscillators.	Pubmed	1.47E-03	1.00E+00	1.85E-03	1.66E-02	1	2	VIPR2
Pubmed	16315033	Measurement of CYP2D6 and CYP3A4 activity in vivo with dextromethorphan: sources of variability and predictors of adverse effects in 419 healthy subjects.	Pubmed	1.47E-03	1.00E+00	1.85E-03	1.66E-02	1	2	OPRM1
Pubmed	26503786	Recruitment of ?-Arrestin into Neuronal Cilia Modulates Somatostatin Receptor Subtype 3 Ciliary Localization.	Pubmed	1.47E-03	1.00E+00	1.85E-03	1.66E-02	1	2	SSTR3
Pubmed	23302396	Relaxin, its receptor (RXFP1), and insulin-like peptide 4 expression through gestation and in placenta accreta.	Pubmed	1.47E-03	1.00E+00	1.85E-03	1.66E-02	1	2	RXFP1
Pubmed	23155231	Protein kinase C regulates bombesin-induced rapid VEGF secretion in neuroblastoma cells.	Pubmed	1.47E-03	1.00E+00	1.85E-03	1.66E-02	1	2	GRPR
Pubmed	22341483	Association between functional polymorphism of the AVPR1b gene and polymorphism rs1293651 of the CRHR1 gene and bipolar disorder with psychotic features.	Pubmed	1.47E-03	1.00E+00	1.85E-03	1.66E-02	1	2	CRHR1
Pubmed	20926798	Substance P upregulates cyclooxygenase-2 and prostaglandin E metabolite by activating ERK1/2 and NF-kappaB in a mouse model of burn-induced remote acute lung injury.	Pubmed	1.47E-03	1.00E+00	1.85E-03	1.66E-02	1	2	TACR1
Pubmed	12123746	Identification of two C-terminal amino acids, Ser(355) and Thr(357), required for short-term homologous desensitization of mu-opioid receptors.	Pubmed	1.47E-03	1.00E+00	1.85E-03	1.66E-02	1	2	OPRM1
Pubmed	25675769	[Impact of genetic factors on severity of side effects of opioids in patients after major surgical interventions].	Pubmed	1.47E-03	1.00E+00	1.85E-03	1.66E-02	1	2	OPRM1
Pubmed	18541021	Expression of parathyroid hormone-related protein during immortalization of human peripheral blood mononuclear cells by HTLV-1: implications for transformation.	Pubmed	1.47E-03	1.00E+00	1.85E-03	1.66E-02	1	2	PTH1R
Pubmed	29952553	Parathyroid Hormone Senses Extracellular Calcium To Modulate Endocrine Signaling upon Binding to the Family B GPCR Parathyroid Hormone 1 Receptor.	Pubmed	1.47E-03	1.00E+00	1.85E-03	1.66E-02	1	2	PTH1R
Pubmed	14990799	The cardiovascular physiologic actions of urocortin II: acute effects in murine heart failure.	Pubmed	1.47E-03	1.00E+00	1.85E-03	1.66E-02	1	2	CRHR2
Pubmed	24565507	GIPR expression in gastric and duodenal neuroendocrine tumors.	Pubmed	1.47E-03	1.00E+00	1.85E-03	1.66E-02	1	2	SSTR2
Pubmed	26259237	Inverse expression of somatostatin and CXCR4 chemokine receptors in gastroenteropancreatic neuroendocrine neoplasms of different malignancy.	Pubmed	1.47E-03	1.00E+00	1.85E-03	1.66E-02	1	2	SSTR2
Pubmed	8075503	Chromosomal localization of mouse and human neurotensin receptor genes.	Pubmed	1.47E-03	1.00E+00	1.85E-03	1.66E-02	1	2	NTSR1
Pubmed	25177835	A molecular prospective provides new insights into implication of PDYN and OPRK1 genes in alcohol dependence.	Pubmed	1.47E-03	1.00E+00	1.85E-03	1.66E-02	1	2	OPRK1
Pubmed	11812772	Vasoactive intestinal peptide receptor-1 (VPAC-1) is a novel gene target of the hemolymphopoietic transcription factor Ikaros.	Pubmed	1.47E-03	1.00E+00	1.85E-03	1.66E-02	1	2	VIPR1
Pubmed	12360476	Neurotensin receptor-1 and -3 complex modulates the cellular signaling of neurotensin in the HT29 cell line.	Pubmed	1.47E-03	1.00E+00	1.85E-03	1.66E-02	1	2	NTSR1
Pubmed	9861026	Obesity and mild hyperinsulinemia found in neuropeptide Y-Y1 receptor-deficient mice.	Pubmed	1.47E-03	1.00E+00	1.85E-03	1.66E-02	1	2	NPY1R
Pubmed	17289170	Neurotensin receptor binding and neurotensin-induced growth signaling in prostate cancer PC3 cells are sensitive to metabolic stress.	Pubmed	1.47E-03	1.00E+00	1.85E-03	1.66E-02	1	2	NTSR1
Pubmed	23274505	Genetic association of FKBP5 and CRHR1 with cortisol response to acute psychosocial stress in healthy adults.	Pubmed	1.47E-03	1.00E+00	1.85E-03	1.66E-02	1	2	CRHR1
Pubmed	24967740	Expression of somatostatin receptor subtype 2 and subtype 5 in thyroid malignancies.	Pubmed	1.47E-03	1.00E+00	1.85E-03	1.66E-02	1	2	SSTR2
Pubmed	21084379	Expression and regulation of corticotropin-releasing factor receptor type 2? in developing and mature mouse skeletal muscle.	Pubmed	1.47E-03	1.00E+00	1.85E-03	1.66E-02	1	2	CRHR2
Pubmed	25301750	Substance P and the neurokinin-1 receptor regulate electroencephalogram non-rapid eye movement sleep slow-wave activity locally.	Pubmed	1.47E-03	1.00E+00	1.85E-03	1.66E-02	1	2	TACR1
Pubmed	24446757	Initial responses to the first dose of nicotine in novel smokers: the role of exposure to environmental smoking and genetic predisposition.	Pubmed	1.47E-03	1.00E+00	1.85E-03	1.66E-02	1	2	OPRM1
Pubmed	23142211	Recurrent major depressive disorder: Imbalance of neurokinin (NK)-1 and NK-2 receptor expression in monocytes.	Pubmed	1.47E-03	1.00E+00	1.85E-03	1.66E-02	1	2	TACR1
Pubmed	1883349	Cloning and sequencing of cDNA encoding human sepiapterin reductase--an enzyme involved in tetrahydrobiopterin biosynthesis.	Pubmed	1.47E-03	1.00E+00	1.85E-03	1.66E-02	1	2	TACR1
Pubmed	16219326	N-terminally truncated variant of the mouse GAIP/RGS19 lacks selectivity of full-length GAIP/RGS19 protein in regulating ORL1 receptor signaling.	Pubmed	1.47E-03	1.00E+00	1.85E-03	1.66E-02	1	2	OPRL1
Pubmed	30684188	Evaluation of serum level of substance P and tissue distribution of NK-1 receptor in breast cancer.	Pubmed	1.47E-03	1.00E+00	1.85E-03	1.66E-02	1	2	TACR1
Pubmed	25941919	Gene-gene interaction of ?-opioid receptor and GluR5 kainate receptor subunit is associated with smoking behavior in a Greek population: presence of a dose allele effect.	Pubmed	1.47E-03	1.00E+00	1.85E-03	1.66E-02	1	2	OPRM1
Pubmed	14614088	Phosphoinositide 3-kinase cascade facilitates mu-opioid desensitization in sensory neurons by altering G-protein-effector interactions.	Pubmed	1.47E-03	1.00E+00	1.85E-03	1.66E-02	1	2	OPRM1
Pubmed	17185824	Downregulation of SOST/sclerostin by PTH: a novel mechanism of hormonal control of bone formation mediated by osteocytes.	Pubmed	1.47E-03	1.00E+00	1.85E-03	1.66E-02	1	2	PTH1R
Pubmed	8530415	Identification of two isoforms of mouse neuropeptide Y-Y1 receptor generated by alternative splicing. Isolation, genomic structure, and functional expression of the receptors.	Pubmed	1.47E-03	1.00E+00	1.85E-03	1.66E-02	1	2	NPY1R
Pubmed	28980157	Expression of the Cholecystokinin-B Receptor in Neoplastic Gastric Cells.	Pubmed	1.47E-03	1.00E+00	1.85E-03	1.66E-02	1	2	CCKBR
Pubmed	24447405	Association between common genetic variants in the opioid pathway and smoking behaviors in Chinese men.	Pubmed	1.47E-03	1.00E+00	1.85E-03	1.66E-02	1	2	OPRM1
Pubmed	25677776	Endogenous nociceptin system involvement in stress responses and anxiety behavior.	Pubmed	1.47E-03	1.00E+00	1.85E-03	1.66E-02	1	2	OPRL1
Pubmed	27088579	The complex binding mode of the peptide hormone H2 relaxin to its receptor RXFP1.	Pubmed	1.47E-03	1.00E+00	1.85E-03	1.66E-02	1	2	RXFP1
Pubmed	15040018	Coexpression of cholecystokinin-B/gastrin receptor and gastrin gene in human gastric tissues and gastric cancer cell line.	Pubmed	1.47E-03	1.00E+00	1.85E-03	1.66E-02	1	2	CCKBR
Pubmed	28500728	Immunolocalization of Substance P and NK-1 Receptor in ADIPOSE Stem Cells.	Pubmed	1.47E-03	1.00E+00	1.85E-03	1.66E-02	1	2	TACR1
Pubmed	16842630	The mu opioid agonist morphine modulates potentiation of capsaicin-evoked TRPV1 responses through a cyclic AMP-dependent protein kinase A pathway.	Pubmed	1.47E-03	1.00E+00	1.85E-03	1.66E-02	1	2	OPRM1
Pubmed	10906715	Distribution of nociceptin/orphanin FQ precursor protein and receptor in brain and spinal cord: a study using in situ hybridization and X-gal histochemistry in receptor-deficient mice.	Pubmed	1.47E-03	1.00E+00	1.85E-03	1.66E-02	1	2	OPRL1
Pubmed	26391562	Differential somatostatin receptor (SSTR) 1-5 expression and downstream effectors in histologic subtypes of growth hormone pituitary tumors.	Pubmed	1.47E-03	1.00E+00	1.85E-03	1.66E-02	1	2	SSTR2
Pubmed	28106168	Visceral hyperalgesia caused by peptide YY deletion and Y2 receptor antagonism.	Pubmed	1.47E-03	1.00E+00	1.85E-03	1.66E-02	1	2	NPY2R
Pubmed	12548712	Human neuronal cells (NT2-N) express functional substance P and neurokinin-1 receptor coupled to MIP-1 beta expression.	Pubmed	1.47E-03	1.00E+00	1.85E-03	1.66E-02	1	2	TACR1
Pubmed	17565992	Phosphorylation of the delta-opioid receptor regulates its beta-arrestins selectivity and subsequent receptor internalization and adenylyl cyclase desensitization.	Pubmed	1.47E-03	1.00E+00	1.85E-03	1.66E-02	1	2	OPRD1
Pubmed	15178543	Absence of the cholecystokinin-A receptor deteriorates homeostasis of body temperature in response to changes in ambient temperature.	Pubmed	1.47E-03	1.00E+00	1.85E-03	1.66E-02	1	2	CCKBR
Pubmed	22072432	Identification of novel GH-regulated genes in C2C12 cells.	Pubmed	1.47E-03	1.00E+00	1.85E-03	1.66E-02	1	2	NPY1R
Pubmed	24182563	Expression of somatostatin receptors, SSTR2A and SSTR5, in 108 endocrine pituitary tumors using immunohistochemical detection with new specific monoclonal antibodies.	Pubmed	1.47E-03	1.00E+00	1.85E-03	1.66E-02	1	2	SSTR2
Pubmed	16679777	Association of mu-opioid receptor gene polymorphism A118G with alcohol dependence in a Japanese population.	Pubmed	1.47E-03	1.00E+00	1.85E-03	1.66E-02	1	2	OPRM1
Pubmed	19501074	Expression of pronociceptin and its receptor is downregulated in the brain of human alcoholics.	Pubmed	1.47E-03	1.00E+00	1.85E-03	1.66E-02	1	2	OPRL1
Pubmed	14729622	Parathyroid hormone-related protein is an essential growth factor for human clear cell renal carcinoma and a target for the von Hippel-Lindau tumor suppressor gene.	Pubmed	1.47E-03	1.00E+00	1.85E-03	1.66E-02	1	2	PTH1R
Pubmed	19409922	Gene-environment interactions resulting in risk alcohol drinking behaviour are mediated by CRF and CRF1.	Pubmed	1.47E-03	1.00E+00	1.85E-03	1.66E-02	1	2	CRHR1
Pubmed	25178105	The ?-opioid receptor affects epidermal homeostasis via ERK-dependent inhibition of transcription factor POU2F3.	Pubmed	1.47E-03	1.00E+00	1.85E-03	1.66E-02	1	2	OPRD1
Pubmed	21447649	Transcriptional regulation of the major HIV-1 coreceptor, CXCR4, by the kappa opioid receptor.	Pubmed	1.47E-03	1.00E+00	1.85E-03	1.66E-02	1	2	OPRK1
Pubmed	24985398	High serum corticotropin-releasing hormone (CRH) and bone marrow mast cell CRH receptor expression in a mastocytosis patient.	Pubmed	1.47E-03	1.00E+00	1.85E-03	1.66E-02	1	2	CRHR1
Pubmed	10860839	Structure and developmental expression of the mouse CCK-B receptor gene.	Pubmed	1.47E-03	1.00E+00	1.85E-03	1.66E-02	1	2	CCKBR
Pubmed	23632726	Association of OPRM1 and COMT single-nucleotide polymorphisms with hospital length of stay and treatment of neonatal abstinence syndrome.	Pubmed	1.47E-03	1.00E+00	1.85E-03	1.66E-02	1	2	OPRM1
Pubmed	27211900	CRFR1 in AgRP Neurons Modulates Sympathetic Nervous System Activity to Adapt to Cold Stress and Fasting.	Pubmed	1.47E-03	1.00E+00	1.85E-03	1.66E-02	1	2	CRHR1
Pubmed	27061127	Association between Gene Polymorphisms and Pain Sensitivity Assessed in a Multi-Modal Multi-Tissue Human Experimental Model - An Explorative Study.	Pubmed	1.47E-03	1.00E+00	1.85E-03	1.66E-02	1	2	OPRK1
Pubmed	12189558	Potential role of endocrine gastrin in the colonic adenoma carcinoma sequence.	Pubmed	1.47E-03	1.00E+00	1.85E-03	1.66E-02	1	2	CCKBR
Pubmed	17156920	Exploring joint effects of genes and the clinical efficacy of morphine for cancer pain: OPRM1 and COMT gene.	Pubmed	1.47E-03	1.00E+00	1.85E-03	1.66E-02	1	2	OPRM1
Pubmed	8183236	Gi alpha 1 selectively couples somatostatin receptor subtype 3 to adenylyl cyclase: identification of the functional domains of this alpha subunit necessary for mediating the inhibition by somatostatin of cAMP formation.	Pubmed	1.47E-03	1.00E+00	1.85E-03	1.66E-02	1	2	SSTR3
Pubmed	22248281	Immunohistochemical analysis of gastrin-releasing peptide receptor (GRPR) and possible regulation by estrogen receptor ?cx in human prostate carcinoma.	Pubmed	1.47E-03	1.00E+00	1.85E-03	1.66E-02	1	2	GRPR
Pubmed	25361975	Morphine drives internal ribosome entry site-mediated hnRNP K translation in neurons through opioid receptor-dependent signaling.	Pubmed	1.47E-03	1.00E+00	1.85E-03	1.66E-02	1	2	OPRM1
Pubmed	20529830	SSTR1 and SSTR5 subtypes are the dominant forms of somatostatin receptor in neuroendocrine tumors.	Pubmed	1.47E-03	1.00E+00	1.85E-03	1.66E-02	1	2	SSTR1
Pubmed	28135239	Hypothalamic CRFR1 is essential for HPA axis regulation following chronic stress.	Pubmed	1.47E-03	1.00E+00	1.85E-03	1.66E-02	1	2	CRHR1
Pubmed	12067742	Human substance P receptor undergoes agonist-dependent phosphorylation by G protein-coupled receptor kinase 5 in vitro.	Pubmed	1.47E-03	1.00E+00	1.85E-03	1.66E-02	1	2	TACR1
Pubmed	28460633	Up-regulated expression of substance P in CD8	Pubmed	1.47E-03	1.00E+00	1.85E-03	1.66E-02	1	2	TACR1
Pubmed	21789893	Effect of delta-opioid receptor over-expression on cortical expression of GABAA receptor alpha1-subunit in hypoxia.	Pubmed	1.47E-03	1.00E+00	1.85E-03	1.66E-02	1	2	OPRD1
Pubmed	9507149	Enhancement of spatial attention in nociceptin/orphanin FQ receptor-knockout mice.	Pubmed	1.47E-03	1.00E+00	1.85E-03	1.66E-02	1	2	OPRL1
Pubmed	12000791	Y4 receptor knockout rescues fertility in ob/ob mice.	Pubmed	1.47E-03	1.00E+00	1.85E-03	1.66E-02	1	2	NPY2R
Pubmed	11823046	Somatostatin is a selective chemoattractant for primitive (CD34(+)) hematopoietic progenitor cells.	Pubmed	1.47E-03	1.00E+00	1.85E-03	1.66E-02	1	2	SSTR2
Pubmed	27053649	Sex- and corticotropin-releasing factor receptor 2- dependent actions of urocortin 1 during inflammation.	Pubmed	1.47E-03	1.00E+00	1.85E-03	1.66E-02	1	2	CRHR2
Pubmed	18951956	Somatostatin receptor subtype 1 is a PDZ ligand for synapse-associated protein 97 and a potential regulator of growth cone dynamics.	Pubmed	1.47E-03	1.00E+00	1.85E-03	1.66E-02	1	2	SSTR1
Pubmed	8243338	Cloning and functional expression of a rat brain corticotropin releasing factor (CRF) receptor.	Pubmed	1.47E-03	1.00E+00	1.85E-03	1.66E-02	1	2	CRHR2
Pubmed	8627335	Embryonic expression of vasoactive intestinal peptide (VIP) and VIP receptor genes.	Pubmed	1.47E-03	1.00E+00	1.85E-03	1.66E-02	1	2	VIPR2
Pubmed	22766261	Distribution of gene mutations associated with familial normosmic idiopathic hypogonadotropic hypogonadism.	Pubmed	1.47E-03	1.00E+00	1.85E-03	1.66E-02	1	2	TACR3
Pubmed	10438490	Evidence for a direct interaction between the penultimate aspartic acid of cholecystokinin and histidine 207, located in the second extracellular loop of the cholecystokinin B receptor.	Pubmed	1.47E-03	1.00E+00	1.85E-03	1.66E-02	1	2	CCKBR
Pubmed	12576178	Nociceptin immunoreactivity and receptor mRNA in the human trigeminal ganglion.	Pubmed	1.47E-03	1.00E+00	1.85E-03	1.66E-02	1	2	OPRL1
Pubmed	16914208	Interferon-gamma down-regulates transcription of the mu-opioid receptor gene in neuronal and immune cells.	Pubmed	1.47E-03	1.00E+00	1.85E-03	1.66E-02	1	2	OPRM1
Pubmed	19939871	Evidence from knockout mice that neuropeptide-Y Y2 and Y4 receptor signalling prevents long-term depression-like behaviour caused by immune challenge.	Pubmed	1.47E-03	1.00E+00	1.85E-03	1.66E-02	1	2	NPY2R
Pubmed	19750552	Risk and resilience: genetic and environmental influences on development of the stress response.	Pubmed	1.47E-03	1.00E+00	1.85E-03	1.66E-02	1	2	CRHR1
Pubmed	19663668	Predictors of poor response during asthma therapy differ with definition of outcome.	Pubmed	1.47E-03	1.00E+00	1.85E-03	1.66E-02	1	2	CRHR1
Pubmed	16806108	Further evidence of association of OPRD1 & HTR1D polymorphisms with susceptibility to anorexia nervosa.	Pubmed	1.47E-03	1.00E+00	1.85E-03	1.66E-02	1	2	OPRD1
Pubmed	30115027	Low serum gastrin associated with ER	Pubmed	1.47E-03	1.00E+00	1.85E-03	1.66E-02	1	2	CCKBR
Pubmed	24413699	Targeted expression of ?-opioid receptors in a subset of striatal direct-pathway neurons restores opiate reward.	Pubmed	1.47E-03	1.00E+00	1.85E-03	1.66E-02	1	2	OPRM1
Pubmed	29305536	POU6f1 Mediates Neuropeptide-Dependent Plasticity in the Adult Brain.	Pubmed	1.47E-03	1.00E+00	1.85E-03	1.66E-02	1	2	CRHR1
Pubmed	15247250	The role of subtype-specific ligand binding and the C-tail domain in dimer formation of human somatostatin receptors.	Pubmed	1.47E-03	1.00E+00	1.85E-03	1.66E-02	1	2	SSTR1
Pubmed	19854889	mu-Opioid receptor agonists differentially regulate the expression of miR-190 and NeuroD.	Pubmed	1.47E-03	1.00E+00	1.85E-03	1.66E-02	1	2	OPRM1
Pubmed	12695525	Identification of tyrosine 189 and asparagine 358 of the cholecystokinin 2 receptor in direct interaction with the crucial C-terminal amide of cholecystokinin by molecular modeling, site-directed mutagenesis, and structure/affinity studies.	Pubmed	1.47E-03	1.00E+00	1.85E-03	1.66E-02	1	2	CCKBR
Pubmed	9176667	Immunocytochemical localization of mu-opioid receptors in follicular cells and preimplantation mouse embryos.	Pubmed	1.47E-03	1.00E+00	1.85E-03	1.66E-02	1	2	OPRM1
Pubmed	16431922	GEC1 interacts with the kappa opioid receptor and enhances expression of the receptor.	Pubmed	1.47E-03	1.00E+00	1.85E-03	1.66E-02	1	2	OPRK1
Pubmed	21559519	Toll-like receptor 9 is required for opioid-induced microglia apoptosis.	Pubmed	1.47E-03	1.00E+00	1.85E-03	1.66E-02	1	2	OPRM1
Pubmed	15919058	Expression of type 1 corticotropin-releasing hormone (CRH) receptor mRNA in the hypothalamic paraventricular nucleus following restraint stress in CRH-deficient mice.	Pubmed	1.47E-03	1.00E+00	1.85E-03	1.66E-02	1	2	CRHR1
Pubmed	17395891	Attenuation of vascular permeability by methylnaltrexone: role of mOP-R and S1P3 transactivation.	Pubmed	1.47E-03	1.00E+00	1.85E-03	1.66E-02	1	2	OPRM1
Pubmed	16210390	Developmental and reproductive performance in circadian mutant mice.	Pubmed	1.47E-03	1.00E+00	1.85E-03	1.66E-02	1	2	VIPR2
Pubmed	19416190	Mutations in INSL3 and RXFP2 genes in cryptorchid boys.	Pubmed	1.47E-03	1.00E+00	1.85E-03	1.66E-02	1	2	RXFP2
Pubmed	11801734	Recycling ability of the mouse and the human neurotensin type 2 receptors depends on a single tyrosine residue.	Pubmed	1.47E-03	1.00E+00	1.85E-03	1.66E-02	1	2	NTSR2
Pubmed	25740517	Corticotropin-releasing hormone drives anandamide hydrolysis in the amygdala to promote anxiety.	Pubmed	1.47E-03	1.00E+00	1.85E-03	1.66E-02	1	2	CRHR1
Pubmed	21667214	Urocortin 3 transgenic mice exhibit a metabolically favourable phenotype resisting obesity and hyperglycaemia on a high-fat diet.	Pubmed	1.47E-03	1.00E+00	1.85E-03	1.66E-02	1	2	CRHR2
Pubmed	25153567	Association study of TAC3 and TACR3 gene polymorphisms with idiopathic precocious puberty in Chinese girls.	Pubmed	1.47E-03	1.00E+00	1.85E-03	1.66E-02	1	2	TACR3
Pubmed	27542219	Activation of GRP/GRP-R signaling contributes to castration-resistant prostate cancer progression.	Pubmed	1.47E-03	1.00E+00	1.85E-03	1.66E-02	1	2	GRPR
Pubmed	22539193	Changes in PACAP immunoreactivity in human milk and presence of PAC1 receptor in mammary gland during lactation.	Pubmed	1.47E-03	1.00E+00	1.85E-03	1.66E-02	1	2	ADCYAP1R1
Pubmed	19952062	Parathyroid hormone-related peptide and parathyroid hormone-related peptide receptor type 1 expression in human lung adenocarcinoma.	Pubmed	1.47E-03	1.00E+00	1.85E-03	1.66E-02	1	2	PTH1R
Pubmed	20951679	Activation of VPAC1 receptors aggravates early atherosclerosis in hypercholesterolemic apolipoprotein E-deficient mice.	Pubmed	1.47E-03	1.00E+00	1.85E-03	1.66E-02	1	2	VIPR1
Pubmed	27193909	Gender Interacts with Opioid Receptor Polymorphism A118G and Serotonin Receptor Polymorphism -1438†A/G on Speed-Dating Success.	Pubmed	1.47E-03	1.00E+00	1.85E-03	1.66E-02	1	2	OPRM1
Pubmed	10562300	PACAP type I receptor activation regulates ECL cells and gastric acid secretion.	Pubmed	1.47E-03	1.00E+00	1.85E-03	1.66E-02	1	2	ADCYAP1R1
Pubmed	17005904	Interaction of the mu-opioid receptor with synaptophysin influences receptor trafficking and signaling.	Pubmed	1.47E-03	1.00E+00	1.85E-03	1.66E-02	1	2	OPRM1
Pubmed	27894002	Polymorphism in CRHR1 gene affects the IL-1? levels in suicidal attempters.	Pubmed	1.47E-03	1.00E+00	1.85E-03	1.66E-02	1	2	CRHR1
Pubmed	15459318	Stimulatory G protein directly regulates hypertrophic differentiation of growth plate cartilage in vivo.	Pubmed	1.47E-03	1.00E+00	1.85E-03	1.66E-02	1	2	PTH1R
Pubmed	29282035	Somatostatin and CXCR4 chemokine receptor expression in hepatocellular and cholangiocellular carcinomas: tumor capillaries as promising targets.	Pubmed	1.47E-03	1.00E+00	1.85E-03	1.66E-02	1	2	SSTR1
Pubmed	15123239	An improved method for the synthesis of cellulose membrane-bound peptides with free C termini is useful for PDZ domain binding studies.	Pubmed	1.76E-03	1.00E+00	2.21E-03	1.98E-02	2	84	VIPR2,SSTR1
Pubmed	24154525	Conserved molecular signatures of neurogenesis in the hippocampal subgranular zone of rodents and primates.	Pubmed	2.11E-03	1.00E+00	2.56E-03	2.29E-02	3	348	RXFP3,NMBR,GRPR
Pubmed	26648475	Gp91phox-derived Reactive Oxygen Species/Urocortin 2/Corticotropin-releasing Hormone Receptor Type 2 Play an Important Role in Long-term Ultraviolet A Eye Irradiation-induced Photoaging.	Pubmed	2.21E-03	1.00E+00	2.56E-03	2.29E-02	1	3	CRHR2
Pubmed	25389293	Relaxin activates peroxisome proliferator-activated receptor ? (PPAR?) through a pathway involving PPAR? coactivator 1? (PGC1?).	Pubmed	2.21E-03	1.00E+00	2.56E-03	2.29E-02	1	3	RXFP1
Pubmed	10874005	Mutagenesis in PMS2- and MSH2-deficient mice indicates differential protection from transversions and frameshifts.	Pubmed	2.21E-03	1.00E+00	2.56E-03	2.29E-02	1	3	CRHR1
Pubmed	23686330	Genetic variability at COMT but not at OPRM1 and UGT2B7 loci modulates morphine analgesic response in acute postoperative pain.	Pubmed	2.21E-03	1.00E+00	2.56E-03	2.29E-02	1	3	OPRM1
Pubmed	17603492	Neuropeptide Y acts directly in the periphery on fat tissue and mediates stress-induced obesity and metabolic syndrome.	Pubmed	2.21E-03	1.00E+00	2.56E-03	2.29E-02	1	3	NPY2R
Pubmed	10935549	The three subfamilies of leucine-rich repeat-containing G protein-coupled receptors (LGR): identification of LGR6 and LGR7 and the signaling mechanism for LGR7.	Pubmed	2.21E-03	1.00E+00	2.56E-03	2.29E-02	1	3	RXFP1
Pubmed	16816927	Abnormal expression of Col X, PTHrP, TGF-beta, bFGF, and VEGF in cartilage with Kashin-Beck disease.	Pubmed	2.21E-03	1.00E+00	2.56E-03	2.29E-02	1	3	PTH1R
Pubmed	30334298	MiR-34b/c-5p and the neurokinin-1 receptor regulate breast cancer cell proliferation and apoptosis.	Pubmed	2.21E-03	1.00E+00	2.56E-03	2.29E-02	1	3	TACR1
Pubmed	8662561	PTH/PTHrP receptor in early development and Indian hedgehog-regulated bone growth.	Pubmed	2.21E-03	1.00E+00	2.56E-03	2.29E-02	1	3	PTH1R
Pubmed	24821091	Core binding factor beta (Cbf?) controls the balance of chondrocyte proliferation and differentiation by upregulating Indian hedgehog (Ihh) expression and inhibiting parathyroid hormone-related protein receptor (PPR) expression in postnatal cartilage and bone formation.	Pubmed	2.21E-03	1.00E+00	2.56E-03	2.29E-02	1	3	PTH1R
Pubmed	11920268	Somatostatin modulates G-CSF-induced but not interleukin-3-induced proliferative responses in myeloid 32D cells via activation of somatostatin receptor subtype 2.	Pubmed	2.21E-03	1.00E+00	2.56E-03	2.29E-02	1	3	SSTR2
Pubmed	21388957	Effects of C-terminal modifications of GEC1 protein and gamma-aminobutyric acid type A (GABA(A)) receptor-associated protein (GABARAP), two microtubule-associated proteins, on kappa opioid receptor expression.	Pubmed	2.21E-03	1.00E+00	2.56E-03	2.29E-02	1	3	OPRK1
Pubmed	19864633	Activation of the kappa opioid receptor in the dorsal raphe nucleus mediates the aversive effects of stress and reinstates drug seeking.	Pubmed	2.21E-03	1.00E+00	2.56E-03	2.29E-02	1	3	OPRK1
Pubmed	11226328	Urocortin II: a member of the corticotropin-releasing factor (CRF) neuropeptide family that is selectively bound by type 2 CRF receptors.	Pubmed	2.21E-03	1.00E+00	2.56E-03	2.29E-02	1	3	CRHR2
Pubmed	12130708	Orphanin FQ/nociceptin-mediated desensitization of opioid receptor-like 1 receptor and mu opioid receptors involves protein kinase C: a molecular mechanism for heterologous cross-talk.	Pubmed	2.21E-03	1.00E+00	2.56E-03	2.29E-02	1	3	OPRL1
Pubmed	26377476	Kappa Opioid Receptor-Induced Aversion Requires p38 MAPK Activation in VTA Dopamine Neurons.	Pubmed	2.21E-03	1.00E+00	2.56E-03	2.29E-02	1	3	OPRK1
Pubmed	22018085	Interactive effects of corticotropin releasing hormone receptor 1, serotonin transporter linked polymorphic region, and child maltreatment on diurnal cortisol regulation and internalizing symptomatology.	Pubmed	2.21E-03	1.00E+00	2.56E-03	2.29E-02	1	3	CRHR1
Pubmed	17692507	Rapid changes in substance P signaling and neutral endopeptidase induced by skin-scratching stimulation in mice.	Pubmed	2.21E-03	1.00E+00	2.56E-03	2.29E-02	1	3	TACR1
Pubmed	18801728	Molecular recognition of corticotropin-releasing factor by its G-protein-coupled receptor CRFR1.	Pubmed	2.21E-03	1.00E+00	2.56E-03	2.29E-02	1	3	CRHR1
Pubmed	19183129	Can we identify genes for alcohol consumption in samples ascertained for heterogeneous purposes?	Pubmed	2.21E-03	1.00E+00	2.56E-03	2.29E-02	1	3	OPRD1
Pubmed	24760863	Vasoactive intestinal polypeptide mediates circadian rhythms in mammalian olfactory bulb and olfaction.	Pubmed	2.21E-03	1.00E+00	2.56E-03	2.29E-02	1	3	VIPR2
Pubmed	25241033	Gene expression accurately distinguishes liver metastases of small bowel and pancreas neuroendocrine tumors.	Pubmed	2.21E-03	1.00E+00	2.56E-03	2.29E-02	1	3	OPRK1
Pubmed	22416137	Neurotensin-induced proinflammatory signaling in human colonocytes is regulated by ?-arrestins and endothelin-converting enzyme-1-dependent endocytosis and resensitization of neurotensin receptor 1.	Pubmed	2.21E-03	1.00E+00	2.56E-03	2.29E-02	1	3	NTSR1
Pubmed	22357963	Cholecystokinin plays a novel protective role in diabetic kidney through anti-inflammatory actions on macrophage: anti-inflammatory effect of cholecystokinin.	Pubmed	2.21E-03	1.00E+00	2.56E-03	2.29E-02	1	3	CCKBR
Pubmed	20489161	Activation of vascular smooth muscle parathyroid hormone receptor inhibits Wnt/beta-catenin signaling and aortic fibrosis in diabetic arteriosclerosis.	Pubmed	2.21E-03	1.00E+00	2.56E-03	2.29E-02	1	3	PTH1R
Pubmed	19666113	ADP-ribosylation factor 6 regulates mu-opioid receptor trafficking and signaling via activation of phospholipase D2.	Pubmed	2.21E-03	1.00E+00	2.56E-03	2.29E-02	1	3	OPRM1
Pubmed	10765562	A quantitative genetic analysis of slow-wave sleep in influenza-infected CXB recombinant inbred mice.	Pubmed	2.21E-03	1.00E+00	2.56E-03	2.29E-02	1	3	CRHR2
Pubmed	26056051	Mu opioid receptor stimulation activates c-Jun N-terminal kinase 2 by distinct arrestin-dependent and independent mechanisms.	Pubmed	2.21E-03	1.00E+00	2.56E-03	2.29E-02	1	3	OPRM1
Pubmed	20654718	PACAP protects against TNF?-induced cell death in olfactory epithelium and olfactory placodal cell lines.	Pubmed	2.21E-03	1.00E+00	2.56E-03	2.29E-02	1	3	ADCYAP1R1
Pubmed	8020952	Cloning of a parathyroid hormone/parathyroid hormone-related peptide receptor (PTHR) cDNA from a rat osteosarcoma (UMR 106) cell line: chromosomal assignment of the gene in the human, mouse, and rat genomes.	Pubmed	2.21E-03	1.00E+00	2.56E-03	2.29E-02	1	3	PTH1R
Pubmed	7681836	The human brain cholecystokinin-B/gastrin receptor. Cloning and characterization.	Pubmed	2.21E-03	1.00E+00	2.56E-03	2.29E-02	1	3	CCKBR
Pubmed	20138959	Membrane receptors: structure and function of the relaxin family peptide receptors.	Pubmed	2.21E-03	1.00E+00	2.56E-03	2.29E-02	1	3	RXFP1
Pubmed	23166329	Neurokinin-1 receptor directly mediates glioma cell migration by up-regulation of matrix metalloproteinase-2 (MMP-2) and membrane type 1-matrix metalloproteinase (MT1-MMP).	Pubmed	2.21E-03	1.00E+00	2.56E-03	2.29E-02	1	3	TACR1
Pubmed	27092952	PDE7B, NMBR and EPM2A Variants and Schizophrenia: A Case-Control and Pharmacogenetics Study.	Pubmed	2.21E-03	1.00E+00	2.56E-03	2.29E-02	1	3	NMBR
Pubmed	27836661	Phosphorylation of poly(rC) binding protein 1 (PCBP1) contributes to stabilization of mu opioid receptor (MOR) mRNA via interaction with AU-rich element RNA-binding protein 1 (AUF1) and poly A binding protein (PABP).	Pubmed	2.21E-03	1.00E+00	2.56E-03	2.29E-02	1	3	OPRM1
Pubmed	16601140	Role of complex cyclin d1/cdk4 in somatostatin subtype 2 receptor-mediated inhibition of cell proliferation of a medullary thyroid carcinoma cell line in vitro.	Pubmed	2.21E-03	1.00E+00	2.56E-03	2.29E-02	1	3	SSTR2
Pubmed	19343734	Expression of the gastrin-releasing peptide receptor, the prostate stem cell antigen and the prostate-specific membrane antigen in lymph node and bone metastases of prostate cancer.	Pubmed	2.21E-03	1.00E+00	2.56E-03	2.29E-02	1	3	GRPR
Pubmed	20596631	Gastrin-releasing peptide promotes the growth of HepG2 cells via EGFR-independent ERK1/2 activation.	Pubmed	2.21E-03	1.00E+00	2.56E-03	2.29E-02	1	3	GRPR
Pubmed	25601282	Expression of cholecystokinin2-receptor in rat and human L cells and the stimulation of glucagon-like peptide-1 secretion by gastrin treatment.	Pubmed	2.21E-03	1.00E+00	2.56E-03	2.29E-02	1	3	CCKBR
Pubmed	10087210	Puromycin-sensitive aminopeptidase gene (Psa) maps to mouse chromosome 11.	Pubmed	2.21E-03	1.00E+00	2.56E-03	2.29E-02	1	3	CRHR1
Pubmed	11368834	No association of CCK and CCK(B) receptor polymorphisms with alcohol dependence.	Pubmed	2.21E-03	1.00E+00	2.56E-03	2.29E-02	1	3	CCKBR
Pubmed	15498832	Regulation of corticotropin-releasing hormone receptor type 1alpha signaling: structural determinants for G protein-coupled receptor kinase-mediated phosphorylation and agonist-mediated desensitization.	Pubmed	2.21E-03	1.00E+00	2.56E-03	2.29E-02	1	3	CRHR1
Pubmed	12895416	Corticotropin-releasing factor requires CRF binding protein to potentiate NMDA receptors via CRF receptor 2 in dopamine neurons.	Pubmed	2.21E-03	1.00E+00	2.56E-03	2.29E-02	1	3	CRHR2
Pubmed	12431989	Transcriptional regulation of mouse delta-opioid receptor gene. Ikaros-2 and upstream stimulatory factor synergize in trans-activating mouse delta-opioid receptor gene in T cells.	Pubmed	2.21E-03	1.00E+00	2.56E-03	2.29E-02	1	3	OPRD1
Pubmed	8390245	Cloning and functional expression of a human neuroendocrine vasoactive intestinal peptide receptor.	Pubmed	2.21E-03	1.00E+00	2.56E-03	2.29E-02	1	3	VIPR1
Pubmed	11089561	Selective activation of the hypothalamic vasopressinergic system in mice deficient for the corticotropin-releasing hormone receptor 1 is dependent on glucocorticoids.	Pubmed	2.21E-03	1.00E+00	2.56E-03	2.29E-02	1	3	CRHR1
Pubmed	19188335	NHERF1 regulates parathyroid hormone receptor desensitization: interference with beta-arrestin binding.	Pubmed	2.21E-03	1.00E+00	2.56E-03	2.29E-02	1	3	PTH1R
Pubmed	12890683	Transcriptional regulation of mouse delta-opioid receptor gene by CpG methylation: involvement of Sp3 and a methyl-CpG-binding protein, MBD2, in transcriptional repression of mouse delta-opioid receptor gene in Neuro2A cells.	Pubmed	2.21E-03	1.00E+00	2.56E-03	2.29E-02	1	3	OPRD1
Pubmed	21454526	Protein kinase Czeta mediates micro-opioid receptor-induced cross-desensitization of chemokine receptor CCR5.	Pubmed	2.21E-03	1.00E+00	2.56E-03	2.29E-02	1	3	OPRM1
Pubmed	24583022	Delta opioid receptors presynaptically regulate cutaneous mechanosensory neuron input to the spinal cord dorsal horn.	Pubmed	2.21E-03	1.00E+00	2.56E-03	2.29E-02	1	3	OPRD1
Pubmed	16115892	Activation of nuclear factor {kappa}B by somatostatin type 2 receptor in pancreatic acinar AR42J cells involves G{alpha}14 and multiple signaling components: a mechanism requiring protein kinase C, calmodulin-dependent kinase II, ERK, and c-Src.	Pubmed	2.21E-03	1.00E+00	2.56E-03	2.29E-02	1	3	SSTR2
Pubmed	20696890	Entrainment of disrupted circadian behavior through inhibition of casein kinase 1 (CK1) enzymes.	Pubmed	2.21E-03	1.00E+00	2.56E-03	2.29E-02	1	3	VIPR2
Pubmed	9272936	The role of tachykinin receptor antagonists in the prevention of bronchial hyperresponsiveness, airway inflammation and cough.	Pubmed	2.21E-03	1.00E+00	2.56E-03	2.29E-02	1	3	TACR3
Pubmed	22343475	Overexpression of the ?-opioid receptor in human non-small cell lung cancer promotes Akt and mTOR activation, tumor growth, and metastasis.	Pubmed	2.21E-03	1.00E+00	2.56E-03	2.29E-02	1	3	OPRM1
Pubmed	16183993	Beta-arrestin mediates desensitization and internalization but does not affect dephosphorylation of the thyrotropin-releasing hormone receptor.	Pubmed	2.21E-03	1.00E+00	2.56E-03	2.29E-02	1	3	TRHR
Pubmed	26449981	Parental smoke exposure and the development of nicotine craving in adolescent novice smokers: the roles of DRD2, DRD4, and OPRM1 genotypes.	Pubmed	2.21E-03	1.00E+00	2.56E-03	2.29E-02	1	3	OPRM1
Pubmed	19642024	BDNF and PDE4, but not the GRPR, regulate viability of human medulloblastoma cells.	Pubmed	2.21E-03	1.00E+00	2.56E-03	2.29E-02	1	3	GRPR
Pubmed	28069442	Novel signaling of dynorphin at ?-opioid receptor/bradykinin B2 receptor heterodimers.	Pubmed	2.21E-03	1.00E+00	2.56E-03	2.29E-02	1	3	OPRK1
Pubmed	23831358	Somatostatin and its receptors: functional regulation in the development of mice Sertoli cells.	Pubmed	2.21E-03	1.00E+00	2.56E-03	2.29E-02	1	3	SSTR2
Pubmed	12126735	Attenuation of hypercholesterolemia and hyperglycemia in ob/ob mice by NPY Y2 receptor ablation.	Pubmed	2.21E-03	1.00E+00	2.56E-03	2.29E-02	1	3	NPY2R
Pubmed	21658369	Expression of the pituitary adenylate cyclase-activating polypeptide (PACAP) type 1 receptor (PAC1R) potentiates the effects of GnRH on gonadotropin subunit gene expression.	Pubmed	2.21E-03	1.00E+00	2.56E-03	2.29E-02	1	3	ADCYAP1R1
Pubmed	27567427	Urocortin and corticotrophin-releasing hormone receptor type 2 mRNA are highly expressed in deep infiltrating endometriotic lesions.	Pubmed	2.21E-03	1.00E+00	2.56E-03	2.29E-02	1	3	CRHR2
Pubmed	22375000	GRK2 protein-mediated transphosphorylation contributes to loss of function of ?-opioid receptors induced by neuropeptide FF (NPFF2) receptors.	Pubmed	2.21E-03	1.00E+00	2.56E-03	2.29E-02	1	3	OPRM1
Pubmed	30502362	MicroRNA-22 inhibits proliferation, invasion and metastasis of breast cancer cells through targeting truncated neurokinin-1 receptor and ER?.	Pubmed	2.21E-03	1.00E+00	2.56E-03	2.29E-02	1	3	TACR1
Pubmed	29734363	?-Arrestin1 and 2 differentially regulate PACAP-induced PAC1 receptor signaling and trafficking.	Pubmed	2.21E-03	1.00E+00	2.56E-03	2.29E-02	1	3	ADCYAP1R1
Pubmed	19017913	Genetic alterations associated with cryptorchidism.	Pubmed	2.21E-03	1.00E+00	2.56E-03	2.29E-02	1	3	RXFP2
Pubmed	28795329	Copeptin as a marker of an altered CRH axis in pituitary disease.	Pubmed	2.21E-03	1.00E+00	2.56E-03	2.29E-02	1	3	CRHR1
Pubmed	20411349	Pilot study examining the frequency of several gene polymorphisms involved in morphine pharmacodynamics and pharmacokinetics in a morbidly obese population.	Pubmed	2.21E-03	1.00E+00	2.56E-03	2.29E-02	1	3	OPRM1
Pubmed	20656684	Formation of a ternary complex among NHERF1, beta-arrestin, and parathyroid hormone receptor.	Pubmed	2.21E-03	1.00E+00	2.56E-03	2.29E-02	1	3	PTH1R
Pubmed	23666959	Corticotropin-releasing hormone interacts with interleukin-1? to regulate prostaglandin H synthase-2 expression in human myometrium during pregnancy and labor.	Pubmed	2.21E-03	1.00E+00	2.56E-03	2.29E-02	1	3	CRHR1
Pubmed	25238483	Peptide YY, neuropeptide Y and corticotrophin-releasing factor modulate gastrointestinal motility and food intake during acute stress.	Pubmed	2.21E-03	1.00E+00	2.56E-03	2.29E-02	1	3	CRHR1
Pubmed	17235527	Single nucleotide polymorphisms in the neuropeptide Y2 receptor (NPY2R) gene and association with severe obesity in French white subjects.	Pubmed	2.21E-03	1.00E+00	2.56E-03	2.29E-02	1	3	NPY2R
Pubmed	16574786	Type 1 parathyroid hormone receptor (PTH1R) nuclear trafficking: association of PTH1R with importin alpha1 and beta.	Pubmed	2.21E-03	1.00E+00	2.56E-03	2.29E-02	1	3	PTH1R
Pubmed	29577935	Parathyroid Hormone-Like Hormone Induces Epithelial-to-Mesenchymal Transition of Intestinal Epithelial Cells by Activating the Runt-Related Transcription Factor 2.	Pubmed	2.21E-03	1.00E+00	2.56E-03	2.29E-02	1	3	PTH1R
Pubmed	10066258	The 5'-flanking region of the mouse adenylyl cyclase type VIII gene imparts tissue-specific expression in transgenic mice.	Pubmed	2.21E-03	1.00E+00	2.56E-03	2.29E-02	1	3	TRHR
Pubmed	17272395	Fasting inhibits the growth and reproductive axes via distinct Y2 and Y4 receptor-mediated pathways.	Pubmed	2.21E-03	1.00E+00	2.56E-03	2.29E-02	1	3	NPY2R
Pubmed	15070904	kappa Opioid receptor interacts with Na(+)/H(+)-exchanger regulatory factor-1/Ezrin-radixin-moesin-binding phosphoprotein-50 (NHERF-1/EBP50) to stimulate Na(+)/H(+) exchange independent of G(i)/G(o) proteins.	Pubmed	2.21E-03	1.00E+00	2.56E-03	2.29E-02	1	3	OPRK1
Pubmed	17018595	The neuromedin U-growth hormone secretagogue receptor 1b/neurotensin receptor 1 oncogenic signaling pathway as a therapeutic target for lung cancer.	Pubmed	2.21E-03	1.00E+00	2.56E-03	2.29E-02	1	3	NTSR1
Pubmed	17675372	Tryptophan hydroxylase 1 knockout and tryptophan hydroxylase 2 polymorphism: effects on hypoxic pulmonary hypertension in mice.	Pubmed	2.21E-03	1.00E+00	2.56E-03	2.29E-02	1	3	OPRM1
Pubmed	24045949	Pituitary adenylate cyclase-activating polypeptide type 1 receptor (PAC1) gene is suppressed by transglutaminase 2 activation.	Pubmed	2.21E-03	1.00E+00	2.56E-03	2.29E-02	1	3	ADCYAP1R1
Pubmed	20060342	Parathyroid hormone-related peptide (PTHrP), parathyroid hormone/parathyroid hormone-related peptide receptor 1 (PTHR1), and MSX1 protein are expressed in central and peripheral giant cell granulomas of the jaws.	Pubmed	2.21E-03	1.00E+00	2.56E-03	2.29E-02	1	3	PTH1R
Pubmed	17038311	Proline-rich motifs in the parathyroid hormone (PTH)/PTH-related protein receptor C terminus mediate scaffolding of c-Src with beta-arrestin2 for ERK1/2 activation.	Pubmed	2.21E-03	1.00E+00	2.56E-03	2.29E-02	1	3	PTH1R
Pubmed	20702572	Impact of monocarboxylate transporter-8 deficiency on the hypothalamus-pituitary-thyroid axis in mice.	Pubmed	2.21E-03	1.00E+00	2.56E-03	2.29E-02	1	3	TRHR
Pubmed	27292014	Post-Transcriptional Regulation of the Human Mu-Opioid Receptor (MOR) by Morphine-Induced RNA Binding Proteins hnRNP K and PCBP1.	Pubmed	2.21E-03	1.00E+00	2.56E-03	2.29E-02	1	3	OPRM1
Pubmed	9539760	The lethal mutation of the mouse wasted (wst) is a deletion that abolishes expression of a tissue-specific isoform of translation elongation factor 1alpha, encoded by the Eef1a2 gene.	Pubmed	2.21E-03	1.00E+00	2.56E-03	2.29E-02	1	3	OPRL1
Pubmed	20808842	Disruption of PTH receptor 1 in T cells protects against PTH-induced bone loss.	Pubmed	2.21E-03	1.00E+00	2.56E-03	2.29E-02	1	3	PTH1R
Pubmed	8185578	The rat, mouse and human genes encoding the receptor for parathyroid hormone and parathyroid hormone-related peptide are highly homologous.	Pubmed	2.21E-03	1.00E+00	2.56E-03	2.29E-02	1	3	PTH1R
Pubmed	16963136	An ITIM-like motif within the CCK2 receptor sequence required for interaction with SHP-2 and the activation of the AKT pathway.	Pubmed	2.21E-03	1.00E+00	2.56E-03	2.29E-02	1	3	CCKBR
Pubmed	27871913	What can time-frequency and phase coherence measures tell us about the genetic basis of P3 amplitude?	Pubmed	2.21E-03	1.00E+00	2.56E-03	2.29E-02	1	3	CRHR1
Pubmed	14724392	Localization of the type 1 corticotropin releasing factor receptor (CRF-R1) in the embryonic mouse cerebellum.	Pubmed	2.21E-03	1.00E+00	2.56E-03	2.29E-02	1	3	CRHR1
Pubmed	17321669	PTHrP P3 promoter activity in breast cancer cell lines: role of Ets1 and CBP (CREB binding protein).	Pubmed	2.21E-03	1.00E+00	2.56E-03	2.29E-02	1	3	PTH1R
Pubmed	24877630	Parathyroid hormone receptor signaling induces bone resorption in the adult skeleton by directly regulating the RANKL gene in osteocytes.	Pubmed	2.21E-03	1.00E+00	2.56E-03	2.29E-02	1	3	PTH1R
Pubmed	19110031	Cell-specific loss of kappa-opioid receptors in oligodendrocytes of the dysmyelinating jimpy mouse.	Pubmed	2.21E-03	1.00E+00	2.56E-03	2.29E-02	1	3	OPRK1
Pubmed	10867004	Profilin is required for sustaining efficient intra- and intercellular spreading of Shigella flexneri.	Pubmed	2.21E-03	1.00E+00	2.56E-03	2.29E-02	1	3	VIPR1
Pubmed	19284549	Gz mediates the long-lasting desensitization of brain CB1 receptors and is essential for cross-tolerance with morphine.	Pubmed	2.21E-03	1.00E+00	2.56E-03	2.29E-02	1	3	OPRM1
Pubmed	18499348	Nicotine abstinence-induced cerebral blood flow changes by genotype.	Pubmed	2.21E-03	1.00E+00	2.56E-03	2.29E-02	1	3	OPRM1
Pubmed	17400914	Gastrointestinal hormones (anorexigenic peptide YY and orexigenic ghrelin) influence neural tube development.	Pubmed	2.21E-03	1.00E+00	2.56E-03	2.29E-02	1	3	NPY1R
Pubmed	22764240	Dynorphins regulate fear memory: from mice to men.	Pubmed	2.21E-03	1.00E+00	2.56E-03	2.29E-02	1	3	OPRK1
Pubmed	22309839	Association study of 45 candidate genes in nicotine dependence in Han Chinese.	Pubmed	2.21E-03	1.00E+00	2.56E-03	2.29E-02	1	3	NPY1R
Pubmed	18441096	Metalloelastase in lungs and alveolar macrophages is modulated by extracellular substance P in mice.	Pubmed	2.21E-03	1.00E+00	2.56E-03	2.29E-02	1	3	TACR1
Pubmed	25289860	RGS2 and RGS4 proteins: New modulators of the ?-opioid receptor signaling.	Pubmed	2.21E-03	1.00E+00	2.56E-03	2.29E-02	1	3	OPRK1
Pubmed	18991886	Toluene and TCE decrease binding to mu-opioid receptors, but not to benzodiazepine and NMDA receptors in mouse brain.	Pubmed	2.21E-03	1.00E+00	2.56E-03	2.29E-02	1	3	OPRM1
Pubmed	28692418	Contribution of Genetic Polymorphisms and Haplotypes in DRD2, BDNF, and Opioid Receptors to Heroin Dependence and Endophenotypes Among the Han Chinese.	Pubmed	2.21E-03	1.00E+00	2.56E-03	2.29E-02	1	3	OPRD1
Pubmed	27013682	Agonist-Specific Recruitment of Arrestin Isoforms Differentially Modify Delta Opioid Receptor Function.	Pubmed	2.21E-03	1.00E+00	2.56E-03	2.29E-02	1	3	OPRD1
Pubmed	20842020	Catecholamine-o-methyltransferase polymorphisms are associated with postoperative pain intensity.	Pubmed	2.21E-03	1.00E+00	2.56E-03	2.29E-02	1	3	OPRM1
Pubmed	9108031	Direct mapping of an agonist-binding domain within the parathyroid hormone/parathyroid hormone-related protein receptor by photoaffinity crosslinking.	Pubmed	2.21E-03	1.00E+00	2.56E-03	2.29E-02	1	3	PTH1R
Pubmed	20196778	Toll-like receptor stimulation differentially regulates vasoactive intestinal peptide type 2 receptor in macrophages.	Pubmed	2.21E-03	1.00E+00	2.56E-03	2.29E-02	1	3	VIPR2
Pubmed	26402014	Genetic Variation in ?-Opioid Receptor Associates with Increased ?- and ?-Secretase Activity in the Late Stages of Alzheimer's Disease.	Pubmed	2.21E-03	1.00E+00	2.56E-03	2.29E-02	1	3	OPRD1
Pubmed	8662546	Regulation of rate of cartilage differentiation by Indian hedgehog and PTH-related protein.	Pubmed	2.21E-03	1.00E+00	2.56E-03	2.29E-02	1	3	PTH1R
Pubmed	23168683	Urocortin increased LPS-induced endothelial permeability by regulating the cadherin-catenin complex via corticotrophin-releasing hormone receptor 2.	Pubmed	2.21E-03	1.00E+00	2.56E-03	2.29E-02	1	3	CRHR2
Pubmed	22718903	Knockdown of ttc26 disrupts ciliogenesis of the photoreceptor cells and the pronephros in zebrafish.	Pubmed	2.21E-03	1.00E+00	2.56E-03	2.29E-02	1	3	SSTR3
Pubmed	22573456	Depression and anxiety symptoms among women who carry the FMR1 premutation: impact of raising a child with fragile X syndrome is moderated by CRHR1 polymorphisms.	Pubmed	2.21E-03	1.00E+00	2.56E-03	2.29E-02	1	3	CRHR1
Pubmed	12194850	The PTH/PTHrP receptor can delay chondrocyte hypertrophy in vivo without activating phospholipase C.	Pubmed	2.21E-03	1.00E+00	2.56E-03	2.29E-02	1	3	PTH1R
Pubmed	22570383	Activation of neuropeptide S-expressing neurons in the locus coeruleus by corticotropin-releasing factor.	Pubmed	2.21E-03	1.00E+00	2.56E-03	2.29E-02	1	3	CRHR1
Pubmed	11981043	A small sequence in the third intracellular loop of the VPAC(1) receptor is responsible for its efficient coupling to the calcium effector.	Pubmed	2.21E-03	1.00E+00	2.56E-03	2.29E-02	1	3	VIPR1
Pubmed	12075354	Na(+)/H(+ ) exchanger regulatory factor 2 directs parathyroid hormone 1 receptor signalling.	Pubmed	2.21E-03	1.00E+00	2.56E-03	2.29E-02	1	3	PTH1R
Pubmed	11897779	Parathyroid hormone and parathyroid hormone-related protein exert both pro- and anti-apoptotic effects in mesenchymal cells.	Pubmed	2.21E-03	1.00E+00	2.56E-03	2.29E-02	1	3	PTH1R
Pubmed	21419811	Role of somatostatin receptor 1 and 5 on epidermal growth factor receptor mediated signaling.	Pubmed	2.21E-03	1.00E+00	2.56E-03	2.29E-02	1	3	SSTR1
Pubmed	28782576	DNA methylation of CMTM3, SSTR2, and MDFI genes in colorectal cancer.	Pubmed	2.21E-03	1.00E+00	2.56E-03	2.29E-02	1	3	SSTR2
Pubmed	12368206	Parathyroid hormone receptor type 1/Indian hedgehog expression is preserved in the growth plate of human fetuses affected with fibroblast growth factor receptor type 3 activating mutations.	Pubmed	2.21E-03	1.00E+00	2.56E-03	2.29E-02	1	3	PTH1R
Pubmed	11931835	Kappa-opioid receptor agonist inhibition of HIV-1 envelope glycoprotein-mediated membrane fusion and CXCR4 expression on CD4(+) lymphocytes.	Pubmed	2.21E-03	1.00E+00	2.56E-03	2.29E-02	1	3	OPRK1
Pubmed	25431134	Sustained signalling by PTH modulates IP3 accumulation and IP3 receptors through cyclic AMP junctions.	Pubmed	2.21E-03	1.00E+00	2.56E-03	2.29E-02	1	3	PTH1R
Pubmed	23876451	Differential mechanisms of opioidergic and dopaminergic systems of the ventral hippocampus (CA?) in anxiolytic-like behaviors induced by cholestasis in mice.	Pubmed	2.21E-03	1.00E+00	2.56E-03	2.29E-02	1	3	OPRM1
Pubmed	16873893	Blockade of neurokinin-1 receptor attenuates CC and CXC chemokine production in experimental acute pancreatitis and associated lung injury.	Pubmed	2.21E-03	1.00E+00	2.56E-03	2.29E-02	1	3	TACR1
Pubmed	23235147	The IRE1?-XBP1 pathway positively regulates parathyroid hormone (PTH)/PTH-related peptide receptor expression and is involved in pth-induced osteoclastogenesis.	Pubmed	2.21E-03	1.00E+00	2.56E-03	2.29E-02	1	3	PTH1R
Pubmed	23900681	In vivo and in vitro inhibition of human liver cancer progress by downregulation of the ?-opioid receptor and relevant mechanisms.	Pubmed	2.21E-03	1.00E+00	2.56E-03	2.29E-02	1	3	OPRM1
Pubmed	22886732	Visualizing corticotropin-releasing hormone receptor type 1 expression and neuronal connectivities in the mouse using a novel multifunctional allele.	Pubmed	2.21E-03	1.00E+00	2.56E-03	2.29E-02	1	3	CRHR1
Pubmed	27019015	Agouti-related peptide neural circuits mediate adaptive behaviors in the starved state.	Pubmed	2.21E-03	1.00E+00	2.56E-03	2.29E-02	1	3	NPY1R
Pubmed	19707467	Etiology of hypercoagulable state in women with recurrent fetal loss without other causes of miscarriage from Southern Italy: new clinical target for antithrombotic therapy.	Pubmed	2.21E-03	1.00E+00	2.56E-03	2.29E-02	1	3	PTH1R
Pubmed	17667845	Neurotrophins and tonsillar hypertrophy in children with obstructive sleep apnea.	Pubmed	2.21E-03	1.00E+00	2.56E-03	2.29E-02	1	3	TACR1
Pubmed	12198366	Investigation of quantitative trait loci in the CCKAR gene with susceptibility to alcoholism.	Pubmed	2.21E-03	1.00E+00	2.56E-03	2.29E-02	1	3	CCKBR
Pubmed	18203709	A reactive oxygen species-mediated component in neurogenic vasodilatation.	Pubmed	2.21E-03	1.00E+00	2.56E-03	2.29E-02	1	3	TACR1
Pubmed	23376103	?-funaltrexamine inhibits chemokine (CXCL10) expression in normal human astrocytes.	Pubmed	2.21E-03	1.00E+00	2.56E-03	2.29E-02	1	3	OPRM1
Pubmed	17713785	Evidence for a role of caveolin-1 in neurokinin-1 receptor plasma-membrane localization, efficient signaling, and interaction with beta-arrestin 2.	Pubmed	2.21E-03	1.00E+00	2.56E-03	2.29E-02	1	3	TACR1
Pubmed	11259507	Direct binding of beta-arrestins to two distinct intracellular domains of the delta opioid receptor.	Pubmed	2.21E-03	1.00E+00	2.56E-03	2.29E-02	1	3	OPRD1
Pubmed	29601950	Association between MDR	Pubmed	2.21E-03	1.00E+00	2.56E-03	2.29E-02	1	3	OPRM1
Pubmed	10821273	Rewarding effects of opiates are absent in mice lacking the receptor for substance P.	Pubmed	2.21E-03	1.00E+00	2.56E-03	2.29E-02	1	3	TACR1
Pubmed	20066010	A GPCR/secretase complex regulates beta- and gamma-secretase specificity for Abeta production and contributes to AD pathogenesis.	Pubmed	2.21E-03	1.00E+00	2.56E-03	2.29E-02	1	3	OPRD1
Pubmed	26075589	Monoglyceride lipase deficiency causes desensitization of intestinal cannabinoid receptor type 1 and increased colonic ?-opioid receptor sensitivity.	Pubmed	2.21E-03	1.00E+00	2.56E-03	2.29E-02	1	3	OPRM1
Pubmed	17126529	RGSZ1 interacts with protein kinase C interacting protein PKCI-1 and modulates mu opioid receptor signaling.	Pubmed	2.21E-03	1.00E+00	2.56E-03	2.29E-02	1	3	OPRM1
Pubmed	21049025	The genetic influence on the cortical processing of experimental pain and the moderating effect of pain status.	Pubmed	2.21E-03	1.00E+00	2.56E-03	2.29E-02	1	3	OPRM1
Pubmed	30565563	NKB signaling in the posterodorsal medial amygdala stimulates gonadotropin release in a kisspeptin-independent manner in female mice.	Pubmed	2.21E-03	1.00E+00	2.56E-03	2.29E-02	1	3	TACR3
Pubmed	16421188	Nkx3.2/Bapx1 acts as a negative regulator of chondrocyte maturation.	Pubmed	2.21E-03	1.00E+00	2.56E-03	2.29E-02	1	3	PTH1R
Pubmed	12947048	Identification of a contact site for residue 19 of parathyroid hormone (PTH) and PTH-related protein analogs in transmembrane domain two of the type 1 PTH receptor.	Pubmed	2.21E-03	1.00E+00	2.56E-03	2.29E-02	1	3	PTH1R
Pubmed	12393857	Homo- and hetero-oligomerization of thyrotropin-releasing hormone (TRH) receptor subtypes. Differential regulation of beta-arrestins 1 and 2.	Pubmed	2.21E-03	1.00E+00	2.56E-03	2.29E-02	1	3	TRHR
Pubmed	25916827	Neuropeptide Y regulates the hematopoietic stem cell microenvironment and prevents nerve injury in the bone marrow.	Pubmed	2.21E-03	1.00E+00	2.56E-03	2.29E-02	1	3	NPY1R
Pubmed	23827863	Genetic variants of membrane metallopeptidase genes in inflammatory bowel diseases.	Pubmed	2.21E-03	1.00E+00	2.56E-03	2.29E-02	1	3	TACR1
Pubmed	7626887	Exclusion of three candidate genes, Grpr, Cxn33, and Pdha1, for the X-linked cataract gene on the distal region of the mouse chromosome X.	Pubmed	2.21E-03	1.00E+00	2.56E-03	2.29E-02	1	3	GRPR
Pubmed	8146174	Cloning and functional characterization of a third pituitary adenylate cyclase-activating polypeptide receptor subtype expressed in insulin-secreting cells.	Pubmed	2.21E-03	1.00E+00	2.56E-03	2.29E-02	1	3	VIPR2
Pubmed	24741566	Genetic variants in the genes of the stress hormone signalling pathway and depressive symptoms during and after pregnancy.	Pubmed	2.21E-03	1.00E+00	2.56E-03	2.29E-02	1	3	CRHR1
Pubmed	17986524	Characterization of G-protein coupled receptor kinase interaction with the neurokinin-1 receptor using bioluminescence resonance energy transfer.	Pubmed	2.21E-03	1.00E+00	2.56E-03	2.29E-02	1	3	TACR1
Pubmed	27070462	Activation of PTHrP-cAMP-CREB1 signaling following p53 loss is essential for osteosarcoma initiation and maintenance.	Pubmed	2.21E-03	1.00E+00	2.56E-03	2.29E-02	1	3	PTH1R
Pubmed	15579790	An analysis of the genetic factors involved in testicular descent in a cohort of 14 male patients with anorchia.	Pubmed	2.21E-03	1.00E+00	2.56E-03	2.29E-02	1	3	RXFP2
Pubmed	20732371	Association study of polymorphisms in cholecystokinin gene and its receptors with antipsychotic induced weight gain in schizophrenia patients.	Pubmed	2.21E-03	1.00E+00	2.56E-03	2.29E-02	1	3	CCKBR
Pubmed	30201296	iTRAQ-based proteomics suggests LRP6, NPY and NPY2R perturbation in the hippocampus involved in CSDS may induce resilience and susceptibility.	Pubmed	2.21E-03	1.00E+00	2.56E-03	2.29E-02	1	3	NPY2R
Pubmed	23068076	No association between polymorphisms and haplotypes of the AVPR1b, CRHR1 and NR3C1 genes and depression with melancholic features in the course of bipolar disorder.	Pubmed	2.21E-03	1.00E+00	2.56E-03	2.29E-02	1	3	CRHR1
Pubmed	15690122	Autocrine proliferation of neuroblastoma cells is partly mediated through neurokinin receptors: relevance to bone marrow metastasis.	Pubmed	2.21E-03	1.00E+00	2.56E-03	2.29E-02	1	3	TACR1
Pubmed	29934353	Cerebellar Learning Properties Are Modulated by the CRF Receptor.	Pubmed	2.21E-03	1.00E+00	2.56E-03	2.29E-02	1	3	CRHR1
Pubmed	16778399	Corticotropin-releasing factor (CRF) and urocortin promote the survival of cultured cerebellar GABAergic neurons through the type 1 CRF receptor.	Pubmed	2.21E-03	1.00E+00	2.56E-03	2.29E-02	1	3	CRHR1
Pubmed	22217949	COMT Val158Met, BDNF Val66Met, and OPRM1 Asn40Asp and methamphetamine dependence treatment response: preliminary investigation.	Pubmed	2.21E-03	1.00E+00	2.56E-03	2.29E-02	1	3	OPRM1
Pubmed	18847327	Critical interplay between neuropeptide Y and sex steroid pathways in bone and adipose tissue homeostasis.	Pubmed	2.21E-03	1.00E+00	2.56E-03	2.29E-02	1	3	NPY1R
Pubmed	23406873	A genome-wide meta-analysis identifies two novel loci associated with high myopia in the Han Chinese population.	Pubmed	2.21E-03	1.00E+00	2.56E-03	2.29E-02	1	3	VIPR2
Pubmed	8876222	G protein-coupled cholecystokinin-B/gastrin receptors are responsible for physiological cell growth of the stomach mucosa in vivo.	Pubmed	2.21E-03	1.00E+00	2.56E-03	2.29E-02	1	3	CCKBR
Pubmed	22733436	Association of genetic variants in tachykinins pathway genes with colorectal cancer risk.	Pubmed	2.21E-03	1.00E+00	2.56E-03	2.29E-02	1	3	TACR1
Pubmed	10449432	Ablation of the PTHrP gene or the PTH/PTHrP receptor gene leads to distinct abnormalities in bone development.	Pubmed	2.21E-03	1.00E+00	2.56E-03	2.29E-02	1	3	PTH1R
Pubmed	25451228	PACAP inhibits tumor growth and interferes with clusterin in cervical carcinomas.	Pubmed	2.21E-03	1.00E+00	2.56E-03	2.29E-02	1	3	ADCYAP1R1
Pubmed	17959804	Stress-induced p38 mitogen-activated protein kinase activation mediates kappa-opioid-dependent dysphoria.	Pubmed	2.21E-03	1.00E+00	2.56E-03	2.29E-02	1	3	OPRK1
Pubmed	19073841	Relaxin inhibits renal myofibroblast differentiation via RXFP1, the nitric oxide pathway, and Smad2.	Pubmed	2.21E-03	1.00E+00	2.56E-03	2.29E-02	1	3	RXFP1
Pubmed	25422958	Sensitizing effect of early adversity on depressive reactions to later proximal stress: Moderation by polymorphisms in serotonin transporter and corticotropin releasing hormone receptor genes in a 20-year longitudinal study.	Pubmed	2.21E-03	1.00E+00	2.56E-03	2.29E-02	1	3	CRHR1
Pubmed	27333042	Retromer in Osteoblasts Interacts With Protein Phosphatase 1 Regulator Subunit 14C, Terminates Parathyroid Hormone's Signaling, and Promotes Its Catabolic Response.	Pubmed	2.21E-03	1.00E+00	2.56E-03	2.29E-02	1	3	PTH1R
Pubmed	12888804	Neuronal mechanism of nociceptin-induced modulation of learning and memory: involvement of N-methyl-D-aspartate receptors.	Pubmed	2.21E-03	1.00E+00	2.56E-03	2.29E-02	1	3	OPRL1
Pubmed	20975297	A dysregulation in CES1, APOE and other lipid metabolism-related genes is associated to cardiovascular risk factors linked to obesity.	Pubmed	2.21E-03	1.00E+00	2.56E-03	2.29E-02	1	3	NPY1R
Pubmed	26489634	Association of single nucleotide polymorphisms of ABCB1, OPRM1 and COMT with pain perception in cancer patients.	Pubmed	2.21E-03	1.00E+00	2.56E-03	2.29E-02	1	3	OPRM1
Pubmed	20826731	Neuromedin B and its receptor induce labor onset and are associated with the RELA (NFKB P65)/IL6 pathway in pregnant mice.	Pubmed	2.21E-03	1.00E+00	2.56E-03	2.29E-02	1	3	NMBR
Pubmed	23804489	CRF type 2 receptors mediate the metabolic effects of ghrelin in C2C12 cells.	Pubmed	2.21E-03	1.00E+00	2.56E-03	2.29E-02	1	3	CRHR2
Pubmed	29059151	Neurotensin receptor type 2 protects B-cell chronic lymphocytic leukemia cells from apoptosis.	Pubmed	2.21E-03	1.00E+00	2.56E-03	2.29E-02	1	3	NTSR2
Pubmed	8661011	The mouse glutathione peroxidase Gpx2 gene maps to chromosome 12; its pseudogene Gpx2-ps maps to chromosome 7.	Pubmed	2.21E-03	1.00E+00	2.56E-03	2.29E-02	1	3	CCKBR
Pubmed	15313848	Genetic polymorphisms in Parkinson disease subjects with and without hallucinations: an analysis of the cholecystokinin system.	Pubmed	2.21E-03	1.00E+00	2.56E-03	2.29E-02	1	3	CCKBR
Pubmed	12684217	Expression of somatostatin, cortistatin, and somatostatin receptors in human monocytes, macrophages, and dendritic cells.	Pubmed	2.21E-03	1.00E+00	2.56E-03	2.29E-02	1	3	SSTR2
Pubmed	17990281	The role of transcription factors Sp1 and YY1 in proximal promoter region in initiation of transcription of the mu opioid receptor gene in human lymphocytes.	Pubmed	2.21E-03	1.00E+00	2.56E-03	2.29E-02	1	3	OPRM1
Pubmed	20211485	Promoter hypermethylation of CIDEA, HAAO and RXFP3 associated with microsatellite instability in endometrial carcinomas.	Pubmed	2.21E-03	1.00E+00	2.56E-03	2.29E-02	1	3	RXFP3
Pubmed	25740347	Effective application of bicelles for conformational analysis of G protein-coupled receptors by hydrogen/deuterium exchange mass spectrometry.	Pubmed	2.21E-03	1.00E+00	2.56E-03	2.29E-02	1	3	OPRM1
Pubmed	18258196	Central prostaglandin D(2) stimulates food intake via the neuropeptide Y system in mice.	Pubmed	2.21E-03	1.00E+00	2.56E-03	2.29E-02	1	3	NPY1R
Pubmed	25307345	The neurotensin-HIF-1?-VEGF? axis orchestrates hypoxia, colonic inflammation, and intestinal angiogenesis.	Pubmed	2.21E-03	1.00E+00	2.56E-03	2.29E-02	1	3	NTSR1
Pubmed	26478196	Genetic Similarities between Compulsive Overeating and Addiction Phenotypes: A Case for "Food Addiction"?	Pubmed	2.21E-03	1.00E+00	2.56E-03	2.29E-02	1	3	OPRM1
Pubmed	23365459	Neurokinin-1 receptor agonists bias therapeutic dendritic cells to induce type 1 immunity by licensing host dendritic cells to produce IL-12.	Pubmed	2.21E-03	1.00E+00	2.56E-03	2.29E-02	1	3	TACR1
Pubmed	15383539	Common structural basis for constitutive activity of the ghrelin receptor family.	Pubmed	2.21E-03	1.00E+00	2.56E-03	2.29E-02	1	3	NTSR2
Pubmed	17525124	Beta-arrestin-dependent parathyroid hormone-stimulated extracellular signal-regulated kinase activation and parathyroid hormone type 1 receptor internalization.	Pubmed	2.21E-03	1.00E+00	2.56E-03	2.29E-02	1	3	PTH1R
Pubmed	17130167	Evidence of the neuron-restrictive silencer factor (NRSF) interaction with Sp3 and its synergic repression to the mu opioid receptor (MOR) gene.	Pubmed	2.21E-03	1.00E+00	2.56E-03	2.29E-02	1	3	OPRM1
Pubmed	8643460	Cloning and functional expression of cDNAs encoding human and rat pancreatic polypeptide receptors.	Pubmed	2.21E-03	1.00E+00	2.56E-03	2.29E-02	1	3	NPY2R
Pubmed	23455179	Differential expression of somatostatin receptors, P44/42 MAPK, and mTOR activation in medulloblastomas and primitive neuroectodermal tumors.	Pubmed	2.21E-03	1.00E+00	2.56E-03	2.29E-02	1	3	SSTR1
Pubmed	17895403	Peripheral tachykinins and the neurokinin receptor NK1 are required for platelet thrombus formation.	Pubmed	2.21E-03	1.00E+00	2.56E-03	2.29E-02	1	3	TACR1
Pubmed	16675960	Parathyroid hormone hormone-related protein and the PTH receptor regulate angiogenesis of the skin.	Pubmed	2.21E-03	1.00E+00	2.56E-03	2.29E-02	1	3	PTH1R
Pubmed	8244401	Human somatostatin receptor genes: localization of SSTR5 to human chromosome 20p11.2.	Pubmed	2.21E-03	1.00E+00	2.56E-03	2.29E-02	1	3	SSTR4
Pubmed	27518872	MiR-148a Functions as a Tumor Suppressor by Targeting CCK-BR via Inactivating STAT3 and Akt in Human Gastric Cancer.	Pubmed	2.21E-03	1.00E+00	2.56E-03	2.29E-02	1	3	CCKBR
Pubmed	21789663	Maternal depression and child and adolescent depression symptoms: an exploratory test for moderation by CRHR1, FKBP5 and NR3C1 gene variants.	Pubmed	2.21E-03	1.00E+00	2.56E-03	2.29E-02	1	3	CRHR1
Pubmed	19164126	The mechanism involved in the repression of the mu opioid receptor gene expression in CEM x174 cells infected by simian immunodeficiency virus.	Pubmed	2.21E-03	1.00E+00	2.56E-03	2.29E-02	1	3	OPRM1
Pubmed	12519790	ADP-ribosylation factor-dependent phospholipase D2 activation is required for agonist-induced mu-opioid receptor endocytosis.	Pubmed	2.21E-03	1.00E+00	2.56E-03	2.29E-02	1	3	OPRM1
Pubmed	16547500	Cholecystokinin-2 receptor modulates cell adhesion through beta 1-integrin in human pancreatic cancer cells.	Pubmed	2.21E-03	1.00E+00	2.56E-03	2.29E-02	1	3	CCKBR
Pubmed	22609332	DOR activation inhibits anoxic/ischemic Na+ influx through Na+ channels via PKC mechanisms in the cortex.	Pubmed	2.21E-03	1.00E+00	2.56E-03	2.29E-02	1	3	OPRD1
Pubmed	23975374	MiR-148a regulates the growth and apoptosis in pancreatic cancer by targeting CCKBR and Bcl-2.	Pubmed	2.21E-03	1.00E+00	2.56E-03	2.29E-02	1	3	CCKBR
Pubmed	17511743	A microtubule-facilitated nuclear import pathway for cancer regulatory proteins.	Pubmed	2.21E-03	1.00E+00	2.56E-03	2.29E-02	1	3	PTH1R
Pubmed	16534625	Embryonic expression of pericentrin suggests universal roles in ciliogenesis.	Pubmed	2.21E-03	1.00E+00	2.56E-03	2.29E-02	1	3	SSTR3
Pubmed	18289674	Observations favouring the occurrence of local production and marked effects of bombesin/gastrin-releasing peptide in the synovial tissue of the human knee joint--comparisons with substance P and the NK-1 receptor.	Pubmed	2.21E-03	1.00E+00	2.56E-03	2.29E-02	1	3	TACR1
Pubmed	24576871	Expression of cholecystokinin, gastrin, and their receptors in the mouse cornea.	Pubmed	2.21E-03	1.00E+00	2.56E-03	2.29E-02	1	3	CCKBR
Pubmed	17134539	Lack of ghrelin secretion in response to fasting in cholecystokinin-A (-1), -B (-2) receptor-deficient mice.	Pubmed	2.21E-03	1.00E+00	2.56E-03	2.29E-02	1	3	CCKBR
Pubmed	28030866	Increase of Mast Cell-Nerve Association and Neuropeptide Receptor Expression on Mast Cells in Perennial Allergic Rhinitis.	Pubmed	2.21E-03	1.00E+00	2.56E-03	2.29E-02	1	3	TACR1
Pubmed	15084523	Cutaneous allergic contact dermatitis responses are diminished in mice deficient in neurokinin 1 receptors and augmented by neurokinin 2 receptor blockage.	Pubmed	2.21E-03	1.00E+00	2.56E-03	2.29E-02	1	3	TACR1
Pubmed	18500388	Neuropeptide Y promotes TGF-beta1 production in RAW264.7 cells by activating PI3K pathway via Y1 receptor.	Pubmed	2.21E-03	1.00E+00	2.56E-03	2.29E-02	1	3	NPY1R
Pubmed	20610744	Urocortin 3 modulates social discrimination abilities via corticotropin-releasing hormone receptor type 2.	Pubmed	2.21E-03	1.00E+00	2.56E-03	2.29E-02	1	3	CRHR2
Pubmed	11278883	Constitutive and agonist-dependent homo-oligomerization of the thyrotropin-releasing hormone receptor. Detection in living cells using bioluminescence resonance energy transfer.	Pubmed	2.21E-03	1.00E+00	2.56E-03	2.29E-02	1	3	TRHR
Pubmed	17911468	Are neuropeptides important in arthritis? Studies on the importance of bombesin/GRP and substance P in a murine arthritis model.	Pubmed	2.21E-03	1.00E+00	2.56E-03	2.29E-02	1	3	GRPR
Pubmed	26940669	Hsa-miR-34a mediated repression of corticotrophin releasing hormone receptor 1 regulates pro-opiomelanocortin expression in patients with complex regional pain syndrome.	Pubmed	2.21E-03	1.00E+00	2.56E-03	2.29E-02	1	3	CRHR1
Pubmed	27474249	Study on the molecular mechanism of antinociception induced by ghrelin in acute pain in mice.	Pubmed	2.21E-03	1.00E+00	2.56E-03	2.29E-02	1	3	OPRD1
Pubmed	23799031	Profiling of childhood adversity-associated DNA methylation changes in alcoholic patients and healthy controls.	Pubmed	2.21E-03	1.00E+00	2.56E-03	2.29E-02	1	3	OPRL1
Pubmed	21757712	Agonist-directed interactions with specific beta-arrestins determine mu-opioid receptor trafficking, ubiquitination, and dephosphorylation.	Pubmed	2.21E-03	1.00E+00	2.56E-03	2.29E-02	1	3	OPRM1
Pubmed	7905839	Human mu opiate receptor. cDNA and genomic clones, pharmacologic characterization and chromosomal assignment.	Pubmed	2.21E-03	1.00E+00	2.56E-03	2.29E-02	1	3	OPRM1
Pubmed	22083217	Urocortin is a novel regulator of osteoclast differentiation and function through inhibition of a canonical transient receptor potential 1-like cation channel.	Pubmed	2.21E-03	1.00E+00	2.56E-03	2.29E-02	1	3	CRHR2
Pubmed	17506983	Modulation of T-type Ca2+ channels by corticotropin-releasing factor through protein kinase C pathway in MN9D dopaminergic cells.	Pubmed	2.21E-03	1.00E+00	2.56E-03	2.29E-02	1	3	CRHR1
Pubmed	12032352	Corticotropin-releasing factor receptor 2 is a tonic suppressor of vascularization.	Pubmed	2.21E-03	1.00E+00	2.56E-03	2.29E-02	1	3	CRHR2
Pubmed	17561836	EphB1 null mice exhibit neuronal loss in substantia nigra pars reticulata and spontaneous locomotor hyperactivity.	Pubmed	2.21E-03	1.00E+00	2.56E-03	2.29E-02	1	3	OPRM1
Pubmed	29401593	MMP14 is a novel target of PTH signaling in osteocytes that controls resorption by regulating soluble RANKL production.	Pubmed	2.21E-03	1.00E+00	2.56E-03	2.29E-02	1	3	PTH1R
Pubmed	11812005	Identification of G-proteins coupling to the vasoactive intestinal peptide receptor VPAC(1) using immunoaffinity chromatography: evidence for precoupling.	Pubmed	2.21E-03	1.00E+00	2.56E-03	2.29E-02	1	3	VIPR1
Pubmed	25684939	Immunohistochemical expression of SP-NK-1R-EGFR pathway and VDR in colonic inflammation and neoplasia.	Pubmed	2.21E-03	1.00E+00	2.56E-03	2.29E-02	1	3	TACR1
Pubmed	26917724	Nerve Injury Diminishes Opioid Analgesia through Lysine Methyltransferase-mediated Transcriptional Repression of ?-Opioid Receptors in Primary Sensory Neurons.	Pubmed	2.21E-03	1.00E+00	2.56E-03	2.29E-02	1	3	OPRM1
Pubmed	7753811	Bombesin and [Leu8]phyllolitorin promote fetal mouse lung branching morphogenesis via a receptor-mediated mechanism.	Pubmed	2.21E-03	1.00E+00	2.56E-03	2.29E-02	1	3	GRPR
Pubmed	26791055	Neonatal abstinence syndrome: Pharmacologic strategies for the mother and infant.	Pubmed	2.21E-03	1.00E+00	2.56E-03	2.29E-02	1	3	OPRM1
Pubmed	12867261	Stress-induced dura vascular permeability does not develop in mast cell-deficient and neurokinin-1 receptor knockout mice.	Pubmed	2.21E-03	1.00E+00	2.56E-03	2.29E-02	1	3	TACR1
Pubmed	21918196	Th17 cytokines are critical for respiratory syncytial virus-associated airway hyperreponsiveness through regulation by complement C3a and tachykinins.	Pubmed	2.21E-03	1.00E+00	2.56E-03	2.29E-02	1	3	TACR1
Pubmed	29054877	Ontogeny of Circadian Rhythms and Synchrony in the Suprachiasmatic Nucleus.	Pubmed	2.21E-03	1.00E+00	2.56E-03	2.29E-02	1	3	VIPR2
Pubmed	27754786	Cardiac CRFR1 Expression Is Elevated in Human Heart Failure and Modulated by Genetic Variation and Alternative Splicing.	Pubmed	2.21E-03	1.00E+00	2.56E-03	2.29E-02	1	3	CRHR1
Pubmed	22730276	Investigating the role of pain-modulating pathway genes in musculoskeletal pain.	Pubmed	2.21E-03	1.00E+00	2.56E-03	2.29E-02	1	3	OPRK1
Pubmed	25640828	Genetic moderation of interpersonal psychotherapy efficacy for low-income mothers with major depressive disorder: implications for differential susceptibility.	Pubmed	2.21E-03	1.00E+00	2.56E-03	2.29E-02	1	3	CRHR1
Pubmed	30592275	Pain polymorphisms and opioids: An evidence based review.	Pubmed	2.21E-03	1.00E+00	2.56E-03	2.29E-02	1	3	OPRM1
Pubmed	25209287	Substance P exacerbates dopaminergic neurodegeneration through neurokinin-1 receptor-independent activation of microglial NADPH oxidase.	Pubmed	2.21E-03	1.00E+00	2.56E-03	2.29E-02	1	3	TACR1
Pubmed	15640156	A novel mechanism for JAK2 activation by a G protein-coupled receptor, the CCK2R: implication of this signaling pathway in pancreatic tumor models.	Pubmed	2.21E-03	1.00E+00	2.56E-03	2.29E-02	1	3	CCKBR
Pubmed	20023595	Gene variations in the cholecystokinin system in patients with panic disorder.	Pubmed	2.21E-03	1.00E+00	2.56E-03	2.29E-02	1	3	CCKBR
Pubmed	21878523	Endothelin-converting enzyme-1 regulates trafficking and signalling of the neurokinin 1 receptor in endosomes of myenteric neurones.	Pubmed	2.21E-03	1.00E+00	2.56E-03	2.29E-02	1	3	TACR1
Pubmed	20056831	Kit ligand and the somatostatin receptor antagonist, BIM-23627, stimulate in vitro resting follicle growth in the neonatal mouse ovary.	Pubmed	2.21E-03	1.00E+00	2.56E-03	2.29E-02	1	3	SSTR2
Pubmed	20642810	Candidate molecular pathway genes related to appetite regulatory neural network, adipocyte homeostasis and obesity: results from the CARDIA Study.	Pubmed	2.21E-03	1.00E+00	2.56E-03	2.29E-02	1	3	NPY2R
Pubmed	20139972	TGF-beta type II receptor phosphorylates PTH receptor to integrate bone remodelling signalling.	Pubmed	2.21E-03	1.00E+00	2.56E-03	2.29E-02	1	3	PTH1R
Pubmed	16580900	Environmental and genetic factors associated with morphine response in the postoperative period.	Pubmed	2.21E-03	1.00E+00	2.56E-03	2.29E-02	1	3	OPRM1
Pubmed	11087996	Identification of proteins interacting with the rat somatostatin receptor subtype 2.	Pubmed	2.21E-03	1.00E+00	2.56E-03	2.29E-02	1	3	SSTR2
Pubmed	12801882	PAR-2 agonists induce contraction of murine small intestine through neurokinin receptors.	Pubmed	2.21E-03	1.00E+00	2.56E-03	2.29E-02	1	3	TACR1
Pubmed	23855434	Role of cannabinoid CB2 receptor in the reinforcing actions of ethanol.	Pubmed	2.21E-03	1.00E+00	2.56E-03	2.29E-02	1	3	OPRM1
Pubmed	28867064	Increased DNA Methylation of ABCB1, CYP2D6, and OPRM1 Genes in Newborn Infants of Methadone-Maintained Opioid-Dependent Mothers.	Pubmed	2.21E-03	1.00E+00	2.56E-03	2.29E-02	1	3	OPRM1
Pubmed	25052197	?-Opioid receptors up-regulate excitatory amino acid transporters in mouse astrocytes.	Pubmed	2.21E-03	1.00E+00	2.56E-03	2.29E-02	1	3	OPRD1
Pubmed	12933685	Collagenase cleavage of type I collagen is essential for both basal and parathyroid hormone (PTH)/PTH-related peptide receptor-induced osteoclast activation and has differential effects on discrete bone compartments.	Pubmed	2.21E-03	1.00E+00	2.56E-03	2.29E-02	1	3	PTH1R
Pubmed	27402219	Follicular dendritic cell sarcoma: clinicopathologic study of 15 cases with emphasis on novel expression of MDM2, somatostatin receptor 2A, and PD-L1.	Pubmed	2.21E-03	1.00E+00	2.56E-03	2.29E-02	1	3	SSTR2
Pubmed	20074437	Candidate-gene approach in fibromyalgia syndrome: association analysis of the genes encoding substance P receptor, dopamine transporter and alpha1-antitrypsin.	Pubmed	2.21E-03	1.00E+00	2.56E-03	2.29E-02	1	3	TACR1
Pubmed	28698554	Chondroprotection by urocortin involves blockade of the mechanosensitive ion channel Piezo1.	Pubmed	2.21E-03	1.00E+00	2.56E-03	2.29E-02	1	3	CRHR1
Pubmed	16710777	Identification of informative strains and provisional QTL mapping of amphetamine (AMPH)-induced locomotion in recombinant congenic strains (RCS) of mice.	Pubmed	2.21E-03	1.00E+00	2.56E-03	2.29E-02	1	3	OPRM1
Pubmed	16846840	HIV-1 gp120 up-regulation of the mu opioid receptor in TPA-differentiated HL-60 cells.	Pubmed	2.21E-03	1.00E+00	2.56E-03	2.29E-02	1	3	OPRM1
Pubmed	25784603	Hippocampal transcriptional and neurogenic changes evoked by combination yohimbine and imipramine treatment.	Pubmed	2.21E-03	1.00E+00	2.56E-03	2.29E-02	1	3	SSTR1
Pubmed	28774868	Role of G protein-coupled receptors-microRNA interactions in gastrointestinal pathophysiology.	Pubmed	2.21E-03	1.00E+00	2.56E-03	2.29E-02	1	3	TACR1
Pubmed	23499760	Role of Pituitary Adenylate-Cyclase Activating Polypeptide and Tac1 gene derived tachykinins in sensory, motor and vascular functions under normal and neuropathic conditions.	Pubmed	2.21E-03	1.00E+00	2.56E-03	2.29E-02	1	3	TACR1
Pubmed	23670889	Association of dopamine D2 receptor and leptin receptor genes with clinically severe obesity.	Pubmed	2.21E-03	1.00E+00	2.56E-03	2.29E-02	1	3	OPRM1
Pubmed	17978999	Genetic variation in mu-opioid-receptor-interacting proteins and smoking cessation in a nicotine replacement therapy trial.	Pubmed	2.21E-03	1.00E+00	2.56E-03	2.29E-02	1	3	OPRM1
Pubmed	19614678	Amyloid beta-derived neuroplasticity in bone marrow-derived mesenchymal stem cells is mediated by NPY and 5-HT2B receptors via ERK1/2 signalling pathways.	Pubmed	2.21E-03	1.00E+00	2.56E-03	2.29E-02	1	3	NPY1R
Pubmed	12068084	Agonists activate Gi1 alpha or Gi2 alpha fused to the human mu opioid receptor differently.	Pubmed	2.21E-03	1.00E+00	2.56E-03	2.29E-02	1	3	OPRM1
Pubmed	20730802	Methamphetamine induces striatal neurokinin-1 receptor endocytosis primarily in somatostatin/NPY/NOS interneurons and the role of dopamine receptors in mice.	Pubmed	2.21E-03	1.00E+00	2.56E-03	2.29E-02	1	3	TACR1
Pubmed	27428651	Ucn3 and CRF-R2 in the medial amygdala regulate complex social dynamics.	Pubmed	2.21E-03	1.00E+00	2.56E-03	2.29E-02	1	3	CRHR2
Pubmed	21512575	Dysbindin-1 and NRG-1 gene expression in immortalized lymphocytes from patients with schizophrenia.	Pubmed	2.21E-03	1.00E+00	2.56E-03	2.29E-02	1	3	NPY1R
Pubmed	24012103	Association between OPCRIT dimensions and polymorphisms of HPA axis genes in bipolar disorder.	Pubmed	2.21E-03	1.00E+00	2.56E-03	2.29E-02	1	3	CRHR1
Pubmed	22581436	PYK-2 is tyrosine phosphorylated after activation of pituitary adenylate cyclase activating polypeptide receptors in lung cancer cells.	Pubmed	2.21E-03	1.00E+00	2.56E-03	2.29E-02	1	3	ADCYAP1R1
Pubmed	24681162	Central injection of relaxin-3 receptor (RXFP3) antagonist peptides reduces motivated food seeking and consumption in C57BL/6J mice.	Pubmed	2.21E-03	1.00E+00	2.56E-03	2.29E-02	1	3	RXFP3
Pubmed	23717480	Human fear acquisition deficits in relation to genetic variants of the corticotropin releasing hormone receptor 1 and the serotonin transporter.	Pubmed	2.21E-03	1.00E+00	2.56E-03	2.29E-02	1	3	CRHR1
Pubmed	24438367	B-type natriuretic peptide is neither itch-specific nor functions upstream of the GRP-GRPR signaling pathway.	Pubmed	2.21E-03	1.00E+00	2.56E-03	2.29E-02	1	3	GRPR
Pubmed	22115773	Substance P-neurokinin-1 receptor interaction upregulates monocyte tissue factor.	Pubmed	2.21E-03	1.00E+00	2.56E-03	2.29E-02	1	3	TACR1
Pubmed	19506390	Three common variants of LEP, NPY1R and GPR54 show no association with age at menarche.	Pubmed	2.21E-03	1.00E+00	2.56E-03	2.29E-02	1	3	NPY1R
Pubmed	28758904	Parathyroid hormone regulates fates of murine osteoblast precursors in vivo.	Pubmed	2.21E-03	1.00E+00	2.56E-03	2.29E-02	1	3	PTH1R
Pubmed	19674967	Structural basis for parathyroid hormone-related protein binding to the parathyroid hormone receptor and design of conformation-selective peptides.	Pubmed	2.21E-03	1.00E+00	2.56E-03	2.29E-02	1	3	PTH1R
Pubmed	10397770	Characterization of Mayven, a novel actin-binding protein predominantly expressed in brain.	Pubmed	2.21E-03	1.00E+00	2.56E-03	2.29E-02	1	3	NPY1R
Pubmed	17697146	A transient unresponsive state of self-scratching behaviour is induced in mice by skin-scratching stimulation.	Pubmed	2.21E-03	1.00E+00	2.56E-03	2.29E-02	1	3	TACR1
Pubmed	17667919	Intratumoral CRH modulates immuno-escape of ovarian cancer cells through FasL regulation.	Pubmed	2.21E-03	1.00E+00	2.56E-03	2.29E-02	1	3	CRHR1
Pubmed	29180109	Relaxin induces up-regulation of ADAM10 metalloprotease in RXFP1-expressing cells by PI3K/AKT signaling.	Pubmed	2.21E-03	1.00E+00	2.56E-03	2.29E-02	1	3	RXFP1
Pubmed	30266739	MBD1 Contributes to the Genesis of Acute Pain and Neuropathic Pain by Epigenetic Silencing of	Pubmed	2.21E-03	1.00E+00	2.56E-03	2.29E-02	1	3	OPRM1
Pubmed	15855352	Variations in peptide YY and Y2 receptor genes are associated with severe obesity in Pima Indian men.	Pubmed	2.21E-03	1.00E+00	2.56E-03	2.29E-02	1	3	NPY2R
Pubmed	23349783	Morphine induces bacterial translocation in mice by compromising intestinal barrier function in a TLR-dependent manner.	Pubmed	2.21E-03	1.00E+00	2.56E-03	2.29E-02	1	3	OPRM1
Pubmed	19070659	Somatostatin receptors 1 and 5 heterodimerize with epidermal growth factor receptor: agonist-dependent modulation of the downstream MAPK signalling pathway in breast cancer cells.	Pubmed	2.21E-03	1.00E+00	2.56E-03	2.29E-02	1	3	SSTR1
Pubmed	20029939	Polymorphisms in CRHR1 and the serotonin transporter loci: gene x gene x environment interactions on depressive symptoms.	Pubmed	2.21E-03	1.00E+00	2.56E-03	2.29E-02	1	3	CRHR1
Pubmed	26223840	Substance P enhances microglial density in the substantia nigra through neurokinin-1 receptor/NADPH oxidase-mediated chemotaxis in mice.	Pubmed	2.21E-03	1.00E+00	2.56E-03	2.29E-02	1	3	TACR1
Pubmed	12713572	Hair-cycle-dependent expression of parathyroid hormone-related protein and its type I receptor: evidence for regulation at the anagen to catagen transition.	Pubmed	2.21E-03	1.00E+00	2.56E-03	2.29E-02	1	3	PTH1R
Pubmed	10611312	Interaction of the Ras-related protein associated with diabetes rad and the putative tumor metastasis suppressor NM23 provides a novel mechanism of GTPase regulation.	Pubmed	2.21E-03	1.00E+00	2.56E-03	2.29E-02	1	3	TACR1
Pubmed	8034018	Molecular cloning, tissue distribution and chromosomal localization of a novel member of the opioid receptor gene family.	Pubmed	2.21E-03	1.00E+00	2.56E-03	2.29E-02	1	3	OPRL1
Pubmed	24641548	Signalling profiles of H3 relaxin, H2 relaxin and R3(B?23-27)R/I5 acting at the relaxin family peptide receptor 3 (RXFP3).	Pubmed	2.21E-03	1.00E+00	2.56E-03	2.29E-02	1	3	RXFP3
Pubmed	26740662	Sustained Suppression of Hyperalgesia during Latent Sensitization by ?-, ?-, and ?-opioid receptors and ?2A Adrenergic Receptors: Role of Constitutive Activity.	Pubmed	2.21E-03	1.00E+00	2.56E-03	2.29E-02	1	3	OPRM1
Pubmed	12777967	Cholecystokinin, cholecystokinin-A receptor and cholecystokinin-B receptor gene polymorphisms in Parkinson's disease.	Pubmed	2.21E-03	1.00E+00	2.56E-03	2.29E-02	1	3	CCKBR
Pubmed	24692543	Up-regulation of cholesterol absorption is a mechanism for cholecystokinin-induced hypercholesterolemia.	Pubmed	2.21E-03	1.00E+00	2.56E-03	2.29E-02	1	3	CCKBR
Pubmed	10207097	Activation of somatostatin receptor II expression by transcription factors MIBP1 and SEF-2 in the murine brain.	Pubmed	2.21E-03	1.00E+00	2.56E-03	2.29E-02	1	3	SSTR2
Pubmed	16175604	Large-scale search of single nucleotide polymorphisms for hepatocellular carcinoma susceptibility genes in patients with hepatitis C.	Pubmed	2.21E-03	1.00E+00	2.56E-03	2.29E-02	1	3	CRHR2
Pubmed	26193341	STAT3-dependent reactive astrogliosis in the spinal dorsal horn underlies chronic itch.	Pubmed	2.21E-03	1.00E+00	2.56E-03	2.29E-02	1	3	GRPR
Pubmed	16226889	Characterization of novel splice variants of the PAC1 receptor in human neuroblastoma cells: consequences for signaling by VIP and PACAP.	Pubmed	2.21E-03	1.00E+00	2.56E-03	2.29E-02	1	3	ADCYAP1R1
Pubmed	23644483	Nectin-3 links CRHR1 signaling to stress-induced memory deficits and spine loss.	Pubmed	2.21E-03	1.00E+00	2.56E-03	2.29E-02	1	3	CRHR1
Pubmed	21748756	Prostate cancer targeting motifs: expression of ?? ?3, neurotensin receptor 1, prostate specific membrane antigen, and prostate stem cell antigen in human prostate cancer cell lines and xenografts.	Pubmed	2.21E-03	1.00E+00	2.56E-03	2.29E-02	1	3	NTSR1
Pubmed	11181534	Regulator of G protein signaling 4 suppresses basal and thyrotropin releasing-hormone (TRH)-stimulated signaling by two mouse TRH receptors, TRH-R(1) and TRH-R(2).	Pubmed	2.21E-03	1.00E+00	2.56E-03	2.29E-02	1	3	TRHR
Pubmed	11353515	A transgenic insertion causing cryptorchidism in mice.	Pubmed	2.21E-03	1.00E+00	2.56E-03	2.29E-02	1	3	RXFP2
Pubmed	15187104	c-Maf and JunB mediation of Th2 differentiation induced by the type 2 G protein-coupled receptor (VPAC2) for vasoactive intestinal peptide.	Pubmed	2.21E-03	1.00E+00	2.56E-03	2.29E-02	1	3	VIPR2
Pubmed	14500676	Substance P regulates Th1-type colitis in IL-10 knockout mice.	Pubmed	2.21E-03	1.00E+00	2.56E-03	2.29E-02	1	3	TACR1
Pubmed	20528919	Human delta opioid receptor biogenesis is regulated via interactions with SERCA2b and calnexin.	Pubmed	2.21E-03	1.00E+00	2.56E-03	2.29E-02	1	3	OPRD1
Pubmed	19581316	Reducing ischaemia/reperfusion injury through delta-opioid-regulated intrinsic cardiac adrenergic cells: adrenopeptidergic co-signalling.	Pubmed	2.21E-03	1.00E+00	2.56E-03	2.29E-02	1	3	OPRD1
Pubmed	23382219	Structural basis for endosomal trafficking of diverse transmembrane cargos by PX-FERM proteins.	Pubmed	2.38E-03	1.00E+00	2.75E-03	2.47E-02	2	98	VIPR1,ADCYAP1R1
Pubmed	19625176	PTEN identified as important risk factor of chronic obstructive pulmonary disease.	Pubmed	2.62E-03	1.00E+00	3.03E-03	2.72E-02	3	376	SSTR3,OPRD1,OPRM1
Pubmed	19453261	High-density association study of 383 candidate genes for volumetric BMD at the femoral neck and lumbar spine among older men.	Pubmed	2.76E-03	1.00E+00	3.19E-03	2.86E-02	3	383	PTH1R,CRHR1,CRHR2
Pubmed	8827514	Genetic regulation of cholesterol homeostasis: chromosomal organization of candidate genes.	Pubmed	2.83E-03	1.00E+00	3.27E-03	2.93E-02	2	107	CRHR1,OPRD1
Pubmed	29581292	Sortase ligation enables homogeneous GPCR phosphorylation to reveal diversity in ?-arrestin coupling.	Pubmed	2.94E-03	1.00E+00	3.30E-03	2.96E-02	1	4	OPRM1
Pubmed	22560877	?-Opioid and 5-HT1A receptors heterodimerize and show signalling crosstalk via G protein and MAP-kinase pathways.	Pubmed	2.94E-03	1.00E+00	3.30E-03	2.96E-02	1	4	OPRM1
Pubmed	29844474	NPTX2 is a key component in the regulation of anxiety.	Pubmed	2.94E-03	1.00E+00	3.30E-03	2.96E-02	1	4	CRHR1
Pubmed	28081371	GWAS Identifies New Loci for Painful Temporomandibular Disorder: Hispanic Community Health Study/Study of Latinos.	Pubmed	2.94E-03	1.00E+00	3.30E-03	2.96E-02	1	4	RXFP2
Pubmed	12446722	Novel receptor partners and function of receptor activity-modifying proteins.	Pubmed	2.94E-03	1.00E+00	3.30E-03	2.96E-02	1	4	VIPR1
Pubmed	16099817	A docking site for G protein ?? subunits on the parathyroid hormone 1 receptor supports signaling through multiple pathways.	Pubmed	2.94E-03	1.00E+00	3.30E-03	2.96E-02	1	4	PTH1R
Pubmed	10571060	Cloning and characterization of a rabbit ortholog of human Galpha16 and mouse G(alpha)15.	Pubmed	2.94E-03	1.00E+00	3.30E-03	2.96E-02	1	4	OPRL1
Pubmed	11433347	Proteinase-activated receptor-2 and hyperalgesia: A novel pain pathway.	Pubmed	2.94E-03	1.00E+00	3.30E-03	2.96E-02	1	4	TACR1
Pubmed	30007418	A Suite of Transgenic Driver and Reporter Mouse Lines with Enhanced Brain-Cell-Type Targeting and Functionality.	Pubmed	2.94E-03	1.00E+00	3.30E-03	2.96E-02	1	4	VIPR2
Pubmed	17888889	Mu opioid receptors are expressed on radial glia but not migrating neuroblasts in the late embryonic mouse brain.	Pubmed	2.94E-03	1.00E+00	3.30E-03	2.96E-02	1	4	OPRM1
Pubmed	28280205	Molecular and neural basis of contagious itch behavior in mice.	Pubmed	2.94E-03	1.00E+00	3.30E-03	2.96E-02	1	4	GRPR
Pubmed	18596216	Neurokinin A engages neurokinin-1 receptor to induce NF-kappaB-dependent gene expression in murine macrophages: implications of ERK1/2 and PI 3-kinase/Akt pathways.	Pubmed	2.94E-03	1.00E+00	3.30E-03	2.96E-02	1	4	TACR1
Pubmed	17854779	Ontogeny of steroid receptor coactivators in the hippocampus and their role in regulating postnatal HPA axis function.	Pubmed	2.94E-03	1.00E+00	3.30E-03	2.96E-02	1	4	CRHR1
Pubmed	17167337	Lack of polymorphism in genes encoding mGluR 7, mGluR 8, GABA(A) receptor alfa-6 subunit and nociceptin/orphanin FQ receptor and panic disorder.	Pubmed	2.94E-03	1.00E+00	3.30E-03	2.96E-02	1	4	OPRL1
Pubmed	8406441	Comparative mapping of the Grpr locus on the X chromosomes of man and mouse.	Pubmed	2.94E-03	1.00E+00	3.30E-03	2.96E-02	1	4	GRPR
Pubmed	22504419	Common variants at 12q15 and 12q24 are associated with infant head circumference.	Pubmed	2.94E-03	1.00E+00	3.30E-03	2.96E-02	1	4	CRHR1
Pubmed	22262690	Neuromedin B and its receptor influence the activity of myometrial primary cells in vitro through regulation of Il6 expression via the Rela/p65 pathway in mice.	Pubmed	2.94E-03	1.00E+00	3.30E-03	2.96E-02	1	4	NMBR
Pubmed	15181538	Identification of a congenic mouse line with obesity and body length phenotypes.	Pubmed	2.94E-03	1.00E+00	3.30E-03	2.96E-02	1	4	SSTR4
Pubmed	20385708	Up-regulation of the mu-opioid receptor gene is mediated through chromatin remodeling and transcriptional factors in differentiated neuronal cells.	Pubmed	2.94E-03	1.00E+00	3.30E-03	2.96E-02	1	4	OPRM1
Pubmed	16378626	Characterisation and differential expression of two very closely related G-protein-coupled receptors, GPR139 and GPR142, in mouse tissue and during mouse development.	Pubmed	2.94E-03	1.00E+00	3.30E-03	2.96E-02	1	4	RXFP3
Pubmed	8961277	Subtype-selective induction of wild-type p53 and apoptosis, but not cell cycle arrest, by human somatostatin receptor 3.	Pubmed	2.94E-03	1.00E+00	3.30E-03	2.96E-02	1	4	SSTR3
Pubmed	17849455	Dynamic expression of thyrotropin-releasing hormone in the mouse definitive endoderm.	Pubmed	2.94E-03	1.00E+00	3.30E-03	2.96E-02	1	4	TRHR
Pubmed	18808065	Expression of c-Myc, neurofibromatosis Type 2, somatostatin receptor 2 and erb-B2 in human meningiomas: relation to grades or histotypes.	Pubmed	2.94E-03	1.00E+00	3.30E-03	2.96E-02	1	4	SSTR2
Pubmed	27427408	The activation of ?-opioid receptor potentiates LPS-induced NF-kB promoting an inflammatory phenotype in microglia.	Pubmed	2.94E-03	1.00E+00	3.30E-03	2.96E-02	1	4	OPRM1
Pubmed	18174366	VIP differentially activates beta2 integrins, CR1, and matrix metalloproteinase-9 in human monocytes through cAMP/PKA, EPAC, and PI-3K signaling pathways via VIP receptor type 1 and FPRL1.	Pubmed	2.94E-03	1.00E+00	3.30E-03	2.96E-02	1	4	VIPR1
Pubmed	26948890	Cerebellar Transcriptome Profiles of ATXN1 Transgenic Mice Reveal SCA1 Disease Progression and Protection Pathways.	Pubmed	2.94E-03	1.00E+00	3.30E-03	2.96E-02	1	4	CCKBR
Pubmed	19448635	Impaired gastric acidification negatively affects calcium homeostasis and bone mass.	Pubmed	2.94E-03	1.00E+00	3.30E-03	2.96E-02	1	4	CCKBR
Pubmed	11279203	Molecular determinants underlying the formation of stable intracellular G protein-coupled receptor-beta-arrestin complexes after receptor endocytosis*.	Pubmed	2.94E-03	1.00E+00	3.30E-03	2.96E-02	1	4	NTSR1
Pubmed	18334641	Bardet-Biedl syndrome proteins are required for the localization of G protein-coupled receptors to primary cilia.	Pubmed	2.94E-03	1.00E+00	3.30E-03	2.96E-02	1	4	SSTR3
Pubmed	25677777	The neuronal circuit between nociceptin/orphanin FQ and hypocretins/orexins coordinately modulates stress-induced analgesia and anxiety-related behavior.	Pubmed	2.94E-03	1.00E+00	3.30E-03	2.96E-02	1	4	OPRL1
Pubmed	20888736	Analysis of the expression profile of CRH-POMC system genes in vitiligo skin biopsies.	Pubmed	2.94E-03	1.00E+00	3.30E-03	2.96E-02	1	4	OPRL1
Pubmed	17344394	Sciatic nerve ligation-induced proliferation of spinal cord astrocytes is mediated by kappa opioid activation of p38 mitogen-activated protein kinase.	Pubmed	2.94E-03	1.00E+00	3.30E-03	2.96E-02	1	4	OPRK1
Pubmed	21627635	Systemic urocortin 2, but not urocortin 1 or stressin 1-A, suppresses feeding via CRF2 receptors without malaise and stress.	Pubmed	2.94E-03	1.00E+00	3.30E-03	2.96E-02	1	4	CRHR2
Pubmed	22316281	Stimulation of peripheral kappa opioid receptors inhibits inflammatory hyperalgesia via activation of the PI3K?/AKT/nNOS/NO signaling pathway.	Pubmed	2.94E-03	1.00E+00	3.30E-03	2.96E-02	1	4	OPRK1
Pubmed	28282362	Gene-to-gene interactions regulate endogenous pain modulation in fibromyalgia patients and healthy controls-antagonistic effects between opioid and serotonin-related genes.	Pubmed	2.94E-03	1.00E+00	3.30E-03	2.96E-02	1	4	OPRM1
Pubmed	16670094	Constitutive ERK1/2 activation by a chimeric neurokinin 1 receptor-beta-arrestin1 fusion protein. Probing the composition and function of the G protein-coupled receptor "signalsome".	Pubmed	2.94E-03	1.00E+00	3.30E-03	2.96E-02	1	4	TACR1
Pubmed	24681953	Persistent STAT5 activation in myeloid neoplasms recruits p53 into gene regulation.	Pubmed	2.94E-03	1.00E+00	3.30E-03	2.96E-02	1	4	NPY5R
Pubmed	17467916	The absence of endogenous beta-endorphin selectively blocks phosphorylation and desensitization of mu opioid receptors following partial sciatic nerve ligation.	Pubmed	2.94E-03	1.00E+00	3.30E-03	2.96E-02	1	4	OPRM1
Pubmed	18198276	A human mutation in Phox2b causes lack of CO2 chemosensitivity, fatal central apnea, and specific loss of parafacial neurons.	Pubmed	2.94E-03	1.00E+00	3.30E-03	2.96E-02	1	4	TACR1
Pubmed	21383526	Differential gene expression profiles of POMC-related enzymes, transcription factors and receptors between non-pituitary and pituitary ACTH-secreting tumors.	Pubmed	2.94E-03	1.00E+00	3.30E-03	2.96E-02	1	4	SSTR2
Pubmed	27855657	Genetic dissection of the fatty liver QTL Fl1sa by using congenic mice and identification of candidate genes in the liver and epididymal fat.	Pubmed	2.94E-03	1.00E+00	3.30E-03	2.96E-02	1	4	NTSR2
Pubmed	7926807	Cloning and characterization of the mouse gene encoding mammary-derived growth inhibitor/heart-fatty acid-binding protein.	Pubmed	2.94E-03	1.00E+00	3.30E-03	2.96E-02	1	4	OPRD1
Pubmed	22424618	Analysis of the expression of neurokinin B, kisspeptin, and their cognate receptors NK3R and KISS1R in the human female genital tract.	Pubmed	2.94E-03	1.00E+00	3.30E-03	2.96E-02	1	4	TACR3
Pubmed	25422957	Genetic moderation of child maltreatment effects on depression and internalizing symptoms by serotonin transporter linked polymorphic region (5-HTTLPR), brain-derived neurotrophic factor (BDNF), norepinephrine transporter (NET), and corticotropin releasing hormone receptor 1 (CRHR1) genes in African American children.	Pubmed	2.94E-03	1.00E+00	3.30E-03	2.96E-02	1	4	CRHR1
Pubmed	11306604	Fetal parathyroids are not required to maintain placental calcium transport.	Pubmed	2.94E-03	1.00E+00	3.30E-03	2.96E-02	1	4	PTH1R
Pubmed	26319240	Diverse regulation of claudin-1 and claudin-4 in atopic dermatitis.	Pubmed	2.94E-03	1.00E+00	3.30E-03	2.96E-02	1	4	TACR1
Pubmed	23103168	The H3K27 demethylase JMJD3 is required for maintenance of the embryonic respiratory neuronal network, neonatal breathing, and survival.	Pubmed	2.94E-03	1.00E+00	3.30E-03	2.96E-02	1	4	TACR1
Pubmed	16813525	Pathogenic role of connective tissue growth factor (CTGF/CCN2) in osteolytic metastasis of breast cancer.	Pubmed	2.94E-03	1.00E+00	3.30E-03	2.96E-02	1	4	PTH1R
Pubmed	16645635	Novel synergistic mechanism for sst2 somatostatin and TNFalpha receptors to induce apoptosis: crosstalk between NF-kappaB and JNK pathways.	Pubmed	2.94E-03	1.00E+00	3.30E-03	2.96E-02	1	4	SSTR2
Pubmed	29713080	Complex formation between the vasopressin 1b receptor, ?-arrestin-2, and the ?-opioid receptor underlies morphine tolerance.	Pubmed	2.94E-03	1.00E+00	3.30E-03	2.96E-02	1	4	OPRM1
Pubmed	22622901	Altered rhythm of adrenal clock genes, StAR and serum corticosterone in VIP receptor 2-deficient mice.	Pubmed	2.94E-03	1.00E+00	3.30E-03	2.96E-02	1	4	VIPR2
Pubmed	27040945	Effect of PI3K/Akt Signaling Pathway on the Process of Prostate Cancer Metastasis to Bone.	Pubmed	2.94E-03	1.00E+00	3.30E-03	2.96E-02	1	4	PTH1R
Pubmed	11805341	The NK1 receptor mediates both the hyperalgesia and the resistance to morphine in mice lacking noradrenaline.	Pubmed	2.94E-03	1.00E+00	3.30E-03	2.96E-02	1	4	TACR1
Pubmed	24781502	G-protein stimulatory subunit alpha and Gq/11? G-proteins are both required to maintain quiescent stem-like chondrocytes.	Pubmed	2.94E-03	1.00E+00	3.30E-03	2.96E-02	1	4	PTH1R
Pubmed	28667175	The Relevance of AgRP Neuron-Derived GABA Inputs to POMC Neurons Differs for Spontaneous and Evoked Release.	Pubmed	2.94E-03	1.00E+00	3.30E-03	2.96E-02	1	4	OPRM1
Pubmed	10331949	Genomic organization and chromosomal location of the mouse vasoactive intestinal polypeptide 1 (VPAC1) receptor.	Pubmed	2.94E-03	1.00E+00	3.30E-03	2.96E-02	1	4	VIPR1
Pubmed	16176386	Genetic basis for the psychostimulant effects of nicotine: a quantitative trait locus analysis in AcB/BcA recombinant congenic mice.	Pubmed	2.94E-03	1.00E+00	3.30E-03	2.96E-02	1	4	SSTR4
Pubmed	7545574	A role for mesenchyme-derived tachykinins in tooth and mammary gland morphogenesis.	Pubmed	2.94E-03	1.00E+00	3.30E-03	2.96E-02	1	4	TACR1
Pubmed	18280230	Genetic variation in the PTH pathway and bone phenotypes in elderly women: evaluation of PTH, PTHLH, PTHR1 and PTHR2 genes.	Pubmed	2.94E-03	1.00E+00	3.30E-03	2.96E-02	1	4	PTH1R
Pubmed	30902975	TG-interacting factor 1 (Tgif1)-deficiency attenuates bone remodeling and blunts the anabolic response to parathyroid hormone.	Pubmed	2.94E-03	1.00E+00	3.30E-03	2.96E-02	1	4	PTH1R
Pubmed	14673008	Mitogen-activated protein kinase signaling in the hippocampus and its modulation by corticotropin-releasing factor receptor 2: a possible link between stress and fear memory.	Pubmed	2.94E-03	1.00E+00	3.30E-03	2.96E-02	1	4	CRHR2
Pubmed	23557865	Effects of genetic polymorphisms of OPRM1, ABCB1, CYP3A4/5 on postoperative fentanyl consumption in Korean gynecologic patients.	Pubmed	2.94E-03	1.00E+00	3.30E-03	2.96E-02	1	4	OPRM1
Pubmed	10373412	Agonist-dependent interaction of the rat somatostatin receptor subtype 2 with cortactin-binding protein 1.	Pubmed	2.94E-03	1.00E+00	3.30E-03	2.96E-02	1	4	SSTR2
Pubmed	21577011	NCAM1, TACR1 and NOS genes and temperament: a study on suicide attempters and controls.	Pubmed	2.94E-03	1.00E+00	3.30E-03	2.96E-02	1	4	TACR1
Pubmed	12439655	A quantitative trait locus that accounts for glucose intolerance maps to chromosome 8 in hereditary obese KK-A(y) mice.	Pubmed	2.94E-03	1.00E+00	3.30E-03	2.96E-02	1	4	NPY5R
Pubmed	12959965	Inhibition of oxytocin receptor and estrogen receptor-alpha expression, but not relaxin receptors (LGR7), in the myometrium of late pregnant relaxin gene knockout mice.	Pubmed	2.94E-03	1.00E+00	3.30E-03	2.96E-02	1	4	RXFP1
Pubmed	29934252	Psychopathological consequences of maltreatment among children and adolescents: A systematic review of the GxE literature.	Pubmed	2.94E-03	1.00E+00	3.30E-03	2.96E-02	1	4	CRHR1
Pubmed	16138080	Phosphorylation of EEA1 by p38 MAP kinase regulates mu opioid receptor endocytosis.	Pubmed	2.94E-03	1.00E+00	3.30E-03	2.96E-02	1	4	OPRM1
Pubmed	27068606	Parathyroid hormone receptor signalling in osterix-expressing mesenchymal progenitors is essential for tooth root formation.	Pubmed	2.94E-03	1.00E+00	3.30E-03	2.96E-02	1	4	PTH1R
Pubmed	14988239	Leptin resistance and enhancement of feeding facilitation by melanin-concentrating hormone in mice lacking bombesin receptor subtype-3.	Pubmed	2.94E-03	1.00E+00	3.30E-03	2.96E-02	1	4	GRPR
Pubmed	19126537	p38 MAPK and beta-arrestin 2 mediate functional interactions between endogenous micro-opioid and alpha2A-adrenergic receptors in neurons.	Pubmed	2.94E-03	1.00E+00	3.30E-03	2.96E-02	1	4	OPRM1
Pubmed	20682755	A pilot study of gene/gene and gene/environment interactions in Alzheimer disease.	Pubmed	2.94E-03	1.00E+00	3.30E-03	2.96E-02	1	4	OPRL1
Pubmed	16319069	A beta-arrestin binding determinant common to the second intracellular loops of rhodopsin family G protein-coupled receptors.	Pubmed	2.94E-03	1.00E+00	3.30E-03	2.96E-02	1	4	NPY2R
Pubmed	16492667	Distinct beta-arrestin- and G protein-dependent pathways for parathyroid hormone receptor-stimulated ERK1/2 activation.	Pubmed	2.94E-03	1.00E+00	3.30E-03	2.96E-02	1	4	PTH1R
Pubmed	18095097	Substance P receptor in U373 MG human astrocytoma cells activates mitogen-activated protein kinases ERK1/2 through Src.	Pubmed	2.94E-03	1.00E+00	3.30E-03	2.96E-02	1	4	TACR1
Pubmed	29615610	Alcohol exposure disrupts mu opioid receptor-mediated long-term depression at insular cortex inputs to dorsolateral striatum.	Pubmed	2.94E-03	1.00E+00	3.30E-03	2.96E-02	1	4	OPRM1
Pubmed	9049627	Confirmation of quantitative trait loci for ethanol sensitivity in long-sleep and short-sleep mice.	Pubmed	2.94E-03	1.00E+00	3.30E-03	2.96E-02	1	4	NTSR1
Pubmed	27458061	Human hemokinin-1 promotes migration of melanoma cells and increases MMP-2 and MT1-MMP expression by activating tumor cell NK1 receptors.	Pubmed	2.94E-03	1.00E+00	3.30E-03	2.96E-02	1	4	TACR1
Pubmed	27456549	Altered expression of the tachykinins substance P/neurokinin A/hemokinin-1 and their preferred neurokinin 1/neurokinin 2 receptors in uterine leiomyomata.	Pubmed	2.94E-03	1.00E+00	3.30E-03	2.96E-02	1	4	TACR1
Pubmed	7806224	Mapping of the X-linked cataract (Xcat) mutation, the gene implicated in the Nance Horan syndrome, on the mouse X chromosome.	Pubmed	2.94E-03	1.00E+00	3.30E-03	2.96E-02	1	4	GRPR
Pubmed	18003792	Role of CCK1 and Y2 receptors in activation of hindbrain neurons induced by intragastric administration of bitter taste receptor ligands.	Pubmed	2.94E-03	1.00E+00	3.30E-03	2.96E-02	1	4	NPY2R
Pubmed	22832925	3D spheroid defects in NPHP knockdown cells are rescued by the somatostatin receptor agonist octreotide.	Pubmed	2.94E-03	1.00E+00	3.30E-03	2.96E-02	1	4	SSTR3
Pubmed	28883467	Tanycytes control the hormonal output of the hypothalamic-pituitary-thyroid axis.	Pubmed	2.94E-03	1.00E+00	3.30E-03	2.96E-02	1	4	TRHR
Pubmed	23235155	Divergent ?-arrestin-dependent signaling events are dependent upon sequences within G-protein-coupled receptor C termini.	Pubmed	2.94E-03	1.00E+00	3.30E-03	2.96E-02	1	4	TACR1
Pubmed	19764934	The interaction of reward genes with environmental factors in contribution to alcoholism in mexican americans.	Pubmed	2.94E-03	1.00E+00	3.30E-03	2.96E-02	1	4	OPRM1
Pubmed	16103897	Clinical response to morphine in cancer patients and genetic variation in candidate genes.	Pubmed	2.94E-03	1.00E+00	3.30E-03	2.96E-02	1	4	OPRM1
Pubmed	18191876	Alpha-2-macroglobulin gene, oxidized low-density lipoprotein receptor-1 locus, and sporadic Alzheimer's disease.	Pubmed	2.94E-03	1.00E+00	3.30E-03	2.96E-02	1	4	OPRL1
Pubmed	10934642	Developmental expression and tissue distribution of Phex protein: effect of the Hyp mutation and relationship to bone markers.	Pubmed	2.94E-03	1.00E+00	3.30E-03	2.96E-02	1	4	PTH1R
Pubmed	24216512	Chronic itch development in sensory neurons requires BRAF signaling pathways.	Pubmed	2.94E-03	1.00E+00	3.30E-03	2.96E-02	1	4	GRPR
Pubmed	26352593	Corticotropin-Releasing Hormone Receptor Type 1 (CRHR1) Clustering with MAGUKs Is Mediated via Its C-Terminal PDZ Binding Motif.	Pubmed	2.94E-03	1.00E+00	3.30E-03	2.96E-02	1	4	CRHR1
Pubmed	26076035	Urocortin3 mediates somatostatin-dependent negative feedback control of insulin secretion.	Pubmed	2.94E-03	1.00E+00	3.30E-03	2.96E-02	1	4	CRHR2
Pubmed	22336193	Central CRF system perturbation in an Alzheimer's disease knockin mouse model.	Pubmed	2.94E-03	1.00E+00	3.30E-03	2.96E-02	1	4	CRHR1
Pubmed	26047699	Disruption of ?-catenin binding to parathyroid hormone (PTH) receptor inhibits PTH-stimulated ERK1/2 activation.	Pubmed	2.94E-03	1.00E+00	3.30E-03	2.96E-02	1	4	PTH1R
Pubmed	23376640	Gastrin acting on the cholecystokinin2 receptor induces cyclooxygenase-2 expression through JAK2/STAT3/PI3K/Akt pathway in human gastric cancer cells.	Pubmed	2.94E-03	1.00E+00	3.30E-03	2.96E-02	1	4	CCKBR
Pubmed	18272695	Necdin plays a role in the serotonergic modulation of the mouse respiratory network: implication for Prader-Willi syndrome.	Pubmed	2.94E-03	1.00E+00	3.30E-03	2.96E-02	1	4	TACR1
Pubmed	21730055	Morphine withdrawal stress modulates lipopolysaccharide-induced interleukin 12 p40 (IL-12p40) expression by activating extracellular signal-regulated kinase 1/2, which is further potentiated by glucocorticoids.	Pubmed	2.94E-03	1.00E+00	3.30E-03	2.96E-02	1	4	OPRM1
Pubmed	21235400	NO-released zinc supports the simultaneous binding of Raf-1 and PKC? cysteine-rich domains to HINT1 protein at the mu-opioid receptor.	Pubmed	2.94E-03	1.00E+00	3.30E-03	2.96E-02	1	4	OPRM1
Pubmed	17228339	Significant increase in the aggressive behavior of transgenic mice overexpressing peripheral progastrin peptides: associated changes in CCK2 and serotonin receptors in the CNS.	Pubmed	2.94E-03	1.00E+00	3.30E-03	2.96E-02	1	4	CCKBR
Pubmed	26343289	Placental epigenetic patterning of glucocorticoid response genes is associated with infant neurodevelopment.	Pubmed	2.94E-03	1.00E+00	3.30E-03	2.96E-02	1	4	ADCYAP1R1
Pubmed	27146034	Expression of Tachykinins and Tachykinin Receptors and Interaction with Kisspeptin in Human Granulosa and Cumulus Cells.	Pubmed	2.94E-03	1.00E+00	3.30E-03	2.96E-02	1	4	TACR1
Pubmed	7759110	Chromosomal localization of the gastric and brain receptors for cholecystokinin (CCKAR and CCKBR) in human and mouse.	Pubmed	2.94E-03	1.00E+00	3.30E-03	2.96E-02	1	4	CCKBR
Pubmed	21818152	Polymorphisms in the NPY2R gene show significant associations with BMI that are additive to FTO, MC4R, and NPFFR2 gene effects.	Pubmed	2.94E-03	1.00E+00	3.30E-03	2.96E-02	1	4	NPY2R
Pubmed	23912236	Effect of ?-opioid receptor activation on BDNF-TrkB vs. TNF-? in the mouse cortex exposed to prolonged hypoxia.	Pubmed	2.94E-03	1.00E+00	3.30E-03	2.96E-02	1	4	OPRD1
Pubmed	19885591	hSSTR2 expression and octreotide treatment reverses multidrug resistance of BxPC-3 human pancreatic cancer cells.	Pubmed	2.94E-03	1.00E+00	3.30E-03	2.96E-02	1	4	SSTR2
Pubmed	11054417	Newly synthesized human delta opioid receptors retained in the endoplasmic reticulum are retrotranslocated to the cytosol, deglycosylated, ubiquitinated, and degraded by the proteasome.	Pubmed	2.94E-03	1.00E+00	3.30E-03	2.96E-02	1	4	OPRD1
Pubmed	21460241	The ? opioid system regulates endothelial cell differentiation and pathfinding in vascular development.	Pubmed	2.94E-03	1.00E+00	3.30E-03	2.96E-02	1	4	OPRK1
Pubmed	25673853	Posttraumatic stress disorder-like induction elevates ?-amyloid levels, which directly activates corticotropin-releasing factor neurons to exacerbate stress responses.	Pubmed	2.94E-03	1.00E+00	3.30E-03	2.96E-02	1	4	CRHR1
Pubmed	11259487	Coincident signalling between the Gi/Go-coupled delta-opioid receptor and the Gq-coupled m3 muscarinic receptor at the level of intracellular free calcium in SH-SY5Y cells.	Pubmed	2.94E-03	1.00E+00	3.30E-03	2.96E-02	1	4	OPRD1
Pubmed	27090492	Neuropeptide Y Induces Hematopoietic Stem/Progenitor Cell Mobilization by Regulating Matrix Metalloproteinase-9 Activity Through Y1 Receptor in Osteoblasts.	Pubmed	2.94E-03	1.00E+00	3.30E-03	2.96E-02	1	4	NPY1R
Pubmed	25473847	Galectin-1 overexpression in endometriosis and its regulation by neuropeptides (CRH, UCN) indicating its important role in reproduction and inflammation.	Pubmed	2.94E-03	1.00E+00	3.30E-03	2.96E-02	1	4	CRHR1
Pubmed	19035497	Regulation of articular chondrocyte proliferation and differentiation by indian hedgehog and parathyroid hormone-related protein in mice.	Pubmed	2.94E-03	1.00E+00	3.30E-03	2.96E-02	1	4	PTH1R
Pubmed	24898255	Endothelin-converting enzyme 1 and ?-arrestins exert spatiotemporal control of substance P-induced inflammatory signals.	Pubmed	2.94E-03	1.00E+00	3.30E-03	2.96E-02	1	4	TACR1
Pubmed	12446692	Mouse mu opioid receptor distal promoter transcriptional regulation by SOX proteins.	Pubmed	2.94E-03	1.00E+00	3.30E-03	2.96E-02	1	4	OPRM1
Pubmed	9008228	Production of POMC, CRH-R1, MC1, and MC2 receptor mRNA and expression of tyrosinase gene in relation to hair cycle and dexamethasone treatment in the C57BL/6 mouse skin.	Pubmed	2.94E-03	1.00E+00	3.30E-03	2.96E-02	1	4	CRHR1
Pubmed	11085981	Heterologous activation of protein kinase C stimulates phosphorylation of delta-opioid receptor at serine 344, resulting in beta-arrestin- and clathrin-mediated receptor internalization.	Pubmed	2.94E-03	1.00E+00	3.30E-03	2.96E-02	1	4	OPRD1
Pubmed	20237496	New genetic associations detected in a host response study to hepatitis B vaccine.	Pubmed	2.98E-03	1.00E+00	3.34E-03	3.00E-02	4	825	TACR1,SSTR3,SSTR4,OPRD1
Pubmed	19074139	beta-Arrestin 1 is required for PAC1 receptor-mediated potentiation of long-lasting ERK1/2 activation by glucose in pancreatic beta-cells.	Pubmed	3.68E-03	1.00E+00	4.06E-03	3.64E-02	1	5	ADCYAP1R1
Pubmed	10409496	Parathyroid hormone-related protein signaling is necessary for sexual dimorphism during embryonic mammary development.	Pubmed	3.68E-03	1.00E+00	4.06E-03	3.64E-02	1	5	PTH1R
Pubmed	11285235	Transcriptional repression and developmental functions of the atypical vertebrate GATA protein TRPS1.	Pubmed	3.68E-03	1.00E+00	4.06E-03	3.64E-02	1	5	TRHR
Pubmed	19776272	Regulation of gonadotropin-releasing hormone secretion by kisspeptin/dynorphin/neurokinin B neurons in the arcuate nucleus of the mouse.	Pubmed	3.68E-03	1.00E+00	4.06E-03	3.64E-02	1	5	OPRK1
Pubmed	22674265	Irregular Breathing in Mice following Genetic Ablation of V2a Neurons.	Pubmed	3.68E-03	1.00E+00	4.06E-03	3.64E-02	1	5	TACR1
Pubmed	11171337	The CREB family of activators is required for endochondral bone development.	Pubmed	3.68E-03	1.00E+00	4.06E-03	3.64E-02	1	5	PTH1R
Pubmed	28583412	The embryonic development of hindbrain respiratory networks is unaffected by mutation of the planar polarity protein Scribble.	Pubmed	3.68E-03	1.00E+00	4.06E-03	3.64E-02	1	5	TACR1
Pubmed	21445361	The zinc transporter SLC39A14/ZIP14 controls G-protein coupled receptor-mediated signaling required for systemic growth.	Pubmed	3.68E-03	1.00E+00	4.06E-03	3.64E-02	1	5	PTH1R
Pubmed	15020674	MyoD enhances BMP7-induced osteogenic differentiation of myogenic cell cultures.	Pubmed	3.68E-03	1.00E+00	4.06E-03	3.64E-02	1	5	PTH1R
Pubmed	15293277	Novel haplotypes in 17q21 are associated with progressive supranuclear palsy.	Pubmed	3.68E-03	1.00E+00	4.06E-03	3.64E-02	1	5	CRHR1
Pubmed	21586559	Effects of peripherally administered neuromedin U on energy and glucose homeostasis.	Pubmed	3.68E-03	1.00E+00	4.06E-03	3.64E-02	1	5	NPY2R
Pubmed	15705776	Genetic analysis of the hypothalamic corticotropin-releasing factor system.	Pubmed	3.68E-03	1.00E+00	4.06E-03	3.64E-02	1	5	CRHR1
Pubmed	27626074	Differential roles of AVP and VIP signaling in the postnatal changes of neural networks for coherent circadian rhythms in the SCN.	Pubmed	3.68E-03	1.00E+00	4.06E-03	3.64E-02	1	5	VIPR2
Pubmed	27447243	Association study of DRD2 A2/A1, DRD3 Ser9Gly, D?H -1021C>T, OPRM1 A118G and GRIK1 rs2832407C>A polymorphisms with alcohol dependence.	Pubmed	3.68E-03	1.00E+00	4.06E-03	3.64E-02	1	5	OPRM1
Pubmed	25453842	Descending control of itch transmission by the serotonergic system via 5-HT1A-facilitated GRP-GRPR signaling.	Pubmed	3.68E-03	1.00E+00	4.06E-03	3.64E-02	1	5	GRPR
Pubmed	8678992	Assignment of the mouse sterol carrier protein gene (Scp2) to chromosome 4.	Pubmed	3.68E-03	1.00E+00	4.06E-03	3.64E-02	1	5	OPRD1
Pubmed	15609321	GSK3 and PKB/Akt are associated with integrin-mediated regulation of PTHrP, IL-6 and IL-8 expression in FG pancreatic cancer cells.	Pubmed	3.68E-03	1.00E+00	4.06E-03	3.64E-02	1	5	PTH1R
Pubmed	9789035	The parathyroid hormone/parathyroid hormone-related peptide receptor coordinates endochondral bone development by directly controlling chondrocyte differentiation.	Pubmed	3.68E-03	1.00E+00	4.06E-03	3.64E-02	1	5	PTH1R
Pubmed	10536058	Murine prenatal expression of cholecystokinin in neural crest, enteric neurons, and enteroendocrine cells.	Pubmed	3.68E-03	1.00E+00	4.06E-03	3.64E-02	1	5	CCKBR
Pubmed	15769825	Chromosomal mapping of a quantitative trait locus for the development of albuminuria in diabetic KK/Ta mice.	Pubmed	3.68E-03	1.00E+00	4.06E-03	3.64E-02	1	5	SSTR4
Pubmed	8833143	Fine genetic mapping of the Hyp mutation on mouse chromosome X.	Pubmed	3.68E-03	1.00E+00	4.06E-03	3.64E-02	1	5	GRPR
Pubmed	16805430	Promoting neurotrophic effects by GPCR ligands.	Pubmed	3.68E-03	1.00E+00	4.06E-03	3.64E-02	1	5	ADCYAP1R1
Pubmed	10689187	Gene structure and chromosome mapping of mouse transcription elongation factor S-II (Tcea1).	Pubmed	3.68E-03	1.00E+00	4.06E-03	3.64E-02	1	5	OPRK1
Pubmed	12469909	The zinc finger transcription factor Zfp60 is a negative regulator of cartilage differentiation.	Pubmed	3.68E-03	1.00E+00	4.06E-03	3.64E-02	1	5	PTH1R
Pubmed	23576434	Role of SAP97 protein in the regulation of corticotropin-releasing factor receptor 1 endocytosis and extracellular signal-regulated kinase 1/2 signaling.	Pubmed	3.68E-03	1.00E+00	4.06E-03	3.64E-02	1	5	CRHR1
Pubmed	25249545	Neurotensin (NTS) and its receptor (NTSR1) causes EGFR, HER2 and HER3 over-expression and their autocrine/paracrine activation in lung tumors, confirming responsiveness to erlotinib.	Pubmed	3.68E-03	1.00E+00	4.06E-03	3.64E-02	1	5	NTSR1
Pubmed	20185366	Genetic susceptibility factors for multiple chemical sensitivity revisited.	Pubmed	3.68E-03	1.00E+00	4.06E-03	3.64E-02	1	5	CCKBR
Pubmed	9832460	The parathyroid hormone (PTH)/PTH-related peptide receptor mediates actions of both ligands in murine bone.	Pubmed	3.68E-03	1.00E+00	4.06E-03	3.64E-02	1	5	PTH1R
Pubmed	8415697	Regional expression and chromosomal localization of the delta opiate receptor gene.	Pubmed	3.68E-03	1.00E+00	4.06E-03	3.64E-02	1	5	OPRD1
Pubmed	12220636	The COOH-terminus of parathyroid hormone-related protein (PTHrP) interacts with beta-arrestin 1B.	Pubmed	3.68E-03	1.00E+00	4.06E-03	3.64E-02	1	5	PTH1R
Pubmed	20160043	Cigarette smoke synergizes lipopolysaccharide-induced interleukin-1? and tumor necrosis factor-? secretion from macrophages via substance P-mediated nuclear factor-?B activation.	Pubmed	3.68E-03	1.00E+00	4.06E-03	3.64E-02	1	5	TACR1
Pubmed	10729222	Genomic characterization of the lysophosphatidic acid receptor gene, lp(A2)/Edg4, and identification of a frameshift mutation in a previously characterized cDNA.	Pubmed	3.68E-03	1.00E+00	4.06E-03	3.64E-02	1	5	NPY1R
Pubmed	11371614	Haploinsufficiency of Sox9 results in defective cartilage primordia and premature skeletal mineralization.	Pubmed	3.68E-03	1.00E+00	4.06E-03	3.64E-02	1	5	PTH1R
Pubmed	17974627	Control of gastric acid secretion in somatostatin receptor 2 deficient mice: shift from endocrine/paracrine to neurocrine pathways.	Pubmed	3.68E-03	1.00E+00	4.06E-03	3.64E-02	1	5	SSTR2
Pubmed	19502590	Signaling through cholesterol esterification: a new pathway for the cholecystokinin 2 receptor involved in cell growth and invasion.	Pubmed	3.68E-03	1.00E+00	4.06E-03	3.64E-02	1	5	CCKBR
Pubmed	16104380	Genetic analysis of alcohol intake in recombinant inbred and congenic strains derived from A/J and C57BL/6J progenitors.	Pubmed	3.68E-03	1.00E+00	4.06E-03	3.64E-02	1	5	NTSR1
Pubmed	20558667	A septin diffusion barrier at the base of the primary cilium maintains ciliary membrane protein distribution.	Pubmed	3.68E-03	1.00E+00	4.06E-03	3.64E-02	1	5	SSTR3
Pubmed	21219331	Proteinase-activated receptors, nucleotide P2Y receptors, and ?-opioid receptor-1B are under the control of the type I transmembrane proteins p23 and p24A in post-Golgi trafficking.	Pubmed	3.68E-03	1.00E+00	4.06E-03	3.64E-02	1	5	OPRM1
Pubmed	10189055	Tachykinin receptors on human monocytes: their involvement in rheumatoid arthritis.	Pubmed	3.68E-03	1.00E+00	4.06E-03	3.64E-02	1	5	TACR3
Pubmed	25063231	Absence of substance P and the sympathetic nervous system impact on bone structure and chondrocyte differentiation in an adult model of endochondral ossification.	Pubmed	3.68E-03	1.00E+00	4.06E-03	3.64E-02	1	5	TACR1
Pubmed	25249538	Activation of EGFR, HER2 and HER3 by neurotensin/neurotensin receptor 1 renders breast tumors aggressive yet highly responsive to lapatinib and metformin in mice.	Pubmed	3.68E-03	1.00E+00	4.06E-03	3.64E-02	1	5	NTSR1
Pubmed	19578380	Genetic identification of an embryonic parafacial oscillator coupling to the preBˆtzinger complex.	Pubmed	3.68E-03	1.00E+00	4.06E-03	3.64E-02	1	5	TACR1
Pubmed	7613026	Localization of the murine cholecystokinin A and B receptor genes.	Pubmed	3.68E-03	1.00E+00	4.06E-03	3.64E-02	1	5	CCKBR
Pubmed	16476422	PTH/PTHrP receptor delays chondrocyte hypertrophy via both Runx2-dependent and -independent pathways.	Pubmed	3.68E-03	1.00E+00	4.06E-03	3.64E-02	1	5	PTH1R
Pubmed	26211551	Role for engagement of ?-arrestin2 by the transactivated EGFR in agonist-specific regulation of ? receptor activation of ERK1/2.	Pubmed	3.68E-03	1.00E+00	4.06E-03	3.64E-02	1	5	OPRD1
Pubmed	1354597	Localization of mouse parathyroid hormone-like peptide gene (Pthlh) to distal chromosome 6 using interspecific backcross mice and in situ hybridization.	Pubmed	3.68E-03	1.00E+00	4.06E-03	3.64E-02	1	5	PTH1R
Pubmed	7719029	Localization of the corticotropin-releasing hormone receptor gene on mouse chromosome 11.	Pubmed	3.68E-03	1.00E+00	4.06E-03	3.64E-02	1	5	CRHR1
Pubmed	15158076	Transgenic mice ectopically expressing HOXA5 in the dorsal spinal cord show structural defects of the cervical spinal cord along with sensory and motor defects of the forelimb.	Pubmed	3.68E-03	1.00E+00	4.06E-03	3.64E-02	1	5	TACR1
Pubmed	20664520	Sub-picomolar relaxin signalling by a pre-assembled RXFP1, AKAP79, AC2, beta-arrestin 2, PDE4D3 complex.	Pubmed	3.68E-03	1.00E+00	4.06E-03	3.64E-02	1	5	RXFP1
Pubmed	25892222	Vagal Sensory Neuron Subtypes that Differentially Control Breathing.	Pubmed	3.68E-03	1.00E+00	4.06E-03	3.64E-02	1	5	NPY2R
Pubmed	18195715	Genotype patterns that contribute to increased risk for or protection from developing heroin addiction.	Pubmed	3.68E-03	1.00E+00	4.06E-03	3.64E-02	1	5	OPRM1
Pubmed	22956823	Repeated stress dysregulates ?-opioid receptor signaling in the dorsal raphe through a p38? MAPK-dependent mechanism.	Pubmed	3.68E-03	1.00E+00	4.06E-03	3.64E-02	1	5	OPRK1
Pubmed	23392690	Arborization of dendrites by developing neocortical neurons is dependent on primary cilia and type 3 adenylyl cyclase.	Pubmed	3.68E-03	1.00E+00	4.06E-03	3.64E-02	1	5	SSTR3
Pubmed	27068287	Critical evaluation of the expression of gastrin-releasing peptide in dorsal root ganglia and spinal cord.	Pubmed	3.68E-03	1.00E+00	4.06E-03	3.64E-02	1	5	GRPR
Pubmed	26052897	Bone Is a Major Target of PTH/PTHrP Receptor Signaling in Regulation of Fetal Blood Calcium Homeostasis.	Pubmed	3.68E-03	1.00E+00	4.06E-03	3.64E-02	1	5	PTH1R
Pubmed	9257949	Genetic mapping of the gene encoding cysteine string protein.	Pubmed	3.68E-03	1.00E+00	4.06E-03	3.64E-02	1	5	OPRL1
Pubmed	23900445	Genetic association analysis of 30 genes related to obesity in a European American population.	Pubmed	3.68E-03	1.00E+00	4.06E-03	3.64E-02	1	5	NPY5R
Pubmed	9166747	Functional role of amino-terminal serine16 and serine27 of G alphaZ in receptor and effector coupling.	Pubmed	3.68E-03	1.00E+00	4.06E-03	3.64E-02	1	5	OPRD1
Pubmed	23402298	Combined analysis of circulating ?-endorphin with gene polymorphisms in OPRM1, CACNAD2 and ABCB1 reveals correlation with pain, opioid sensitivity and opioid-related side effects.	Pubmed	3.68E-03	1.00E+00	4.06E-03	3.64E-02	1	5	OPRM1
Pubmed	23371389	B-Raf and CRHR1 internalization mediate biphasic ERK1/2 activation by CRH in hippocampal HT22 Cells.	Pubmed	3.68E-03	1.00E+00	4.06E-03	3.64E-02	1	5	CRHR1
Pubmed	11329063	Human stresscopin and stresscopin-related peptide are selective ligands for the type 2 corticotropin-releasing hormone receptor.	Pubmed	3.68E-03	1.00E+00	4.06E-03	3.64E-02	1	5	CRHR2
Pubmed	17962809	Phosphorylation at Ser244 by CK1 determines nuclear localization and substrate targeting of PKD2.	Pubmed	3.68E-03	1.00E+00	4.06E-03	3.64E-02	1	5	CCKBR
Pubmed	15951842	Indian hedgehog stimulates periarticular chondrocyte differentiation to regulate growth plate length independently of PTHrP.	Pubmed	3.68E-03	1.00E+00	4.06E-03	3.64E-02	1	5	PTH1R
Pubmed	20392936	Cholecystokinin facilitates glutamate release by increasing the number of readily releasable vesicles and releasing probability.	Pubmed	3.68E-03	1.00E+00	4.06E-03	3.64E-02	1	5	CCKBR
Pubmed	16325578	A nuclear function of beta-arrestin1 in GPCR signaling: regulation of histone acetylation and gene transcription.	Pubmed	3.68E-03	1.00E+00	4.06E-03	3.64E-02	1	5	OPRD1
Pubmed	19019335	Spontaneous preterm birth in African Americans is associated with infection and inflammatory response gene variants.	Pubmed	3.84E-03	1.00E+00	4.23E-03	3.79E-02	2	125	CRHR1,CRHR2
Pubmed	18818748	Preterm birth in Caucasians is associated with coagulation and inflammation pathway gene variants.	Pubmed	4.02E-03	1.00E+00	4.43E-03	3.97E-02	2	128	CRHR1,CRHR2
Pubmed	19527514	Racial disparity in pathophysiologic pathways of preterm birth based on genetic variants.	Pubmed	4.02E-03	1.00E+00	4.43E-03	3.97E-02	2	128	CRHR1,CRHR2
Pubmed	19336370	Determination of genetic predisposition to patent ductus arteriosus in preterm infants.	Pubmed	4.14E-03	1.00E+00	4.56E-03	4.09E-02	2	130	CRHR1,OPRM1
Pubmed	12379497	Bone defects in latent TGF-beta binding protein (Ltbp)-3 null mice; a role for Ltbp in TGF-beta presentation.	Pubmed	4.41E-03	1.00E+00	4.81E-03	4.31E-02	1	6	PTH1R
Pubmed	15124025	The cyclin-dependent kinase inhibitor p57(Kip2) mediates proliferative actions of PTHrP in chondrocytes.	Pubmed	4.41E-03	1.00E+00	4.81E-03	4.31E-02	1	6	PTH1R
Pubmed	18180429	Family-based association study of lithium-related and other candidate genes in bipolar disorder.	Pubmed	4.41E-03	1.00E+00	4.81E-03	4.31E-02	1	6	TACR1
Pubmed	20133770	Kappa opioid receptor contributes to EGF-stimulated neurite extension in development.	Pubmed	4.41E-03	1.00E+00	4.81E-03	4.31E-02	1	6	OPRK1
Pubmed	10598591	A novel spliced variant of the type 1 corticotropin-releasing hormone receptor with a deletion in the seventh transmembrane domain present in the human pregnant term myometrium and fetal membranes.	Pubmed	4.41E-03	1.00E+00	4.81E-03	4.31E-02	1	6	CRHR1
Pubmed	19029199	Role of protein kinase C and phosphoinositide 3-kinase-Akt in substance P-induced proinflammatory pathways in mouse macrophages.	Pubmed	4.41E-03	1.00E+00	4.81E-03	4.31E-02	1	6	TACR1
Pubmed	9383293	Mapping of the mouse corticotropin-releasing hormone receptor 2 gene (Crhr2) to chromosome 6.	Pubmed	4.41E-03	1.00E+00	4.81E-03	4.31E-02	1	6	CRHR2
Pubmed	18690118	Dopamine and opioid gene variants are associated with increased smoking reward and reinforcement owing to negative mood.	Pubmed	4.41E-03	1.00E+00	4.81E-03	4.31E-02	1	6	OPRM1
Pubmed	19727905	Common variants in FLNB/CRTAP, not ARHGEF3 at 3p, are associated with osteoporosis in southern Chinese women.	Pubmed	4.41E-03	1.00E+00	4.81E-03	4.31E-02	1	6	PTH1R
Pubmed	10458909	Novel human and mouse annexin A10 are linked to the genome duplications during early chordate evolution.	Pubmed	4.41E-03	1.00E+00	4.81E-03	4.31E-02	1	6	NPY1R
Pubmed	23089640	Characterization of serotonin neurotransmission in knockout mice: implications for major depression.	Pubmed	4.41E-03	1.00E+00	4.81E-03	4.31E-02	1	6	TACR1
Pubmed	17202780	[Regulation of G protein-coupled receptor function by its binding proteins].	Pubmed	4.41E-03	1.00E+00	4.81E-03	4.31E-02	1	6	PTH1R
Pubmed	12671688	Integrin-linked kinase regulates chondrocyte shape and proliferation.	Pubmed	4.41E-03	1.00E+00	4.81E-03	4.31E-02	1	6	PTH1R
Pubmed	22258617	ENU mutagenesis in mice identifies candidate genes for hypogonadism.	Pubmed	4.41E-03	1.00E+00	4.81E-03	4.31E-02	1	6	RXFP2
Pubmed	9457684	The Atp1b3 gene for Na,K-ATPase beta 3 subunit maps to mouse chromosome 9, and a related gene, Atp1b3-rs, maps to mouse chromosome 3.	Pubmed	4.41E-03	1.00E+00	4.81E-03	4.31E-02	1	6	NPY2R
Pubmed	18690117	Gene and gene by sex associations with initial sensitivity to nicotine in nonsmokers.	Pubmed	4.41E-03	1.00E+00	4.81E-03	4.31E-02	1	6	OPRM1
Pubmed	21788520	A diversity of paracrine signals sustains molecular circadian cycling in suprachiasmatic nucleus circuits.	Pubmed	4.41E-03	1.00E+00	4.81E-03	4.31E-02	1	6	VIPR2
Pubmed	14513037	MafB deficiency causes defective respiratory rhythmogenesis and fatal central apnea at birth.	Pubmed	4.41E-03	1.00E+00	4.81E-03	4.31E-02	1	6	TACR1
Pubmed	21040852	VGLUT2-dependent sensory neurons in the TRPV1 population regulate pain and itch.	Pubmed	4.41E-03	1.00E+00	4.81E-03	4.31E-02	1	6	GRPR
Pubmed	9932288	Cloning, gene structure and genomic localization of an orphan transporter from mouse kidney with six alternatively-spliced isoforms.	Pubmed	4.41E-03	1.00E+00	4.81E-03	4.31E-02	1	6	PTH1R
Pubmed	16606630	Polymorphisms in genes involved in GH1 release and their association with breast cancer risk.	Pubmed	4.41E-03	1.00E+00	4.81E-03	4.31E-02	1	6	SSTR2
Pubmed	26228411	Examining gene-environment interactions in comorbid depressive and disruptive behavior disorders using a Bayesian approach.	Pubmed	4.41E-03	1.00E+00	4.81E-03	4.31E-02	1	6	OPRM1
Pubmed	18663369	Panic disorder is associated with the serotonin transporter gene (SLC6A4) but not the promoter region (5-HTTLPR).	Pubmed	4.41E-03	1.00E+00	4.81E-03	4.31E-02	1	6	GRPR
Pubmed	23351594	Tubby is required for trafficking G protein-coupled receptors to neuronal cilia.	Pubmed	4.41E-03	1.00E+00	4.81E-03	4.31E-02	1	6	SSTR3
Pubmed	18652891	NMDAR-nNOS generated zinc recruits PKCgamma to the HINT1-RGS17 complex bound to the C terminus of Mu-opioid receptors.	Pubmed	4.41E-03	1.00E+00	4.81E-03	4.31E-02	1	6	OPRM1
Pubmed	19029029	Control of patterns of corneal innervation by Pax6.	Pubmed	4.41E-03	1.00E+00	4.81E-03	4.31E-02	1	6	TACR1
Pubmed	15902904	Association of polymorphisms in nicotinic acetylcholine receptor alpha 4 subunit gene (CHRNA4), mu-opioid receptor gene (OPRM1), and ethanol-metabolizing enzyme genes with alcoholism in Korean patients.	Pubmed	4.41E-03	1.00E+00	4.81E-03	4.31E-02	1	6	OPRM1
Pubmed	16939974	Neurotrophin-regulated signalling pathways.	Pubmed	4.41E-03	1.00E+00	4.81E-03	4.31E-02	1	6	ADCYAP1R1
Pubmed	24760772	Formin 1 and filamin B physically interact to coordinate chondrocyte proliferation and differentiation in the growth plate.	Pubmed	4.41E-03	1.00E+00	4.81E-03	4.31E-02	1	6	PTH1R
Pubmed	20021265	Two naturally occurring variants of the serotonin receptor gene HTR3C are associated with nausea in pregnancy.	Pubmed	4.41E-03	1.00E+00	4.81E-03	4.31E-02	1	6	TACR1
Pubmed	20560679	Response to methadone maintenance treatment is associated with the MYOCD and GRM6 genes.	Pubmed	4.41E-03	1.00E+00	4.81E-03	4.31E-02	1	6	OPRM1
Pubmed	11415940	Quantitative trait analysis of nickel-induced acute lung injury in mice.	Pubmed	4.41E-03	1.00E+00	4.81E-03	4.31E-02	1	6	CRHR2
Pubmed	28780306	Neuromedin B and its receptor silencing suppresses osteoclast generation by modulating precursor proliferation via M-CSF/c-Fms/D-type cyclins.	Pubmed	4.41E-03	1.00E+00	4.81E-03	4.31E-02	1	6	NMBR
Pubmed	20478633	Preliminary evidence of ethnic divergence in associations of putative genetic variants for methamphetamine dependence.	Pubmed	4.41E-03	1.00E+00	4.81E-03	4.31E-02	1	6	OPRM1
Pubmed	19081678	An angiotensin-1 converting enzyme polymorphism is associated with allostatic load mediated by C-reactive protein, interleukin-6 and cortisol.	Pubmed	4.41E-03	1.00E+00	4.81E-03	4.31E-02	1	6	CRHR1
Pubmed	9666083	Cloning of mouse uncoupling protein 3 cDNA and 5'-flanking region, and its genetic map.	Pubmed	4.41E-03	1.00E+00	4.81E-03	4.31E-02	1	6	CCKBR
Pubmed	21621269	Genome-wide association analysis of gender differences in major depressive disorder in the Netherlands NESDA and NTR population-based samples.	Pubmed	4.41E-03	1.00E+00	4.81E-03	4.31E-02	1	6	ADCYAP1R1
Pubmed	18456591	Trps1 deficiency enlarges the proliferative zone of growth plate cartilage by upregulation of Pthrp.	Pubmed	4.41E-03	1.00E+00	4.81E-03	4.31E-02	1	6	PTH1R
Pubmed	15652702	The T-box transcription factor Tbx15 is required for skeletal development.	Pubmed	4.41E-03	1.00E+00	4.81E-03	4.31E-02	1	6	PTH1R
Pubmed	27479537	Suicide behavior as a quantitative trait and its genetic background.	Pubmed	4.41E-03	1.00E+00	4.81E-03	4.31E-02	1	6	CRHR1
Pubmed	8895385	Parathyroid hormone-related peptide delays terminal differentiation of chondrocytes during endochondral bone development.	Pubmed	4.41E-03	1.00E+00	4.81E-03	4.31E-02	1	6	PTH1R
Pubmed	20819778	MicroRNA-related genetic variations as predictors for risk of second primary tumor and/or recurrence in patients with early-stage head and neck cancer.	Pubmed	4.79E-03	1.00E+00	5.22E-03	4.68E-02	2	140	SSTR1,SSTR2
Pubmed	15597110	Melanocortin-4 receptor gene and physical activity in the QuÈbec Family Study.	Pubmed	5.15E-03	1.00E+00	5.58E-03	5.00E-02	1	7	NPY1R
Pubmed	19844206	Sequence variations of ABCB1, SLC6A2, SLC6A3, SLC6A4, CREB1, CRHR1 and NTRK2: association with major depression and antidepressant response in Mexican-Americans.	Pubmed	5.15E-03	1.00E+00	5.58E-03	5.00E-02	1	7	CRHR1
Pubmed	20951345	Zfp521 is a target gene and key effector of parathyroid hormone-related peptide signaling in growth plate chondrocytes.	Pubmed	5.15E-03	1.00E+00	5.58E-03	5.00E-02	1	7	PTH1R
Pubmed	19723618	Genetic variation in the hypothalamic-pituitary-adrenal stress axis influences susceptibility to musculoskeletal pain: results from the EPIFUND study.	Pubmed	5.15E-03	1.00E+00	5.58E-03	5.00E-02	1	7	CRHR1
Pubmed	28837622	Lef1-dependent hypothalamic neurogenesis inhibits anxiety.	Pubmed	5.15E-03	1.00E+00	5.58E-03	5.00E-02	1	7	TACR3
Pubmed	18061568	Snail1 is a transcriptional effector of FGFR3 signaling during chondrogenesis and achondroplasias.	Pubmed	5.15E-03	1.00E+00	5.58E-03	5.00E-02	1	7	PTH1R
Pubmed	7774930	Genomic organization and genetic mapping of the neuroimmune gene I2rf5 to mouse chromosome 4.	Pubmed	5.15E-03	1.00E+00	5.58E-03	5.00E-02	1	7	OPRD1
Pubmed	16278811	Conditional deletion of Indian hedgehog from collagen type 2alpha1-expressing cells results in abnormal endochondral bone formation.	Pubmed	5.15E-03	1.00E+00	5.58E-03	5.00E-02	1	7	PTH1R
Pubmed	11852232	Comparative analysis of the mouse and human genes (Matn2 and MATN2) for matrilin-2, a filament-forming protein widely distributed in extracellular matrices.	Pubmed	5.15E-03	1.00E+00	5.58E-03	5.00E-02	1	7	TRHR
Pubmed	26424889	Zac1 Regulates the Differentiation and Migration of Neocortical Neurons via Pac1.	Pubmed	5.15E-03	1.00E+00	5.58E-03	5.00E-02	1	7	ADCYAP1R1
Pubmed	16823490	Expression of the human PAC1 receptor leads to dose-dependent hydrocephalus-related abnormalities in mice.	Pubmed	5.15E-03	1.00E+00	5.58E-03	5.00E-02	1	7	ADCYAP1R1
Pubmed	19523047	Predicting the effect of naltrexone and acamprosate in alcohol-dependent patients using genetic indicators.	Pubmed	5.15E-03	1.00E+00	5.58E-03	5.00E-02	1	7	OPRM1
Pubmed	9671732	Telomere length regulation in mice is linked to a novel chromosome locus.	Pubmed	5.15E-03	1.00E+00	5.58E-03	5.00E-02	1	7	OPRK1
Pubmed	11285276	Skeletal malformations caused by overexpression of Cbfa1 or its dominant negative form in chondrocytes.	Pubmed	5.15E-03	1.00E+00	5.58E-03	5.00E-02	1	7	PTH1R
Pubmed	23471985	Genome-wide scan of healthy human connectome discovers SPON1 gene variant influencing dementia severity.	Pubmed	5.15E-03	1.00E+00	5.58E-03	5.00E-02	1	7	TACR1
Pubmed	12050144	PTHrP and Indian hedgehog control differentiation of growth plate chondrocytes at multiple steps.	Pubmed	5.15E-03	1.00E+00	5.58E-03	5.00E-02	1	7	PTH1R
Pubmed	25871004	Polymorphisms in neuropeptide genes and bone mineral density in Korean postmenopausal women.	Pubmed	5.15E-03	1.00E+00	5.58E-03	5.00E-02	1	7	NPY2R
Pubmed	10556287	Two murine and human homologs of mab-21, a cell fate determination gene involved in Caenorhabditis elegans neural development.	Pubmed	5.15E-03	1.00E+00	5.58E-03	5.00E-02	1	7	NPY2R
Pubmed	18227763	Coincidence of loci for glucosuria and obesity in type 2 diabetes-prone KK-Ay mice.	Pubmed	5.15E-03	1.00E+00	5.58E-03	5.00E-02	1	7	CRHR2
Pubmed	11587854	Structure, chromosomal localization, and expression of the gene for mouse ecto-mono(ADP-ribosyl)transferase ART5.	Pubmed	5.15E-03	1.00E+00	5.58E-03	5.00E-02	1	7	CCKBR
Pubmed	15355563	Targeted expression of SHH affects chondrocyte differentiation, growth plate organization, and Sox9 expression.	Pubmed	5.15E-03	1.00E+00	5.58E-03	5.00E-02	1	7	PTH1R
Pubmed	25147783	Genetic Associations with Plasma B12, B6, and Folate Levels in an Ischemic Stroke Population from the Vitamin Intervention for Stroke Prevention (VISP) Trial.	Pubmed	5.88E-03	1.00E+00	6.33E-03	5.68E-02	1	8	ADCYAP1R1
Pubmed	17122055	Vesicular glutamate transporter 2 is required for central respiratory rhythm generation but not for locomotor central pattern generation.	Pubmed	5.88E-03	1.00E+00	6.33E-03	5.68E-02	1	8	TACR1
Pubmed	9023306	Common quantitative trait loci for alcohol-related behaviors and central nervous system neurotensin measures: hypnotic and hypothermic effects.	Pubmed	5.88E-03	1.00E+00	6.33E-03	5.68E-02	1	8	NTSR1
Pubmed	15107406	Runx2 and Runx3 are essential for chondrocyte maturation, and Runx2 regulates limb growth through induction of Indian hedgehog.	Pubmed	5.88E-03	1.00E+00	6.33E-03	5.68E-02	1	8	PTH1R
Pubmed	9226373	Genetic and physical maps of the stargazer locus on mouse chromosome 15.	Pubmed	5.88E-03	1.00E+00	6.33E-03	5.68E-02	1	8	SSTR3
Pubmed	23792766	The hedgehog target Vlk genetically interacts with Gli3 to regulate chondrocyte differentiation during mouse long bone development.	Pubmed	5.88E-03	1.00E+00	6.33E-03	5.68E-02	1	8	PTH1R
Pubmed	11687289	Mouse neurotensin receptor 2 gene (Ntsr2): genomic organization, transcriptional regulation and genetic mapping on chromosome 12.	Pubmed	5.88E-03	1.00E+00	6.33E-03	5.68E-02	1	8	NTSR2
Pubmed	9756038	Ethanol-induced conditioned taste aversion in BXD recombinant inbred mice.	Pubmed	5.88E-03	1.00E+00	6.33E-03	5.68E-02	1	8	OPRD1
Pubmed	22504418	Common variants at 6q22 and 17q21 are associated with intracranial volume.	Pubmed	5.88E-03	1.00E+00	6.33E-03	5.68E-02	1	8	CRHR1
Pubmed	24788249	VIP regulates CFTR membrane expression and function in Calu-3 cells by increasing its interaction with NHERF1 and P-ERM in a VPAC1- and PKC?-dependent manner.	Pubmed	5.88E-03	1.00E+00	6.33E-03	5.68E-02	1	8	VIPR1
Pubmed	17301089	BMP4 and PTHrP interact to stimulate ductal outgrowth during embryonic mammary development and to inhibit hair follicle induction.	Pubmed	5.88E-03	1.00E+00	6.33E-03	5.68E-02	1	8	PTH1R
Pubmed	11160153	Indian hedgehog couples chondrogenesis to osteogenesis in endochondral bone development.	Pubmed	5.88E-03	1.00E+00	6.33E-03	5.68E-02	1	8	PTH1R
Pubmed	9722947	Characterization of Cxorf5 (71-7A), a novel human cDNA mapping to Xp22 and encoding a protein containing coiled-coil alpha-helical domains.	Pubmed	5.88E-03	1.00E+00	6.33E-03	5.68E-02	1	8	GRPR
Pubmed	15152034	Cholecystokinin modulates migration of gonadotropin-releasing hormone-1 neurons.	Pubmed	5.88E-03	1.00E+00	6.33E-03	5.68E-02	1	8	CCKBR
Pubmed	18496130	Genetic predictors of glucocorticoid-induced hypertension in children with acute lymphoblastic leukemia.	Pubmed	5.88E-03	1.00E+00	6.33E-03	5.68E-02	1	8	CRHR1
Pubmed	12086466	p107 and p130 Coordinately regulate proliferation, Cbfa1 expression, and hypertrophic differentiation during endochondral bone development.	Pubmed	5.88E-03	1.00E+00	6.33E-03	5.68E-02	1	8	PTH1R
Pubmed	15181539	Genetic complexity of an obesity QTL ( Fob3) revealed by detailed genetic mapping.	Pubmed	5.88E-03	1.00E+00	6.33E-03	5.68E-02	1	8	TRHR
Pubmed	11133164	Uncoupling of chondrocyte death and vascular invasion in mouse galectin 3 null mutant bones.	Pubmed	5.88E-03	1.00E+00	6.33E-03	5.68E-02	1	8	PTH1R
Pubmed	17510210	Filamin B mutations cause chondrocyte defects in skeletal development.	Pubmed	5.88E-03	1.00E+00	6.33E-03	5.68E-02	1	8	PTH1R
Pubmed	16200063	A mutation in stratifin is responsible for the repeated epilation (Er) phenotype in mice.	Pubmed	5.88E-03	1.00E+00	6.33E-03	5.68E-02	1	8	OPRD1
Pubmed	20110084	Failure to replicate genetic associations with antidepressant treatment response in duloxetine-treated patients.	Pubmed	5.88E-03	1.00E+00	6.33E-03	5.68E-02	1	8	OPRM1
Pubmed	22958821	Atoh1 governs the migration of postmitotic neurons that shape respiratory effectiveness at birth and chemoresponsiveness in adulthood.	Pubmed	5.88E-03	1.00E+00	6.33E-03	5.68E-02	1	8	TACR1
Pubmed	9560246	Mutation of the Sry-related Sox10 gene in Dominant megacolon, a mouse model for human Hirschsprung disease.	Pubmed	5.88E-03	1.00E+00	6.33E-03	5.68E-02	1	8	SSTR3
Pubmed	29988128	Anatomical and functional dichotomy of ocular itch and pain.	Pubmed	5.88E-03	1.00E+00	6.33E-03	5.68E-02	1	8	NMBR
Pubmed	23967269	A genome-wide association study of total serum and mite-specific IgEs in asthma patients.	Pubmed	5.88E-03	1.00E+00	6.33E-03	5.68E-02	1	8	OPRK1
Pubmed	9651375	GTPase activating specificity of RGS12 and binding specificity of an alternatively spliced PDZ (PSD-95/Dlg/ZO-1) domain.	Pubmed	5.88E-03	1.00E+00	6.33E-03	5.68E-02	1	8	NPY2R
Pubmed	22206015	Collagen XXVII organises the pericellular matrix in the growth plate.	Pubmed	5.88E-03	1.00E+00	6.33E-03	5.68E-02	1	8	PTH1R
Pubmed	27277803	Quantitative Trait Loci and a Novel Genetic Candidate for Fear Learning.	Pubmed	5.88E-03	1.00E+00	6.33E-03	5.68E-02	1	8	OPRM1
Pubmed	26376866	Abnormalities of motor function, transcription and cerebellar structure in mouse models of THAP1 dystonia.	Pubmed	5.88E-03	1.00E+00	6.33E-03	5.68E-02	1	8	OPRM1
Pubmed	11780052	The DNA sequence and comparative analysis of human chromosome 20.	Pubmed	6.37E-03	1.00E+00	6.86E-03	6.15E-02	3	517	SSTR4,OPRL1,NTSR1
Pubmed	11713230	Partial rescue of PTH/PTHrP receptor knockout mice by targeted expression of the Jansen transgene.	Pubmed	6.61E-03	1.00E+00	7.08E-03	6.35E-02	1	9	PTH1R
Pubmed	15690355	Investigations of the genomic region that contains the clf1 mutation, a causal gene in multifactorial cleft lip and palate in mice.	Pubmed	6.61E-03	1.00E+00	7.08E-03	6.35E-02	1	9	CRHR1
Pubmed	20603001	The conserved Bardet-Biedl syndrome proteins assemble a coat that traffics membrane proteins to cilia.	Pubmed	6.61E-03	1.00E+00	7.08E-03	6.35E-02	1	9	SSTR3
Pubmed	10861287	A neonatal lethal mutation in FGFR3 uncouples proliferation and differentiation of growth plate chondrocytes in embryos.	Pubmed	6.61E-03	1.00E+00	7.08E-03	6.35E-02	1	9	PTH1R
Pubmed	22427743	Presynaptically localized cyclic GMP-dependent protein kinase 1 is a key determinant of spinal synaptic potentiation and pain hypersensitivity.	Pubmed	6.61E-03	1.00E+00	7.08E-03	6.35E-02	1	9	TACR1
Pubmed	21147849	Suppression of insulin-like3 receptor reveals the role of ?-catenin and Notch signaling in gubernaculum development.	Pubmed	6.61E-03	1.00E+00	7.08E-03	6.35E-02	1	9	RXFP2
Pubmed	30487221	Mutation in	Pubmed	6.61E-03	1.00E+00	7.08E-03	6.35E-02	1	9	TACR1
Pubmed	12708796	In situ gene expression analysis during BMP2-induced ectopic bone formation in mice shows simultaneous endochondral and intramembranous ossification.	Pubmed	6.61E-03	1.00E+00	7.08E-03	6.35E-02	1	9	PTH1R
Pubmed	11171335	Parathyroid hormone-related protein maintains mammary epithelial fate and triggers nipple skin differentiation during embryonic breast development.	Pubmed	6.61E-03	1.00E+00	7.08E-03	6.35E-02	1	9	PTH1R
Pubmed	10585447	PHR1 encodes an abundant, pleckstrin homology domain-containing integral membrane protein in the photoreceptor outer segments.	Pubmed	6.61E-03	1.00E+00	7.08E-03	6.35E-02	1	9	CCKBR
Pubmed	21037510	Association of somatoform disorder symptoms with genetic variants potentially involved in the modulation of nociception.	Pubmed	6.61E-03	1.00E+00	7.08E-03	6.35E-02	1	9	OPRM1
Pubmed	20089971	Lethal skeletal dysplasia in mice and humans lacking the golgin GMAP-210.	Pubmed	6.61E-03	1.00E+00	7.08E-03	6.35E-02	1	9	PTH1R
Pubmed	22190639	Chondrocytic Atf4 regulates osteoblast differentiation and function via Ihh.	Pubmed	6.61E-03	1.00E+00	7.08E-03	6.35E-02	1	9	PTH1R
Pubmed	24936779	Neuregulin-3 regulates epithelial progenitor cell positioning and specifies mammary phenotype.	Pubmed	6.61E-03	1.00E+00	7.08E-03	6.35E-02	1	9	PTH1R
Pubmed	19948490	delta-EF1 is a negative regulator of Ihh in the developing growth plate.	Pubmed	6.61E-03	1.00E+00	7.08E-03	6.35E-02	1	9	PTH1R
Pubmed	23681253	Transgenic mouse models for ADHD.	Pubmed	6.61E-03	1.00E+00	7.08E-03	6.35E-02	1	9	TACR1
Pubmed	19906842	Atf4 regulates chondrocyte proliferation and differentiation during endochondral ossification by activating Ihh transcription.	Pubmed	6.61E-03	1.00E+00	7.08E-03	6.35E-02	1	9	PTH1R
Pubmed	18162309	Regulation of sympathetic neuron differentiation by endogenous nerve growth factor and neurotrophin-3.	Pubmed	6.61E-03	1.00E+00	7.08E-03	6.35E-02	1	9	ADCYAP1R1
Pubmed	18544931	Impairment of gastric acid secretion and increase of embryonic lethality in Foxq1-deficient mice.	Pubmed	6.61E-03	1.00E+00	7.08E-03	6.35E-02	1	9	CCKBR
Pubmed	19596361	GABAergic amacrine cells and visual function are reduced in PAC1 transgenic mice.	Pubmed	6.61E-03	1.00E+00	7.08E-03	6.35E-02	1	9	ADCYAP1R1
Pubmed	9653646	Structure, organization, and chromosomal mapping of the gene encoding macrosialin, a macrophage-restricted protein.	Pubmed	6.61E-03	1.00E+00	7.08E-03	6.35E-02	1	9	CRHR1
Pubmed	9811582	Repression of hedgehog signaling and BMP4 expression in growth plate cartilage by fibroblast growth factor receptor 3.	Pubmed	6.61E-03	1.00E+00	7.08E-03	6.35E-02	1	9	PTH1R
Pubmed	23314748	Why do cellular proteins linked to K63-polyubiquitin chains not associate with proteasomes?	Pubmed	6.97E-03	1.00E+00	7.46E-03	6.69E-02	2	170	PTH1R,OPRM1
Pubmed	12690205	Human chromosome 7: DNA sequence and biology.	Pubmed	7.04E-03	1.00E+00	7.53E-03	6.75E-02	3	536	VIPR2,CRHR2,ADCYAP1R1
Pubmed	19914183	Math1 is essential for the development of hindbrain neurons critical for perinatal breathing.	Pubmed	7.35E-03	1.00E+00	7.82E-03	7.01E-02	1	10	TACR1
Pubmed	16815385	Fibroblast growth factor receptor 1 signaling in the osteo-chondrogenic cell lineage regulates sequential steps of osteoblast maturation.	Pubmed	7.35E-03	1.00E+00	7.82E-03	7.01E-02	1	10	PTH1R
Pubmed	17889508	Gastrin transactivates the chromogranin A gene through MEK-1/ERK- and PKC-dependent phosphorylation of Sp1 and CREB.	Pubmed	7.35E-03	1.00E+00	7.82E-03	7.01E-02	1	10	CCKBR
Pubmed	18832011	Association testing of panic disorder candidate genes using CCK-4 challenge in healthy volunteers.	Pubmed	7.35E-03	1.00E+00	7.82E-03	7.01E-02	1	10	CCKBR
Pubmed	27810937	Deficiency of CPEB2-Confined Choline Acetyltransferase Expression in the Dorsal Motor Nucleus of Vagus Causes Hyperactivated Parasympathetic Signaling-Associated Bronchoconstriction.	Pubmed	7.35E-03	1.00E+00	7.82E-03	7.01E-02	1	10	TACR1
Pubmed	16387856	Constitutive activation of MKK6 in chondrocytes of transgenic mice inhibits proliferation and delays endochondral bone formation.	Pubmed	7.35E-03	1.00E+00	7.82E-03	7.01E-02	1	10	PTH1R
Pubmed	24551245	Filamin B regulates chondrocyte proliferation and differentiation through Cdk1 signaling.	Pubmed	7.35E-03	1.00E+00	7.82E-03	7.01E-02	1	10	PTH1R
Pubmed	15181537	A novel mouse Chromosome 2 congenic strain with obesity phenotypes.	Pubmed	7.35E-03	1.00E+00	7.82E-03	7.01E-02	1	10	SSTR4
Pubmed	10514511	TRAF family proteins interact with the common neurotrophin receptor and modulate apoptosis induction.	Pubmed	7.35E-03	1.00E+00	7.82E-03	7.01E-02	1	10	NTSR1
Pubmed	23333759	Predominant expression of H3K9 methyltransferases in prehypertrophic and hypertrophic chondrocytes during mouse growth plate cartilage development.	Pubmed	7.35E-03	1.00E+00	7.82E-03	7.01E-02	1	10	PTH1R
Pubmed	29786085	Chronic CRH depletion from GABAergic, long-range projection neurons in the extended amygdala reduces dopamine release and increases anxiety.	Pubmed	7.35E-03	1.00E+00	7.82E-03	7.01E-02	1	10	CRHR1
Pubmed	23143598	Loss-of-function mutations in IGSF1 cause an X-linked syndrome of central hypothyroidism and testicular enlargement.	Pubmed	7.35E-03	1.00E+00	7.82E-03	7.01E-02	1	10	TRHR
Pubmed	23332760	Derepression of a neuronal inhibitor due to miRNA dysregulation in a schizophrenia-related microdeletion.	Pubmed	7.35E-03	1.00E+00	7.82E-03	7.01E-02	1	10	VIPR2
Pubmed	20403506	Genetic variation in neuroendocrine genes associates with somatic symptoms in the general population: results from the EPIFUND study.	Pubmed	7.35E-03	1.00E+00	7.82E-03	7.01E-02	1	10	CRHR1
Pubmed	19940179	Defective respiratory rhythmogenesis and loss of central chemosensitivity in Phox2b mutants targeting retrotrapezoid nucleus neurons.	Pubmed	7.35E-03	1.00E+00	7.82E-03	7.01E-02	1	10	TACR1
Pubmed	19071123	Interaction of the human somatostatin receptor 3 with the multiple PDZ domain protein MUPP1 enables somatostatin to control permeability of epithelial tight junctions.	Pubmed	7.35E-03	1.00E+00	7.82E-03	7.01E-02	1	10	SSTR3
Pubmed	16284117	Gli3 acts as a repressor downstream of Ihh in regulating two distinct steps of chondrocyte differentiation.	Pubmed	7.35E-03	1.00E+00	7.82E-03	7.01E-02	1	10	PTH1R
Pubmed	14749384	Matrilin-3 is dispensable for mouse skeletal growth and development.	Pubmed	7.35E-03	1.00E+00	7.82E-03	7.01E-02	1	10	PTH1R
Pubmed	18724972	Sex differences in environmental and genetic factors for hypertension.	Pubmed	7.35E-03	1.00E+00	7.82E-03	7.01E-02	1	10	TRHR
Pubmed	9373037	Myelin transcription factor 1 (Myt1) of the oligodendrocyte lineage, along with a closely related CCHC zinc finger, is expressed in developing neurons in the mammalian central nervous system.	Pubmed	7.35E-03	1.00E+00	7.82E-03	7.01E-02	1	10	OPRL1
Pubmed	9027489	Human homology and candidate genes for the Dominant megacolon locus, a mouse model of Hirschsprung disease.	Pubmed	8.08E-03	1.00E+00	8.55E-03	7.66E-02	1	11	SSTR3
Pubmed	10352232	Cloning, central nervous system expression and chromosomal mapping of the mouse PAK-1 and PAK-3 genes.	Pubmed	8.08E-03	1.00E+00	8.55E-03	7.66E-02	1	11	GRPR
Pubmed	29192291	Kif1bp loss in mice leads to defects in the peripheral and central nervous system and perinatal death.	Pubmed	8.08E-03	1.00E+00	8.55E-03	7.66E-02	1	11	TACR1
Pubmed	11353388	Identification and characterization of members of the FKHR (FOX O) subclass of winged-helix transcription factors in the mouse.	Pubmed	8.08E-03	1.00E+00	8.55E-03	7.66E-02	1	11	NPY2R
Pubmed	18285546	A PAI-1 (SERPINE1) polymorphism predicts osteonecrosis in children with acute lymphoblastic leukemia: a report from the Children's Oncology Group.	Pubmed	8.08E-03	1.00E+00	8.55E-03	7.66E-02	1	11	PTH1R
Pubmed	11937494	FGF18 is required for normal cell proliferation and differentiation during osteogenesis and chondrogenesis.	Pubmed	8.08E-03	1.00E+00	8.55E-03	7.66E-02	1	11	PTH1R
Pubmed	20680010	Hindbrain interneurons and axon guidance signaling critical for breathing.	Pubmed	8.08E-03	1.00E+00	8.55E-03	7.66E-02	1	11	TACR1
Pubmed	20484636	Developmental origin of the neuronal subtypes that comprise the amygdalar fear circuit in the mouse.	Pubmed	8.08E-03	1.00E+00	8.55E-03	7.66E-02	1	11	OPRM1
Pubmed	20173430	Frequencies of polymorphisms in cytokines, neurotransmitters and adrenergic receptors in patients with complex regional pain syndrome type I after distal radial fracture.	Pubmed	8.08E-03	1.00E+00	8.55E-03	7.66E-02	1	11	TACR1
Pubmed	10465785	Indian hedgehog signaling regulates proliferation and differentiation of chondrocytes and is essential for bone formation.	Pubmed	8.08E-03	1.00E+00	8.55E-03	7.66E-02	1	11	PTH1R
Pubmed	19252479	A mutation in Ihh that causes digit abnormalities alters its signalling capacity and range.	Pubmed	8.08E-03	1.00E+00	8.55E-03	7.66E-02	1	11	PTH1R
Pubmed	25587042	JMJD3 promotes chondrocyte proliferation and hypertrophy during endochondral bone formation in mice.	Pubmed	8.08E-03	1.00E+00	8.55E-03	7.66E-02	1	11	PTH1R
Pubmed	15713743	Loss of alpha10beta1 integrin expression leads to moderate dysfunction of growth plate chondrocytes.	Pubmed	8.08E-03	1.00E+00	8.55E-03	7.66E-02	1	11	PTH1R
Pubmed	23283686	Zbtb20 defines a hippocampal neuronal identity through direct repression of genes that control projection neuron development in the isocortex.	Pubmed	8.08E-03	1.00E+00	8.55E-03	7.66E-02	1	11	NPY2R
Pubmed	11832378	Calcitropic gene expression suggests a role for the intraplacental yolk sac in maternal-fetal calcium exchange.	Pubmed	8.08E-03	1.00E+00	8.55E-03	7.66E-02	1	11	PTH1R
Pubmed	12140191	Mutation of the novel gene Tmie results in sensory cell defects in the inner ear of spinner, a mouse model of human hearing loss DFNB6.	Pubmed	8.08E-03	1.00E+00	8.55E-03	7.66E-02	1	11	PTH1R
Pubmed	10742104	Msx2 deficiency in mice causes pleiotropic defects in bone growth and ectodermal organ formation.	Pubmed	8.08E-03	1.00E+00	8.55E-03	7.66E-02	1	11	PTH1R
Pubmed	9457688	Mapping of three members of the mouse protein disulfide isomerase family.	Pubmed	8.08E-03	1.00E+00	8.55E-03	7.66E-02	1	11	CRHR1
Pubmed	20631175	Teashirt 3 regulates development of neurons involved in both respiratory rhythm and airflow control.	Pubmed	8.08E-03	1.00E+00	8.55E-03	7.66E-02	1	11	TACR1
Pubmed	9927325	Human osteoclast-like cells are formed from peripheral blood mononuclear cells in a coculture with SaOS-2 cells transfected with the parathyroid hormone (PTH)/PTH-related protein receptor gene.	Pubmed	8.08E-03	1.00E+00	8.55E-03	7.66E-02	1	11	PTH1R
Pubmed	25834049	Hoxb8 intersection defines a role for Lmx1b in excitatory dorsal horn neuron development, spinofugal connectivity, and nociception.	Pubmed	8.08E-03	1.00E+00	8.55E-03	7.66E-02	1	11	TACR1
Pubmed	15837802	Transcriptional regulation of myotube fate specification and intrafusal muscle fiber morphogenesis.	Pubmed	8.08E-03	1.00E+00	8.55E-03	7.66E-02	1	11	SSTR2
Pubmed	24429156	Genetic variants associated with idiopathic pulmonary fibrosis susceptibility and mortality: a genome-wide association study.	Pubmed	8.08E-03	1.00E+00	8.55E-03	7.66E-02	1	11	CRHR1
Pubmed	26232227	The Regulatory Factor ZFHX3 Modifies Circadian Function in SCN via an AT Motif-Driven Axis.	Pubmed	8.08E-03	1.00E+00	8.55E-03	7.66E-02	1	11	VIPR2
Pubmed	11606467	PTH regulates fetal blood calcium and skeletal mineralization independently of PTHrP.	Pubmed	8.08E-03	1.00E+00	8.55E-03	7.66E-02	1	11	PTH1R
Pubmed	14722611	Soluble VEGF isoforms are essential for establishing epiphyseal vascularization and regulating chondrocyte development and survival.	Pubmed	8.08E-03	1.00E+00	8.55E-03	7.66E-02	1	11	PTH1R
Pubmed	20673868	A genetic association study of maternal and fetal candidate genes that predispose to preterm prelabor rupture of membranes (PROM).	Pubmed	8.29E-03	1.00E+00	8.77E-03	7.86E-02	2	186	CRHR1,CRHR2
Pubmed	20452482	Identification of fetal and maternal single nucleotide polymorphisms in candidate genes that predispose to spontaneous preterm labor with intact membranes.	Pubmed	8.37E-03	1.00E+00	8.86E-03	7.94E-02	2	187	CRHR1,CRHR2
Pubmed	17014841	FGF18 is required for early chondrocyte proliferation, hypertrophy and vascular invasion of the growth plate.	Pubmed	8.81E-03	1.00E+00	9.30E-03	8.34E-02	1	12	PTH1R
Pubmed	18597638	Cooperative regulation of chondrocyte differentiation by CCN2 and CCN3 shown by a comprehensive analysis of the CCN family proteins in cartilage.	Pubmed	8.81E-03	1.00E+00	9.30E-03	8.34E-02	1	12	PTH1R
Pubmed	15563592	Critical roles for collagenase-3 (Mmp13) in development of growth plate cartilage and in endochondral ossification.	Pubmed	8.81E-03	1.00E+00	9.30E-03	8.34E-02	1	12	PTH1R
Pubmed	19100252	Sfrp1 and Sfrp2 are required for normal male sexual development in mice.	Pubmed	8.81E-03	1.00E+00	9.30E-03	8.34E-02	1	12	RXFP2
Pubmed	11773602	Influence of ethanol on thermoregulation: mapping quantitative trait loci.	Pubmed	8.81E-03	1.00E+00	9.30E-03	8.34E-02	1	12	NPY1R
Pubmed	19767744	Regulation of endoplasmic reticulum stress response by a BBF2H7-mediated Sec23a pathway is essential for chondrogenesis.	Pubmed	8.81E-03	1.00E+00	9.30E-03	8.34E-02	1	12	PTH1R
Pubmed	17660199	Evc is a positive mediator of Ihh-regulated bone growth that localises at the base of chondrocyte cilia.	Pubmed	8.81E-03	1.00E+00	9.30E-03	8.34E-02	1	12	PTH1R
Pubmed	8208289	Structural determinants for activation of the alpha-subunit of a heterotrimeric G protein.	Pubmed	9.54E-03	1.00E+00	1.00E-02	9.00E-02	1	13	OPRM1
Pubmed	12538525	Wnt5a and Wnt5b exhibit distinct activities in coordinating chondrocyte proliferation and differentiation.	Pubmed	9.54E-03	1.00E+00	1.00E-02	9.00E-02	1	13	PTH1R
Pubmed	24355921	Huntingtin-associated protein 1 regulates postnatal neurogenesis and neurotrophin receptor sorting.	Pubmed	9.54E-03	1.00E+00	1.00E-02	9.00E-02	1	13	NPY1R
Pubmed	21674568	Pituitary adenylyl cyclase-activating peptide counteracts hedgehog-dependent motor neuron production in mouse embryonic stem cell cultures.	Pubmed	9.54E-03	1.00E+00	1.00E-02	9.00E-02	1	13	ADCYAP1R1
Pubmed	16964447	Diabetic modifier QTLs identified in F2 intercrosses between Akita and A/J mice.	Pubmed	9.54E-03	1.00E+00	1.00E-02	9.00E-02	1	13	SSTR2
Pubmed	16236767	Mice deficient in Ext2 lack heparan sulfate and develop exostoses.	Pubmed	9.54E-03	1.00E+00	1.00E-02	9.00E-02	1	13	PTH1R
Pubmed	16892066	Mechanism of the receptor-catalyzed activation of heterotrimeric G proteins.	Pubmed	9.54E-03	1.00E+00	1.00E-02	9.00E-02	1	13	OPRM1
Pubmed	15972963	Developmental abnormalities of neuronal structure and function in prenatal mice lacking the prader-willi syndrome gene necdin.	Pubmed	9.54E-03	1.00E+00	1.00E-02	9.00E-02	1	13	TACR1
Pubmed	21079607	A genome-wide association study on common SNPs and rare CNVs in anorexia nervosa.	Pubmed	9.54E-03	1.00E+00	1.00E-02	9.00E-02	1	13	OPRD1
Pubmed	22962254	Fetal glucocorticoid synthesis is required for development of fetal adrenal medulla and hypothalamus feedback suppression.	Pubmed	9.54E-03	1.00E+00	1.00E-02	9.00E-02	1	13	CRHR1
Pubmed	25432534	Mutant activated FGFR3 impairs endochondral bone growth by preventing SOX9 downregulation in differentiating chondrocytes.	Pubmed	9.54E-03	1.00E+00	1.00E-02	9.00E-02	1	13	PTH1R
Pubmed	9196007	Localization of profilin-1 (Pfn1) and a related sequence (Pfn1-rs) to mouse chromosomes 11 and 15 respectively.	Pubmed	9.54E-03	1.00E+00	1.00E-02	9.00E-02	1	13	CRHR1
Pubmed	25713029	Genetic ablation of androgen receptor signaling in fetal Leydig cell lineage affects Leydig cell functions in adult testis.	Pubmed	9.54E-03	1.00E+00	1.00E-02	9.00E-02	1	13	RXFP2
Pubmed	17191253	Temporomandibular joint formation and condyle growth require Indian hedgehog signaling.	Pubmed	9.54E-03	1.00E+00	1.00E-02	9.00E-02	1	13	PTH1R
Pubmed	16415175	High throughput SNP and expression analyses of candidate genes for non-syndromic oral clefts.	Pubmed	9.54E-03	1.00E+00	1.00E-02	9.00E-02	1	13	CRHR1
Pubmed	26794256	A combined series of Fgf9 and Fgf18 mutant alleles identifies unique and redundant roles in skeletal development.	Pubmed	9.54E-03	1.00E+00	1.00E-02	9.00E-02	1	13	PTH1R
Pubmed	23172916	Regulation of retinal interneuron subtype identity by the Iroquois homeobox gene Irx6.	Pubmed	1.03E-02	1.00E+00	1.08E-02	9.64E-02	1	14	TACR3
Pubmed	18443282	Modular patterning of structure and function of the striatum by retinoid receptor signaling.	Pubmed	1.03E-02	1.00E+00	1.08E-02	9.64E-02	1	14	OPRM1
Pubmed	23238123	Spatiotemporal disorder in the axial skeleton development of the Mesp2-null mouse: a model of spondylocostal dysostosis and spondylothoracic dysostosis.	Pubmed	1.03E-02	1.00E+00	1.08E-02	9.64E-02	1	14	PTH1R
Pubmed	12000792	The Dlx5 and Dlx6 homeobox genes are essential for craniofacial, axial, and appendicular skeletal development.	Pubmed	1.03E-02	1.00E+00	1.08E-02	9.64E-02	1	14	PTH1R
Pubmed	11581159	Formation of brainstem (nor)adrenergic centers and first-order relay visceral sensory neurons is dependent on homeodomain protein Rnx/Tlx3.	Pubmed	1.03E-02	1.00E+00	1.08E-02	9.64E-02	1	14	TACR1
Pubmed	7781998	Thirteen genes (Cebpb, E2f1, Tcf4, Cyp24, Pck1, Acra4, Edn3, Kcnb1, Mc3r, Ntsr, Cd40, Plcg1 and Rcad) that probably lie in the distal imprinting region of mouse chromosome 2 are not monoallelically expressed.	Pubmed	1.03E-02	1.00E+00	1.08E-02	9.64E-02	1	14	NTSR1
Pubmed	14993235	Sox5 and Sox6 are needed to develop and maintain source, columnar, and hypertrophic chondrocytes in the cartilage growth plate.	Pubmed	1.03E-02	1.00E+00	1.08E-02	9.64E-02	1	14	PTH1R
Pubmed	19955426	Impairment of developmental stem cell-mediated striatal neurogenesis and pluripotency genes in a knock-in model of Huntington's disease.	Pubmed	1.03E-02	1.00E+00	1.08E-02	9.64E-02	1	14	OPRM1
Pubmed	25645944	Identification of the genes regulated by Wnt-4, a critical signal for commitment of the ovary.	Pubmed	1.03E-02	1.00E+00	1.08E-02	9.64E-02	1	14	TACR3
Pubmed	16935278	Indian and sonic hedgehogs regulate synchondrosis growth plate and cranial base development and function.	Pubmed	1.03E-02	1.00E+00	1.08E-02	9.64E-02	1	14	PTH1R
Pubmed	25808752	The transcription factor Foxc1 is necessary for Ihh-Gli2-regulated endochondral ossification.	Pubmed	1.03E-02	1.00E+00	1.08E-02	9.64E-02	1	14	PTH1R
Pubmed	22888021	G protein-coupled receptors participate in cytokinesis.	Pubmed	1.03E-02	1.00E+00	1.08E-02	9.64E-02	1	14	RXFP3
Pubmed	19389373	Akt regulates skeletal development through GSK3, mTOR, and FoxOs.	Pubmed	1.03E-02	1.00E+00	1.08E-02	9.64E-02	1	14	PTH1R
Pubmed	10384052	Comparative analyses of the Dominant megacolon-SOX10 genomic interval in mouse and human.	Pubmed	1.03E-02	1.00E+00	1.08E-02	9.64E-02	1	14	SSTR3
Pubmed	9600738	Neuronal ceroid lipofuscinosis (nclf), a new disorder of the mouse linked to chromosome 9.	Pubmed	1.03E-02	1.00E+00	1.08E-02	9.64E-02	1	14	NTSR1
Pubmed	29255003	Loss of Intercalated Cells (ITCs) in the Mouse Amygdala of	Pubmed	1.03E-02	1.00E+00	1.08E-02	9.64E-02	1	14	OPRM1
Pubmed	20487506	A whole genome association study of mother-to-child transmission of HIV in Malawi.	Pubmed	1.03E-02	1.00E+00	1.08E-02	9.64E-02	1	14	CRHR2
Pubmed	19548263	A population-based association study of candidate genes for depression and sleep disturbance.	Pubmed	1.03E-02	1.00E+00	1.08E-02	9.64E-02	1	14	CRHR1
Pubmed	7590745	Chromosomal localization of the genes for five zinc finger proteins expressed in mouse lens.	Pubmed	1.10E-02	1.00E+00	1.15E-02	1.03E-01	1	15	OPRD1
Pubmed	15132997	Interactions between Sox9 and beta-catenin control chondrocyte differentiation.	Pubmed	1.10E-02	1.00E+00	1.15E-02	1.03E-01	1	15	PTH1R
Pubmed	23954414	Beclin 2 functions in autophagy, degradation of G protein-coupled receptors, and metabolism.	Pubmed	1.10E-02	1.00E+00	1.15E-02	1.03E-01	1	15	OPRM1
Pubmed	10931824	Synergistic gene interactions control the induction of the mitochondrial uncoupling protein (Ucp1) gene in white fat tissue.	Pubmed	1.10E-02	1.00E+00	1.15E-02	1.03E-01	1	15	NPY1R
Pubmed	21781958	Persistent expression of activated Notch inhibits corticotrope and melanotrope differentiation and results in dysfunction of the HPA axis.	Pubmed	1.10E-02	1.00E+00	1.15E-02	1.03E-01	1	15	CRHR1
Pubmed	19557172	The Wnt/beta-catenin pathway interacts differentially with PTHrP signaling to control chondrocyte hypertrophy and final maturation.	Pubmed	1.10E-02	1.00E+00	1.15E-02	1.03E-01	1	15	PTH1R
Pubmed	17199045	Noncanonical Wnt signaling through G protein-linked PKCdelta activation promotes bone formation.	Pubmed	1.10E-02	1.00E+00	1.15E-02	1.03E-01	1	15	PTH1R
Pubmed	10409670	Characterization of the murine mafF gene.	Pubmed	1.10E-02	1.00E+00	1.15E-02	1.03E-01	1	15	SSTR3
Pubmed	14973278	Early developmental failure of substantia nigra dopamine neurons in mice lacking the homeodomain gene Pitx3.	Pubmed	1.10E-02	1.00E+00	1.15E-02	1.03E-01	1	15	NTSR1
Pubmed	11731457	A role for Gsh1 in the developing striatum and olfactory bulb of Gsh2 mutant mice.	Pubmed	1.10E-02	1.00E+00	1.15E-02	1.03E-01	1	15	OPRM1
Pubmed	28476948	Hierarchical Specification of Pruriceptors by Runt-Domain Transcription Factor Runx1.	Pubmed	1.10E-02	1.00E+00	1.15E-02	1.03E-01	1	15	NPY2R
Pubmed	20059955	Bone ridge patterning during musculoskeletal assembly is mediated through SCX regulation of Bmp4 at the tendon-skeleton junction.	Pubmed	1.17E-02	1.00E+00	1.22E-02	1.10E-01	1	16	PTH1R
Pubmed	20016109	Emx1-lineage progenitors differentially contribute to neural diversity in the striatum and amygdala.	Pubmed	1.17E-02	1.00E+00	1.22E-02	1.10E-01	1	16	OPRM1
Pubmed	26859889	G-Protein ?-Subunit Gs? Is Required for Craniofacial Morphogenesis.	Pubmed	1.17E-02	1.00E+00	1.22E-02	1.10E-01	1	16	PTH1R
Pubmed	22843502	Disruption of a Sox9-?-catenin circuit by mutant Fgfr3 in thanatophoric dysplasia type II.	Pubmed	1.17E-02	1.00E+00	1.22E-02	1.10E-01	1	16	PTH1R
Pubmed	26389685	Cell adhesion molecule contactin-associated protein 3 is expressed in the mouse basal ganglia during early postnatal stages.	Pubmed	1.17E-02	1.00E+00	1.22E-02	1.10E-01	1	16	OPRM1
Pubmed	8875997	Cloning and characterization of PTP-K1, a novel nonreceptor protein tyrosine phosphatase highly expressed in bone marrow.	Pubmed	1.17E-02	1.00E+00	1.22E-02	1.10E-01	1	16	OPRK1
Pubmed	24780627	A gene expression atlas of early craniofacial development.	Pubmed	1.17E-02	1.00E+00	1.22E-02	1.10E-01	1	16	PTH1R
Pubmed	21292315	Imputation of sequence variants for identification of genetic risks for Parkinson's disease: a meta-analysis of genome-wide association studies.	Pubmed	1.17E-02	1.00E+00	1.22E-02	1.10E-01	1	16	CRHR1
Pubmed	22076464	Identification of germline susceptibility loci in ETV6-RUNX1-rearranged childhood acute lymphoblastic leukemia.	Pubmed	1.17E-02	1.00E+00	1.22E-02	1.10E-01	1	16	RXFP1
Pubmed	10213384	Maturational disturbance of chondrocytes in Cbfa1-deficient mice.	Pubmed	1.17E-02	1.00E+00	1.22E-02	1.10E-01	1	16	PTH1R
Pubmed	9321482	Localization of ubiquitin gene family members to mouse chromosomes 5, 11, and 18.	Pubmed	1.17E-02	1.00E+00	1.22E-02	1.10E-01	1	16	CRHR1
Pubmed	22491945	Bcl11a is required for neuronal morphogenesis and sensory circuit formation in dorsal spinal cord development.	Pubmed	1.25E-02	1.00E+00	1.29E-02	1.16E-01	1	17	GRPR
Pubmed	25761772	SOXC Transcription Factors Induce Cartilage Growth Plate Formation in Mouse Embryos by Promoting Noncanonical WNT Signaling.	Pubmed	1.25E-02	1.00E+00	1.29E-02	1.16E-01	1	17	PTH1R
Pubmed	11353389	Unravelling the complex genetics of cleft lip in the mouse model.	Pubmed	1.25E-02	1.00E+00	1.29E-02	1.16E-01	1	17	CRHR1
Pubmed	15329828	A digenic cause of cleft lip in A-strain mice and definition of candidate genes for the two loci.	Pubmed	1.25E-02	1.00E+00	1.29E-02	1.16E-01	1	17	CRHR1
Pubmed	21494559	Sequential and coordinated actions of c-Myc and N-Myc control appendicular skeletal development.	Pubmed	1.25E-02	1.00E+00	1.29E-02	1.16E-01	1	17	PTH1R
Pubmed	23754948	Sex-stratified genome-wide association studies including 270,000 individuals show sexual dimorphism in genetic loci for anthropometric traits.	Pubmed	1.25E-02	1.00E+00	1.29E-02	1.16E-01	1	17	TACR1
Pubmed	24930703	Long bone development requires a threshold of Hox function.	Pubmed	1.25E-02	1.00E+00	1.29E-02	1.16E-01	1	17	PTH1R
Pubmed	11850178	The synpolydactyly homolog (spdh) mutation in the mouse -- a defect in patterning and growth of limb cartilage elements.	Pubmed	1.25E-02	1.00E+00	1.29E-02	1.16E-01	1	17	PTH1R
Pubmed	15769905	Fine mapping of a QTL region with large effects on growth and fatness on mouse chromosome 2.	Pubmed	1.25E-02	1.00E+00	1.29E-02	1.16E-01	1	17	SSTR4
Pubmed	17336904	MEF2C transcription factor controls chondrocyte hypertrophy and bone development.	Pubmed	1.25E-02	1.00E+00	1.29E-02	1.16E-01	1	17	PTH1R
Pubmed	18025304	Site-1 protease is essential for endochondral bone formation in mice.	Pubmed	1.25E-02	1.00E+00	1.29E-02	1.16E-01	1	17	PTH1R
Pubmed	20920500	Ofd1 is required in limb bud patterning and endochondral bone development.	Pubmed	1.25E-02	1.00E+00	1.29E-02	1.16E-01	1	17	PTH1R
Pubmed	27930311	Spop promotes skeletal development and homeostasis by positively regulating Ihh signaling.	Pubmed	1.32E-02	1.00E+00	1.37E-02	1.23E-01	1	18	PTH1R
Pubmed	18052755	Overexpression of Smurf2 stimulates endochondral ossification through upregulation of beta-catenin.	Pubmed	1.32E-02	1.00E+00	1.37E-02	1.23E-01	1	18	PTH1R
Pubmed	20530870	E-selectin ligand-1 regulates growth plate homeostasis in mice by inhibiting the intracellular processing and secretion of mature TGF-beta.	Pubmed	1.32E-02	1.00E+00	1.37E-02	1.23E-01	1	18	PTH1R
Pubmed	18430798	Loss of Hoxb8 alters spinal dorsal laminae and sensory responses in mice.	Pubmed	1.32E-02	1.00E+00	1.37E-02	1.23E-01	1	18	GRPR
Pubmed	25855264	Purification and Transcriptomic Analysis of Mouse Fetal Leydig Cells Reveals Candidate Genes for Specification of Gonadal Steroidogenic Cells.	Pubmed	1.32E-02	1.00E+00	1.37E-02	1.23E-01	1	18	TACR3
Pubmed	20180986	CLOCK is suggested to associate with comorbid alcohol use and depressive disorders.	Pubmed	1.32E-02	1.00E+00	1.37E-02	1.23E-01	1	18	VIPR2
Pubmed	19219857	Genetic association studies of methamphetamine use disorders: A systematic review and synthesis.	Pubmed	1.32E-02	1.00E+00	1.37E-02	1.23E-01	1	18	OPRM1
Pubmed	24082127	The LIM homeobox gene Isl1 is required for the correct development of the striatonigral pathway in the mouse.	Pubmed	1.32E-02	1.00E+00	1.37E-02	1.23E-01	1	18	OPRM1
Pubmed	19470168	NPAS2 and PER2 are linked to risk factors of the metabolic syndrome.	Pubmed	1.32E-02	1.00E+00	1.37E-02	1.23E-01	1	18	VIPR2
Pubmed	20495570	Transcriptional regulation of endochondral ossification by HIF-2alpha during skeletal growth and osteoarthritis development.	Pubmed	1.39E-02	1.00E+00	1.44E-02	1.29E-01	1	19	PTH1R
Pubmed	20554694	Circadian clock gene polymorphisms in alcohol use disorders and alcohol consumption.	Pubmed	1.39E-02	1.00E+00	1.44E-02	1.29E-01	1	19	VIPR2
Pubmed	24027274	Ontogeny of excitatory spinal neurons processing distinct somatic sensory modalities.	Pubmed	1.39E-02	1.00E+00	1.44E-02	1.29E-01	1	19	GRPR
Pubmed	21060863	Four novel Loci (19q13, 6q24, 12q24, and 5q14) influence the microcirculation in vivo.	Pubmed	1.39E-02	1.00E+00	1.44E-02	1.29E-01	1	19	NMBR
Pubmed	29679559	Foxd1 is required for terminal differentiation of anterior hypothalamic neuronal subtypes.	Pubmed	1.39E-02	1.00E+00	1.44E-02	1.29E-01	1	19	VIPR2
Pubmed	23895693	Dicer is required for neural stem cell multipotency and lineage progression during cerebral cortex development.	Pubmed	1.39E-02	1.00E+00	1.44E-02	1.29E-01	1	19	NTSR1
Pubmed	20072116	Differential association of circadian genes with mood disorders: CRY1 and NPAS2 are associated with unipolar major depression and CLOCK and VIP with bipolar disorder.	Pubmed	1.39E-02	1.00E+00	1.44E-02	1.29E-01	1	19	VIPR2
Pubmed	11702786	The transcription factors L-Sox5 and Sox6 are essential for cartilage formation.	Pubmed	1.39E-02	1.00E+00	1.44E-02	1.29E-01	1	19	PTH1R
Pubmed	16446141	Runx1 determines nociceptive sensory neuron phenotype and is required for thermal and neuropathic pain.	Pubmed	1.39E-02	1.00E+00	1.44E-02	1.29E-01	1	19	OPRM1
Pubmed	29659575	Synergistic co-regulation and competition by a SOX9-GLI-FOXA phasic transcriptional network coordinate chondrocyte differentiation transitions.	Pubmed	1.46E-02	1.00E+00	1.51E-02	1.36E-01	1	20	PTH1R
Pubmed	19915575	Genome-wide association study reveals genetic risk underlying Parkinson's disease.	Pubmed	1.46E-02	1.00E+00	1.51E-02	1.36E-01	1	20	CRHR1
Pubmed	19590686	Postural changes in blood pressure associated with interactions between candidate genes for chronic respiratory diseases and exposure to particulate matter.	Pubmed	1.46E-02	1.00E+00	1.51E-02	1.36E-01	1	20	CRHR1
Pubmed	21367821	Sox9 sustains chondrocyte survival and hypertrophy in part through Pik3ca-Akt pathways.	Pubmed	1.46E-02	1.00E+00	1.51E-02	1.36E-01	1	20	PTH1R
Pubmed	19737917	Extracellular signal-regulated kinase 1 (ERK1) and ERK2 play essential roles in osteoblast differentiation and in supporting osteoclastogenesis.	Pubmed	1.54E-02	1.00E+00	1.59E-02	1.42E-01	1	21	PTH1R
Pubmed	17065231	BMPs regulate multiple aspects of growth-plate chondrogenesis through opposing actions on FGF pathways.	Pubmed	1.54E-02	1.00E+00	1.59E-02	1.42E-01	1	21	PTH1R
Pubmed	17544391	FGF9 regulates early hypertrophic chondrocyte differentiation and skeletal vascularization in the developing stylopod.	Pubmed	1.54E-02	1.00E+00	1.59E-02	1.42E-01	1	21	PTH1R
Pubmed	8858346	Isolation and mapping of novel mouse brain cDNA clones containing trinucleotide repeats, and demonstration of novel alleles in recombinant inbred strains.	Pubmed	1.54E-02	1.00E+00	1.59E-02	1.42E-01	1	21	TRHR
Pubmed	24349082	Cartilage-specific overexpression of ERR? results in Chondrodysplasia and reduced chondrocyte proliferation.	Pubmed	1.54E-02	1.00E+00	1.59E-02	1.42E-01	1	21	PTH1R
Pubmed	14745966	Ror2 knockout mouse as a model for the developmental pathology of autosomal recessive Robinow syndrome.	Pubmed	1.54E-02	1.00E+00	1.59E-02	1.42E-01	1	21	PTH1R
Pubmed	8641130	Report of the sixth international workshop on human chromosome 3 mapping 1995.	Pubmed	1.54E-02	1.00E+00	1.59E-02	1.42E-01	1	21	PTH1R
Pubmed	21835343	Class 5 transmembrane semaphorins control selective Mammalian retinal lamination and function.	Pubmed	1.54E-02	1.00E+00	1.59E-02	1.42E-01	1	21	TACR3
Pubmed	25875176	Functional synergy between cholecystokinin receptors CCKAR and CCKBR in mammalian brain development.	Pubmed	1.61E-02	1.00E+00	1.66E-02	1.49E-01	1	22	CCKBR
Pubmed	19887680	The Rfx4 transcription factor modulates Shh signaling by regional control of ciliogenesis.	Pubmed	1.61E-02	1.00E+00	1.66E-02	1.49E-01	1	22	TACR1
Pubmed	8595891	The human and mouse receptors for hyaluronan-mediated motility, RHAMM, genes (HMMR) map to human chromosome 5q33.2-qter and mouse chromosome 11.	Pubmed	1.61E-02	1.00E+00	1.66E-02	1.49E-01	1	22	CRHR1
Pubmed	22817342	Genome-wide microarray comparison reveals downstream genes of Pax6 in the developing mouse cerebellum.	Pubmed	1.61E-02	1.00E+00	1.66E-02	1.49E-01	1	22	SSTR2
Pubmed	23322385	Compensatory regulation of the Snai1 and Snai2 genes during chondrogenesis.	Pubmed	1.61E-02	1.00E+00	1.66E-02	1.49E-01	1	22	PTH1R
Pubmed	10920247	Positioning of five genes (CASK, ARX, SAT, IMAGE cDNAs 248928 and 253949) from the human X chromosome short arm with respect to evolutionary breakpoints on the mouse X chromosome.	Pubmed	1.61E-02	1.00E+00	1.66E-02	1.49E-01	1	22	GRPR
Pubmed	20468071	Evidence for genes on chromosome 2 contributing to alcohol dependence with conduct disorder and suicide attempts.	Pubmed	1.68E-02	1.00E+00	1.73E-02	1.55E-01	1	23	NTSR2
Pubmed	15245428	Adult-onset Alopecia areata is a complex polygenic trait in the C3H/HeJ mouse model.	Pubmed	1.68E-02	1.00E+00	1.73E-02	1.55E-01	1	23	TRHR
Pubmed	24351932	Dual role for Islet-1 in promoting striatonigral and repressing striatopallidal genetic programs to specify striatonigral cell identity.	Pubmed	1.68E-02	1.00E+00	1.73E-02	1.55E-01	1	23	OPRM1
Pubmed	15561968	Quantitative trait loci for obesity- and diabetes-related traits and their dietary responses to high-fat feeding in LGXSM recombinant inbred mouse strains.	Pubmed	1.68E-02	1.00E+00	1.73E-02	1.55E-01	1	23	GRPR
Pubmed	9722956	Genetic mapping of mouse transient receptor potential (Trrp) genes responsible for capacitative calcium entry channels to chromosomes 3, 7, 9, and X.	Pubmed	1.68E-02	1.00E+00	1.73E-02	1.55E-01	1	23	GRPR
Pubmed	20379146	Biological pathway-based genome-wide association analysis identified the vasoactive intestinal peptide (VIP) pathway important for obesity.	Pubmed	1.68E-02	1.00E+00	1.73E-02	1.55E-01	1	23	VIPR2
Pubmed	17239249	POU-domain factor Brn3a regulates both distinct and common programs of gene expression in the spinal and trigeminal sensory ganglia.	Pubmed	1.68E-02	1.00E+00	1.73E-02	1.55E-01	1	23	NPY1R
Pubmed	24797473	ICK is essential for cell type-specific ciliogenesis and the regulation of ciliary transport.	Pubmed	1.68E-02	1.00E+00	1.73E-02	1.55E-01	1	23	SSTR3
Pubmed	20654748	High-density polymorphisms analysis of 23 candidate genes for association with bone mineral density.	Pubmed	1.68E-02	1.00E+00	1.73E-02	1.55E-01	1	23	PTH1R
Pubmed	20532202	Use of genome-wide expression data to mine the "Gray Zone" of GWA studies leads to novel candidate obesity genes.	Pubmed	1.68E-02	1.00E+00	1.73E-02	1.55E-01	1	23	NPY1R
Pubmed	15604097	Insights into developmental mechanisms and cancers in the mammalian intestine derived from serial analysis of gene expression and study of the hepatoma-derived growth factor (HDGF).	Pubmed	1.75E-02	1.00E+00	1.80E-02	1.62E-01	1	24	PTH1R
Pubmed	10591541	Quantitative-trait loci analysis of cocaine-related behaviours and neurochemistry.	Pubmed	1.75E-02	1.00E+00	1.80E-02	1.62E-01	1	24	OPRD1
Pubmed	10049363	Role of the Bicoid-related homeodomain factor Pitx1 in specifying hindlimb morphogenesis and pituitary development.	Pubmed	1.83E-02	1.00E+00	1.87E-02	1.68E-01	1	25	PTH1R
Pubmed	30344048	Chd2 Is Necessary for Neural Circuit Development and Long-Term Memory.	Pubmed	1.83E-02	1.00E+00	1.87E-02	1.68E-01	1	25	VIPR2
Pubmed	23827310	Dynamic expression of secreted Frizzled-related protein 3 (sFRP3) in the developing mouse spinal cord and dorsal root ganglia.	Pubmed	1.83E-02	1.00E+00	1.87E-02	1.68E-01	1	25	GRPR
Pubmed	22179047	A ciliopathy complex at the transition zone protects the cilia as a privileged membrane domain.	Pubmed	1.83E-02	1.00E+00	1.87E-02	1.68E-01	1	25	SSTR3
Pubmed	26244796	Genome-Wide Mapping and Interrogation of the Nmp4 Antianabolic Bone Axis.	Pubmed	1.83E-02	1.00E+00	1.87E-02	1.68E-01	1	25	PTH1R
Pubmed	12724834	Patterning of the lateral ganglionic eminence by the Gsh1 and Gsh2 homeobox genes regulates striatal and olfactory bulb histogenesis and the growth of axons through the basal ganglia.	Pubmed	1.83E-02	1.00E+00	1.87E-02	1.68E-01	1	25	OPRM1
Pubmed	19224984	BMP canonical Smad signaling through Smad1 and Smad5 is required for endochondral bone formation.	Pubmed	1.90E-02	1.00E+00	1.95E-02	1.74E-01	1	26	PTH1R
Pubmed	22689450	Regulation of archicortical arealization by the transcription factor Zbtb20.	Pubmed	1.90E-02	1.00E+00	1.95E-02	1.74E-01	1	26	TACR3
Pubmed	21606205	Global defects in collagen secretion in a Mia3/TANGO1 knockout mouse.	Pubmed	1.90E-02	1.00E+00	1.95E-02	1.74E-01	1	26	PTH1R
Pubmed	12192060	Chondromodulin I is dispensable during enchondral ossification and eye development.	Pubmed	1.90E-02	1.00E+00	1.95E-02	1.74E-01	1	26	PTH1R
Pubmed	11566859	Requirement for Pbx1 in skeletal patterning and programming chondrocyte proliferation and differentiation.	Pubmed	1.90E-02	1.00E+00	1.95E-02	1.74E-01	1	26	PTH1R
Pubmed	20080794	Excitatory neurons of the proprioceptive, interoceptive, and arousal hindbrain networks share a developmental requirement for Math1.	Pubmed	1.90E-02	1.00E+00	1.95E-02	1.74E-01	1	26	SSTR2
Pubmed	20384434	Combining genetic markers and clinical risk factors improves the risk assessment of impaired glucose metabolism.	Pubmed	1.97E-02	1.00E+00	2.02E-02	1.81E-01	1	27	OPRM1
Pubmed	27076431	Merkel Cell-Driven BDNF Signaling Specifies SAI Neuron Molecular and Electrophysiological Phenotypes.	Pubmed	1.97E-02	1.00E+00	2.02E-02	1.81E-01	1	27	OPRD1
Pubmed	24673559	Notch signaling in postnatal pituitary expansion: proliferation, progenitors, and cell specification.	Pubmed	1.97E-02	1.00E+00	2.02E-02	1.81E-01	1	27	CRHR1
Pubmed	16800626	Endogenously nitrated proteins in mouse brain: links to neurodegenerative disease.	Pubmed	1.97E-02	1.00E+00	2.02E-02	1.81E-01	1	27	VIPR2
Pubmed	19801982	Twenty bone-mineral-density loci identified by large-scale meta-analysis of genome-wide association studies.	Pubmed	1.97E-02	1.00E+00	2.02E-02	1.81E-01	1	27	CRHR1
Pubmed	9403069	Mapping of eight testis-specific genes to mouse chromosomes.	Pubmed	1.97E-02	1.00E+00	2.02E-02	1.81E-01	1	27	OPRM1
Pubmed	20301509	Isolated Gonadotropin-Releasing Hormone (GnRH) Deficiency	Pubmed	2.04E-02	1.00E+00	2.09E-02	1.87E-01	1	28	TACR3
Pubmed	20736409	Systematic mapping and functional analysis of a family of human epididymal secretory sperm-located proteins.	Pubmed	2.04E-02	1.00E+00	2.09E-02	1.87E-01	1	28	NMBR
Pubmed	21911092	Evc works in chondrocytes and osteoblasts to regulate multiple aspects of growth plate development in the appendicular skeleton and cranial base.	Pubmed	2.04E-02	1.00E+00	2.09E-02	1.87E-01	1	28	PTH1R
Pubmed	14522949	Beta1 integrins regulate chondrocyte rotation, G1 progression, and cytokinesis.	Pubmed	2.04E-02	1.00E+00	2.09E-02	1.87E-01	1	28	PTH1R
Pubmed	18539921	JAWS coordinates chondrogenesis and synovial joint positioning.	Pubmed	2.04E-02	1.00E+00	2.09E-02	1.87E-01	1	28	PTH1R
Pubmed	18077674	The neonatal ventromedial hypothalamus transcriptome reveals novel markers with spatially distinct patterning.	Pubmed	2.12E-02	1.00E+00	2.16E-02	1.94E-01	1	29	NMBR
Pubmed	24292274	A genome-wide association study identifies multiple susceptibility loci for chronic lymphocytic leukemia.	Pubmed	2.26E-02	1.00E+00	2.31E-02	2.07E-01	1	31	OPRM1
Pubmed	18199763	Ctip2 controls the differentiation of medium spiny neurons and the establishment of the cellular architecture of the striatum.	Pubmed	2.26E-02	1.00E+00	2.31E-02	2.07E-01	1	31	OPRM1
Pubmed	23312518	Dlx1&2-dependent expression of Zfhx1b (Sip1, Zeb2) regulates the fate switch between cortical and striatal interneurons.	Pubmed	2.26E-02	1.00E+00	2.31E-02	2.07E-01	1	31	TACR1
Pubmed	10767319	Dissection of behavior and psychiatric disorders using the mouse as a model.	Pubmed	2.26E-02	1.00E+00	2.31E-02	2.07E-01	1	31	CRHR1
Pubmed	14684825	Genome-wide survey of human alternative pre-mRNA splicing with exon junction microarrays.	Pubmed	2.26E-02	1.00E+00	2.31E-02	2.07E-01	1	31	CRHR1
Pubmed	23070814	The selector gene Pax7 dictates alternate pituitary cell fates through its pioneer action on chromatin remodeling.	Pubmed	2.26E-02	1.00E+00	2.31E-02	2.07E-01	1	31	CRHR1
Pubmed	9457670	Genetic mapping of the mouse ferritin light chain gene and 11 pseudogenes on 11 mouse chromosomes.	Pubmed	2.26E-02	1.00E+00	2.31E-02	2.07E-01	1	31	GRPR
Pubmed	12414734	The transcription factor Sox9 has essential roles in successive steps of the chondrocyte differentiation pathway and is required for expression of Sox5 and Sox6.	Pubmed	2.33E-02	1.00E+00	2.38E-02	2.13E-01	1	32	PTH1R
Pubmed	10501973	Genetic mapping of six mouse peroxiredoxin genes and fourteen peroxiredoxin related sequences.	Pubmed	2.40E-02	1.00E+00	2.45E-02	2.20E-01	1	33	GRPR
Pubmed	20834067	Joint influence of small-effect genetic variants on human longevity.	Pubmed	2.48E-02	1.00E+00	2.52E-02	2.26E-01	1	34	SSTR3
Pubmed	16707424	Identification of candidate alkylator-induced cancer susceptibility genes by whole genome scanning in mice.	Pubmed	2.55E-02	1.00E+00	2.60E-02	2.33E-01	1	35	NPY2R
Pubmed	20453000	A Large-scale genetic association study of esophageal adenocarcinoma risk.	Pubmed	2.75E-02	1.00E+00	2.80E-02	2.51E-01	2	351	SSTR1,SSTR2
Pubmed	16818445	Wnt9a signaling is required for joint integrity and regulation of Ihh during chondrogenesis.	Pubmed	2.76E-02	1.00E+00	2.82E-02	2.52E-01	1	38	PTH1R
Pubmed	21347282	Genome-wide association study of coronary heart disease and its risk factors in 8,090 African Americans: the NHLBI CARe Project.	Pubmed	2.84E-02	1.00E+00	2.89E-02	2.59E-01	1	39	OPRM1
Pubmed	27996060	Highly variable penetrance of abnormal phenotypes in embryonic lethal knockout mice.	Pubmed	2.84E-02	1.00E+00	2.89E-02	2.59E-01	1	39	PTH1R
Pubmed	30126976	Proteome-wide analysis of phospho-regulated PDZ domain interactions.	Pubmed	2.91E-02	1.00E+00	2.96E-02	2.65E-01	1	40	CRHR1
Pubmed	12205107	Identification of candidate lung cancer susceptibility genes in mouse using oligonucleotide arrays.	Pubmed	3.05E-02	1.00E+00	3.10E-02	2.78E-01	1	42	PTH1R
Pubmed	17198697	Dosage-dependent transcriptional regulation by the calcineurin/NFAT signaling in developing myocardium transition.	Pubmed	3.19E-02	1.00E+00	3.25E-02	2.91E-01	1	44	OPRL1
Pubmed	8884266	Mapping of unconventional myosins in mouse and human.	Pubmed	3.27E-02	1.00E+00	3.32E-02	2.98E-01	1	45	NPY1R
Pubmed	28185240	A staging system for correct phenotype interpretation of mouse embryos harvested on embryonic day 14 (E14.5).	Pubmed	3.55E-02	1.00E+00	3.61E-02	3.24E-01	1	49	PTH1R
Pubmed	11130978	Comparative mapping between humans and pigs: localization of 58 anchorage markers (TOASTs) by use of porcine somatic cell and radiation hybrid panels.	Pubmed	3.55E-02	1.00E+00	3.61E-02	3.24E-01	1	49	SSTR2
Pubmed	19000842	Atlas of gene expression in the developing kidney at microanatomic resolution.	Pubmed	3.62E-02	1.00E+00	3.68E-02	3.30E-01	1	50	NPY2R
Pubmed	10464095	Gene expression profile of aging and its retardation by caloric restriction.	Pubmed	3.62E-02	1.00E+00	3.68E-02	3.30E-01	1	50	PTH1R
Pubmed	15963767	Expression of Fgf and Tgfbeta signaling related genes during embryonic endochondral ossification.	Pubmed	3.69E-02	1.00E+00	3.75E-02	3.36E-01	1	51	PTH1R
Pubmed	15028279	PCR isolation and cloning of novel splice variant mRNAs from known drug target genes.	Pubmed	4.05E-02	1.00E+00	4.11E-02	3.68E-01	1	56	CCKBR
Pubmed	24561123	CHIP-MYTH: a novel interactive proteomics method for the assessment of agonist-dependent interactions of the human ??-adrenergic receptor.	Pubmed	4.05E-02	1.00E+00	4.11E-02	3.68E-01	1	56	CCKBR
Pubmed	11471062	High-throughput sequence identification of gene coding variants within alcohol-related QTLs.	Pubmed	4.05E-02	1.00E+00	4.11E-02	3.68E-01	1	56	CRHR1
Pubmed	11140838	A multivariate analysis of 59 candidate genes in personality traits: the temperament and character inventory.	Pubmed	4.19E-02	1.00E+00	4.25E-02	3.81E-01	1	58	OPRM1
Pubmed	22889411	Proteomics strategy to identify substrates of LNX, a PDZ domain-containing E3 ubiquitin ligase.	Pubmed	4.33E-02	1.00E+00	4.39E-02	3.94E-01	1	60	SSTR3
Pubmed	20332099	A systematic gene-based screen of chr4q22-q32 identifies association of a novel susceptibility gene, DKK2, with the quantitative trait of alcohol dependence symptom counts.	Pubmed	4.61E-02	1.00E+00	4.68E-02	4.19E-01	1	64	TACR3
Pubmed	16829211	Detection of novel skeletogenesis target genes by comprehensive analysis of a Runx2(-/-) mouse model.	Pubmed	4.61E-02	1.00E+00	4.68E-02	4.19E-01	1	64	PTH1R
Pubmed	15142957	Gene expression analysis of the late embryonic mouse cerebral cortex using DNA microarray: identification of several region- and layer-specific genes.	Pubmed	4.68E-02	1.00E+00	4.75E-02	4.26E-01	1	65	NTSR1
Pubmed	24550112	Sall1 balances self-renewal and differentiation of renal progenitor cells.	Pubmed	4.68E-02	1.00E+00	4.75E-02	4.26E-01	1	65	RXFP2
Pubmed	23319000	Genome-wide association study of monoamine metabolite levels in human cerebrospinal fluid.	Pubmed	4.68E-02	1.00E+00	4.75E-02	4.26E-01	1	65	SSTR1
Pubmed	18725516	Single-cell gene profiling defines differential progenitor subclasses in mammalian neurogenesis.	Pubmed	4.82E-02	1.00E+00	4.89E-02	4.38E-01	1	67	SSTR2
Pubmed	21832049	Interactions of pathological hallmark proteins: tubulin polymerization promoting protein/p25, beta-amyloid, and alpha-synuclein.	Pubmed	4.83E-02	1.00E+00	4.90E-02	4.39E-01	4	1891	VIPR2,RXFP3,SSTR2,CRHR2
Interaction	int:GPRASP1	GPRASP1 interactions		1.43E-12	5.99E-10	5.99E-10	3.97E-09	7	53	VIPR1,TACR1,TACR3,OPRD1,OPRK1,OPRL1,OPRM1
Interaction	int:SST	SST interactions		1.63E-10	6.83E-08	3.41E-08	2.26E-07	4	7	SSTR1,SSTR2,SSTR3,SSTR4
Interaction	int:GNAI1	GNAI1 interactions		2.62E-10	1.09E-07	3.65E-08	2.41E-07	7	109	VIPR1,SSTR2,SSTR3,PTH1R,CRHR1,OPRD1,OPRM1
Interaction	int:CORT	CORT interactions		9.77E-10	4.08E-07	1.02E-07	6.75E-07	4	10	SSTR1,SSTR2,SSTR3,SSTR4
Interaction	int:LMBRD2	LMBRD2 interactions		8.41E-09	3.52E-06	7.03E-07	4.65E-06	4	16	VIPR2,TACR1,GRPR,OPRM1
Interaction	int:GJA4	GJA4 interactions		1.35E-08	5.63E-06	9.38E-07	6.20E-06	3	4	OPRD1,OPRK1,OPRM1
Interaction	int:SYNGR2	SYNGR2 interactions		5.79E-08	2.42E-05	3.46E-06	2.29E-05	4	25	VIPR1,VIPR2,TACR1,OPRM1
Interaction	int:PYY	PYY interactions		6.72E-08	2.81E-05	3.51E-06	2.32E-05	3	6	NPY1R,NPY2R,NPY5R
Interaction	int:MT-CO1	MT-CO1 interactions		2.10E-07	8.79E-05	9.76E-06	6.46E-05	4	34	VIPR1,TACR1,GRPR,OPRM1
Interaction	int:GPR89A	GPR89A interactions		2.98E-07	1.25E-04	1.25E-05	8.25E-05	4	37	VIPR1,VIPR2,TACR1,GRPR
Interaction	int:ADCK1	ADCK1 interactions		3.33E-07	1.39E-04	1.27E-05	8.37E-05	4	38	VIPR2,NPY2R,GRPR,OPRM1
Interaction	int:NPY	NPY interactions		1.86E-06	7.78E-04	6.49E-05	4.29E-04	3	16	NPY1R,NPY2R,NPY5R
Interaction	int:SLC5A3	SLC5A3 interactions		2.26E-06	9.44E-04	6.74E-05	4.46E-04	3	17	VIPR2,PTH1R,OPRM1
Interaction	int:FASTKD1	FASTKD1 interactions		2.26E-06	9.44E-04	6.74E-05	4.46E-04	3	17	VIPR2,NPY2R,OPRM1
Interaction	int:MFSD5	MFSD5 interactions		4.40E-06	1.84E-03	1.12E-04	7.40E-04	3	21	VIPR1,TACR1,GRPR
Interaction	int:DYM	DYM interactions		5.09E-06	2.13E-03	1.12E-04	7.40E-04	3	22	VIPR1,VIPR2,OPRM1
Interaction	int:WLS	WLS interactions		5.09E-06	2.13E-03	1.12E-04	7.40E-04	3	22	OPRD1,OPRK1,OPRM1
Interaction	int:EVI5L	EVI5L interactions		5.09E-06	2.13E-03	1.12E-04	7.40E-04	3	22	VIPR2,NPY2R,PTH1R
Interaction	int:FADS1	FADS1 interactions		5.09E-06	2.13E-03	1.12E-04	7.40E-04	3	22	TACR1,GRPR,PTH1R
Interaction	int:C1orf112	C1orf112 interactions		5.85E-06	2.44E-03	1.22E-04	8.08E-04	3	23	VIPR2,PTH1R,OPRM1
Interaction	int:GNA15	GNA15 interactions		6.67E-06	2.79E-03	1.33E-04	8.79E-04	3	24	OPRD1,OPRK1,OPRM1
Interaction	int:RLN2	RLN2 interactions		6.99E-06	2.92E-03	1.33E-04	8.79E-04	2	3	RXFP1,RXFP2
Interaction	int:OPRD1	OPRD1 interactions		9.61E-06	4.02E-03	1.75E-04	1.16E-03	3	27	OPRD1,OPRK1,OPRM1
Interaction	int:HACD2	HACD2 interactions		1.20E-05	5.01E-03	2.09E-04	1.38E-03	3	29	VIPR1,VIPR2,TACR1
Interaction	int:RLN3	RLN3 interactions		1.40E-05	5.84E-03	2.16E-04	1.43E-03	2	4	RXFP1,RXFP3
Interaction	int:UCN3	UCN3 interactions		1.40E-05	5.84E-03	2.16E-04	1.43E-03	2	4	CRHR1,CRHR2
Interaction	int:TAC4	TAC4 interactions		1.40E-05	5.84E-03	2.16E-04	1.43E-03	2	4	TACR1,TACR3
Interaction	int:SLC25A17	SLC25A17 interactions		1.62E-05	6.78E-03	2.42E-04	1.60E-03	3	32	VIPR1,NPY2R,PTH1R
Interaction	int:ADCYAP1	ADCYAP1 interactions		1.95E-05	8.16E-03	2.81E-04	1.86E-03	3	34	VIPR1,VIPR2,ADCYAP1R1
Interaction	int:SLC35F1	SLC35F1 interactions		2.33E-05	9.72E-03	3.14E-04	2.08E-03	2	5	VIPR2,NPY2R
Interaction	int:UCN	UCN interactions		2.33E-05	9.72E-03	3.14E-04	2.08E-03	2	5	CRHR1,CRHR2
Interaction	int:CRH	CRH interactions		3.49E-05	1.46E-02	4.55E-04	3.01E-03	2	6	CRHR1,CRHR2
Interaction	int:DOK4	DOK4 interactions		5.22E-05	2.18E-02	6.42E-04	4.24E-03	3	47	OPRD1,OPRK1,OPRM1
Interaction	int:XPO6	XPO6 interactions		5.22E-05	2.18E-02	6.42E-04	4.24E-03	3	47	VIPR1,NPY2R,OPRM1
Interaction	int:BTAF1	BTAF1 interactions		6.29E-05	2.63E-02	7.51E-04	4.97E-03	3	50	VIPR2,NPY2R,GRPR
Interaction	int:NTS	NTS interactions		1.04E-04	4.36E-02	1.18E-03	7.78E-03	2	10	NTSR2,NTSR1
Interaction	int:TAC3	TAC3 interactions		1.04E-04	4.36E-02	1.18E-03	7.78E-03	2	10	TACR1,TACR3
Interaction	int:ATP12A	ATP12A interactions		1.14E-04	4.77E-02	1.26E-03	8.31E-03	3	61	TACR1,GRPR,PTH1R
Interaction	int:AGPAT4	AGPAT4 interactions		1.27E-04	5.32E-02	1.33E-03	8.79E-03	2	11	VIPR1,VIPR2
Interaction	int:TAC1	TAC1 interactions		1.27E-04	5.32E-02	1.33E-03	8.79E-03	2	11	TACR1,TACR3
Interaction	int:AUP1	AUP1 interactions		1.51E-04	6.31E-02	1.52E-03	1.00E-02	3	67	OPRD1,OPRK1,OPRM1
Interaction	int:GNA14	GNA14 interactions		1.53E-04	6.37E-02	1.52E-03	1.00E-02	2	12	SSTR2,OPRL1
Interaction	int:ATP13A2	ATP13A2 interactions		1.58E-04	6.60E-02	1.53E-03	1.02E-02	3	68	NPY1R,PTH1R,CCKBR
Interaction	int:GNAO1	GNAO1 interactions		1.79E-04	7.50E-02	1.60E-03	1.06E-02	3	71	CRHR1,OPRD1,OPRM1
Interaction	int:OPRK1	OPRK1 interactions		1.80E-04	7.53E-02	1.60E-03	1.06E-02	2	13	OPRD1,OPRK1
Interaction	int:VIP	VIP interactions		1.80E-04	7.53E-02	1.60E-03	1.06E-02	2	13	VIPR1,VIPR2
Interaction	int:SC5D	SC5D interactions		1.80E-04	7.53E-02	1.60E-03	1.06E-02	2	13	VIPR1,VIPR2
Interaction	int:OPA1	OPA1 interactions		2.37E-04	9.91E-02	2.06E-03	1.37E-02	3	78	VIPR2,NPY2R,PTH1R
Interaction	int:CDS1	CDS1 interactions		2.42E-04	1.01E-01	2.06E-03	1.37E-02	2	15	VIPR2,GRPR
Interaction	int:SIAH2	SIAH2 interactions		3.06E-04	1.28E-01	2.56E-03	1.69E-02	3	85	OPRD1,OPRK1,OPRM1
Interaction	int:TMEM164	TMEM164 interactions		3.13E-04	1.31E-01	2.56E-03	1.70E-02	2	17	VIPR2,TACR1
Interaction	int:GPR50	GPR50 interactions		3.52E-04	1.47E-01	2.83E-03	1.87E-02	2	18	TACR1,GRPR
Interaction	int:MT-ATP8	MT-ATP8 interactions		3.93E-04	1.64E-01	3.10E-03	2.05E-02	2	19	VIPR1,TACR1
Interaction	int:CERS6	CERS6 interactions		4.36E-04	1.82E-01	3.37E-03	2.23E-02	2	20	VIPR2,PTH1R
Interaction	int:TUBGCP2	TUBGCP2 interactions		5.07E-04	2.12E-01	3.85E-03	2.55E-02	3	101	VIPR2,NPY2R,OPRM1
Interaction	int:YIPF3	YIPF3 interactions		5.22E-04	2.18E-01	3.90E-03	2.58E-02	3	102	VIPR1,VIPR2,TACR1
Interaction	int:ACAD10	ACAD10 interactions		5.78E-04	2.42E-01	4.17E-03	2.76E-02	2	23	NPY2R,PTH1R
Interaction	int:ARFGEF3	ARFGEF3 interactions		5.78E-04	2.42E-01	4.17E-03	2.76E-02	2	23	VIPR1,NPY2R
Interaction	int:ALG10	ALG10 interactions		6.85E-04	2.86E-01	4.77E-03	3.15E-02	2	25	VIPR2,PTH1R
Interaction	int:PRXL2A	PRXL2A interactions		6.85E-04	2.86E-01	4.77E-03	3.15E-02	2	25	TACR1,GRPR
Interaction	int:LPCAT3	LPCAT3 interactions		7.41E-04	3.10E-01	5.08E-03	3.36E-02	2	26	TACR1,OPRM1
Interaction	int:BRAT1	BRAT1 interactions		8.60E-04	3.60E-01	5.71E-03	3.77E-02	2	28	VIPR2,OPRM1
Interaction	int:MT-ND4	MT-ND4 interactions		8.60E-04	3.60E-01	5.71E-03	3.77E-02	2	28	VIPR2,TACR1
Interaction	int:COG2	COG2 interactions		9.23E-04	3.86E-01	5.94E-03	3.93E-02	2	29	NPY2R,OPRM1
Interaction	int:MMS22L	MMS22L interactions		9.23E-04	3.86E-01	5.94E-03	3.93E-02	2	29	NPY2R,OPRM1
Interaction	int:MZT2B	MZT2B interactions		1.06E-03	4.41E-01	6.58E-03	4.35E-02	2	31	NPY2R,OPRM1
Interaction	int:SLC19A2	SLC19A2 interactions		1.06E-03	4.41E-01	6.58E-03	4.35E-02	2	31	VIPR2,GRPR
Interaction	int:KIRREL1	KIRREL1 interactions		1.12E-03	4.70E-01	6.81E-03	4.50E-02	2	32	TACR1,CCKBR
Interaction	int:DEGS1	DEGS1 interactions		1.12E-03	4.70E-01	6.81E-03	4.50E-02	2	32	PTH1R,OPRM1
Interaction	int:GPRC5C	GPRC5C interactions		1.20E-03	5.00E-01	7.14E-03	4.72E-02	2	33	VIPR2,TACR1
Interaction	int:IPO13	IPO13 interactions		1.67E-03	6.97E-01	9.82E-03	6.50E-02	2	39	NPY2R,OPRM1
Interaction	int:LMBR1	LMBR1 interactions		1.75E-03	7.33E-01	1.02E-02	6.74E-02	2	40	TACR1,GRPR
Interaction	int:CALM1	CALM1 interactions		1.97E-03	8.23E-01	1.13E-02	7.45E-02	4	349	VIPR1,CRHR1,ADCYAP1R1,OPRM1
Interaction	int:EBP	EBP interactions		2.22E-03	9.26E-01	1.25E-02	8.28E-02	2	45	VIPR1,VIPR2
Interaction	int:THADA	THADA interactions		2.32E-03	9.68E-01	1.29E-02	8.53E-02	2	46	CCKBR,OPRM1
Interaction	int:SIAH1	SIAH1 interactions		2.56E-03	1.00E+00	1.41E-02	9.29E-02	3	177	OPRD1,OPRK1,OPRM1
Interaction	int:LNPK	LNPK interactions		2.73E-03	1.00E+00	1.48E-02	9.80E-02	2	50	VIPR2,TACR1
Interaction	int:SLC25A46	SLC25A46 interactions		2.84E-03	1.00E+00	1.50E-02	9.93E-02	2	51	TACR1,OPRM1
Interaction	int:CIP2A	CIP2A interactions		2.84E-03	1.00E+00	1.50E-02	9.93E-02	2	51	VIPR2,NPY2R
Interaction	int:ZW10	ZW10 interactions		3.06E-03	1.00E+00	1.55E-02	1.02E-01	2	53	VIPR2,OPRM1
Interaction	int:XPO4	XPO4 interactions		3.06E-03	1.00E+00	1.55E-02	1.02E-01	2	53	VIPR2,OPRM1
Interaction	int:NMBR	NMBR interactions		3.11E-03	1.00E+00	1.55E-02	1.02E-01	1	2	NMBR
Interaction	int:NTSR2	NTSR2 interactions		3.11E-03	1.00E+00	1.55E-02	1.02E-01	1	2	NTSR2
Interaction	int:RLN1	RLN1 interactions		3.11E-03	1.00E+00	1.55E-02	1.02E-01	1	2	RXFP1
Interaction	int:ARL6IP5	ARL6IP5 interactions		3.65E-03	1.00E+00	1.80E-02	1.19E-01	2	58	VIPR1,TACR1
Interaction	int:DNAAF5	DNAAF5 interactions		4.30E-03	1.00E+00	2.09E-02	1.38E-01	2	63	VIPR2,OPRM1
Interaction	int:C15orf61	C15orf61 interactions		4.66E-03	1.00E+00	2.09E-02	1.39E-01	1	3	VIPR2
Interaction	int:PNOC	PNOC interactions		4.66E-03	1.00E+00	2.09E-02	1.39E-01	1	3	OPRL1
Interaction	int:C1QTNF8	C1QTNF8 interactions		4.66E-03	1.00E+00	2.09E-02	1.39E-01	1	3	RXFP1
Interaction	int:CCKAR	CCKAR interactions		4.66E-03	1.00E+00	2.09E-02	1.39E-01	1	3	CCKBR
Interaction	int:RXFP3	RXFP3 interactions		4.66E-03	1.00E+00	2.09E-02	1.39E-01	1	3	RXFP3
Interaction	int:RXFP2	RXFP2 interactions		4.66E-03	1.00E+00	2.09E-02	1.39E-01	1	3	RXFP2
Interaction	int:UCN2	UCN2 interactions		4.66E-03	1.00E+00	2.09E-02	1.39E-01	1	3	CRHR2
Interaction	int:INTS1	INTS1 interactions		4.85E-03	1.00E+00	2.16E-02	1.43E-01	2	67	NPY2R,OPRM1
Interaction	int:EXOC5	EXOC5 interactions		5.13E-03	1.00E+00	2.26E-02	1.49E-01	2	69	NPY2R,OPRM1
Interaction	int:ATP5F1B	ATP5F1B interactions		5.72E-03	1.00E+00	2.49E-02	1.65E-01	3	236	VIPR1,VIPR2,TACR1
Interaction	int:NMB	NMB interactions		6.21E-03	1.00E+00	2.54E-02	1.68E-01	1	4	NMBR
Interaction	int:NT5C1A	NT5C1A interactions		6.21E-03	1.00E+00	2.54E-02	1.68E-01	1	4	NPY2R
Interaction	int:TRHR	TRHR interactions		6.21E-03	1.00E+00	2.54E-02	1.68E-01	1	4	TRHR
Interaction	int:ADCYAP1R1	ADCYAP1R1 interactions		6.21E-03	1.00E+00	2.54E-02	1.68E-01	1	4	ADCYAP1R1
Interaction	int:TRH	TRH interactions		6.21E-03	1.00E+00	2.54E-02	1.68E-01	1	4	TRHR
Interaction	int:NTSR1	NTSR1 interactions		6.21E-03	1.00E+00	2.54E-02	1.68E-01	1	4	NTSR1
Interaction	int:CERS2	CERS2 interactions		6.35E-03	1.00E+00	2.58E-02	1.71E-01	2	77	VIPR2,TACR1
Interaction	int:GLMN	GLMN interactions		6.84E-03	1.00E+00	2.75E-02	1.82E-01	2	80	VIPR1,VIPR2
Interaction	int:TNPO3	TNPO3 interactions		7.01E-03	1.00E+00	2.79E-02	1.85E-01	2	81	VIPR2,OPRM1
Interaction	int:OPRM1	OPRM1 interactions		7.18E-03	1.00E+00	2.83E-02	1.87E-01	2	82	OPRD1,OPRM1
Interaction	int:SCT	SCT interactions		7.75E-03	1.00E+00	2.92E-02	1.93E-01	1	5	VIPR1
Interaction	int:NPY5R	NPY5R interactions		7.75E-03	1.00E+00	2.92E-02	1.93E-01	1	5	NPY5R
Interaction	int:NPY1R	NPY1R interactions		7.75E-03	1.00E+00	2.92E-02	1.93E-01	1	5	NPY1R
Interaction	int:TACR3	TACR3 interactions		7.75E-03	1.00E+00	2.92E-02	1.93E-01	1	5	TACR3
Interaction	int:GRP	GRP interactions		7.75E-03	1.00E+00	2.92E-02	1.93E-01	1	5	GRPR
Interaction	int:ARRB1	ARRB1 interactions		7.87E-03	1.00E+00	2.94E-02	1.94E-01	3	265	TRHR,PTH1R,OPRD1
Interaction	int:TTK	TTK interactions		8.04E-03	1.00E+00	2.98E-02	1.97E-01	2	87	NPY2R,GRPR
Interaction	int:VAPA	VAPA interactions		8.88E-03	1.00E+00	3.20E-02	2.12E-01	3	277	OPRD1,OPRK1,OPRM1
Interaction	int:SSTR1	SSTR1 interactions		9.30E-03	1.00E+00	3.20E-02	2.12E-01	1	6	SSTR1
Interaction	int:CRHR2	CRHR2 interactions		9.30E-03	1.00E+00	3.20E-02	2.12E-01	1	6	CRHR2
Interaction	int:TMEM41A	TMEM41A interactions		9.30E-03	1.00E+00	3.20E-02	2.12E-01	1	6	VIPR2
Interaction	int:KCNF1	KCNF1 interactions		9.30E-03	1.00E+00	3.20E-02	2.12E-01	1	6	OPRM1
Interaction	int:RAMP2	RAMP2 interactions		9.30E-03	1.00E+00	3.20E-02	2.12E-01	1	6	VIPR1
Interaction	int:SSTR4	SSTR4 interactions		9.30E-03	1.00E+00	3.20E-02	2.12E-01	1	6	SSTR4
Interaction	int:AIG1	AIG1 interactions		9.30E-03	1.00E+00	3.20E-02	2.12E-01	1	6	VIPR2
Interaction	int:PI4KA	PI4KA interactions		9.34E-03	1.00E+00	3.20E-02	2.12E-01	2	94	NPY2R,OPRM1
Interaction	int:XPO7	XPO7 interactions		9.92E-03	1.00E+00	3.34E-02	2.21E-01	2	97	VIPR2,OPRM1
Interaction	int:RINT1	RINT1 interactions		9.92E-03	1.00E+00	3.34E-02	2.21E-01	2	97	VIPR2,OPRM1
Interaction	int:CCK	CCK interactions		1.08E-02	1.00E+00	3.51E-02	2.32E-01	1	7	CCKBR
Interaction	int:SLC16A2	SLC16A2 interactions		1.08E-02	1.00E+00	3.51E-02	2.32E-01	1	7	PTH1R
Interaction	int:OPRL1	OPRL1 interactions		1.08E-02	1.00E+00	3.51E-02	2.32E-01	1	7	OPRL1
Interaction	int:RXFP1	RXFP1 interactions		1.08E-02	1.00E+00	3.51E-02	2.32E-01	1	7	RXFP1
Interaction	int:PTH	PTH interactions		1.08E-02	1.00E+00	3.51E-02	2.32E-01	1	7	PTH1R
Interaction	int:GNAQ	GNAQ interactions		1.13E-02	1.00E+00	3.64E-02	2.41E-01	2	104	VIPR1,CRHR1
Interaction	int:SLC9A3R1	SLC9A3R1 interactions		1.22E-02	1.00E+00	3.87E-02	2.56E-01	2	108	PTH1R,OPRK1
Interaction	int:SPG11	SPG11 interactions		1.24E-02	1.00E+00	3.87E-02	2.56E-01	1	8	VIPR2
Interaction	int:METTL7B	METTL7B interactions		1.24E-02	1.00E+00	3.87E-02	2.56E-01	1	8	GRPR
Interaction	int:GNAS	GNAS interactions		1.24E-02	1.00E+00	3.87E-02	2.56E-01	2	109	VIPR1,CRHR1
Interaction	int:FANCA	FANCA interactions		1.37E-02	1.00E+00	4.25E-02	2.81E-01	2	115	NPY2R,OPRM1
Interaction	int:PTHLH	PTHLH interactions		1.39E-02	1.00E+00	4.28E-02	2.83E-01	1	9	PTH1R
Interaction	int:ELOVL2	ELOVL2 interactions		1.55E-02	1.00E+00	4.65E-02	3.07E-01	1	10	VIPR2
Interaction	int:CRHR1	CRHR1 interactions		1.55E-02	1.00E+00	4.65E-02	3.07E-01	1	10	CRHR1
Interaction	int:RAMP1	RAMP1 interactions		1.55E-02	1.00E+00	4.65E-02	3.07E-01	1	10	VIPR1
Interaction	int:GCN1	GCN1 interactions		1.68E-02	1.00E+00	4.86E-02	3.22E-01	2	128	NPY2R,OPRM1
Interaction	int:RAMP3	RAMP3 interactions		1.70E-02	1.00E+00	4.86E-02	3.22E-01	1	11	VIPR1
Interaction	int:CERS5	CERS5 interactions		1.70E-02	1.00E+00	4.86E-02	3.22E-01	1	11	VIPR2
Interaction	int:RDH14	RDH14 interactions		1.70E-02	1.00E+00	4.86E-02	3.22E-01	1	11	TACR1
Interaction	int:SSTR2	SSTR2 interactions		1.70E-02	1.00E+00	4.86E-02	3.22E-01	1	11	SSTR2
Interaction	int:ALG6	ALG6 interactions		1.70E-02	1.00E+00	4.86E-02	3.22E-01	1	11	PTH1R
Interaction	int:INSL3	INSL3 interactions		1.70E-02	1.00E+00	4.86E-02	3.22E-01	1	11	RXFP2
Cytoband	4q31.3-q32	4q31.3-q32		8.09E-04	2.26E-02	4.53E-03	1.78E-02	1	1	NPY1R
Cytoband	1p36.1-p34.3	1p36.1-p34.3		8.09E-04	2.26E-02	4.53E-03	1.78E-02	1	1	OPRD1
Cytoband	3p22-p21.1	3p22-p21.1		8.09E-04	2.26E-02	4.53E-03	1.78E-02	1	1	PTH1R
Cytoband	5p15.1-p14	5p15.1-p14		8.09E-04	2.26E-02	4.53E-03	1.78E-02	1	1	RXFP3
Cytoband	17q12-q22	17q12-q22		8.09E-04	2.26E-02	4.53E-03	1.78E-02	1	1	CRHR1
Cytoband	4q31-q32	4q31-q32		1.62E-03	4.52E-02	7.54E-03	2.96E-02	1	2	NPY5R
Cytoband	8q11.2	8q11.2		4.03E-03	1.13E-01	1.41E-02	5.54E-02	1	5	OPRK1
Cytoband	6q24-q25	6q24-q25		4.03E-03	1.13E-01	1.41E-02	5.54E-02	1	5	OPRM1
Cytoband	14q13	14q13		5.64E-03	1.58E-01	1.76E-02	6.89E-02	1	7	SSTR1
Cytoband	17q24	17q24		8.05E-03	2.25E-01	2.07E-02	8.11E-02	1	10	SSTR2
Cytoband	20p11.2	20p11.2		8.85E-03	2.48E-01	2.07E-02	8.11E-02	1	11	SSTR4
Cytoband	4q31	4q31		8.85E-03	2.48E-01	2.07E-02	8.11E-02	1	11	NPY2R
Cytoband	3p22	3p22		1.05E-02	2.93E-01	2.09E-02	8.21E-02	1	13	VIPR1
Cytoband	13q13.1	13q13.1		1.05E-02	2.93E-01	2.09E-02	8.21E-02	1	13	RXFP2
Cytoband	20q13	20q13		1.21E-02	3.37E-01	2.25E-02	8.84E-02	1	15	NTSR1
Cytoband	8q23	8q23		1.44E-02	4.05E-01	2.53E-02	9.93E-02	1	18	TRHR
Cytoband	4q32.1	4q32.1		2.16E-02	6.05E-01	3.47E-02	1.36E-01	1	27	RXFP1
Cytoband	7p14	7p14		2.40E-02	6.71E-01	3.47E-02	1.36E-01	1	30	ADCYAP1R1
Cytoband	7q36.3	7q36.3		2.48E-02	6.93E-01	3.47E-02	1.36E-01	1	31	VIPR2
Cytoband	2p25.1	2p25.1		2.48E-02	6.93E-01	3.47E-02	1.36E-01	1	31	NTSR2
Cytoband	7p14.3	7p14.3		3.10E-02	8.69E-01	4.14E-02	1.63E-01	1	39	CRHR2
Cytoband	Xp22.2	Xp22.2		3.34E-02	9.35E-01	4.25E-02	1.67E-01	1	42	GRPR
Gene Family	245	Opioid receptors	genenames.org	4.49E-12	5.39E-11	5.39E-11	1.67E-10	4	4	OPRD1,OPRK1,OPRL1,OPRM1
Gene Family	257	Somatostatin receptors	genenames.org	2.24E-11	2.69E-10	1.34E-10	4.17E-10	4	5	SSTR1,SSTR2,SSTR3,SSTR4
Gene Family	264	Vasoactive intestinal peptide receptor family	genenames.org	3.27E-09	3.92E-08	1.31E-08	4.06E-08	3	3	VIPR1,VIPR2,ADCYAP1R1
Gene Family	217	Relaxin family peptide receptors	genenames.org	1.30E-08	1.57E-07	3.91E-08	1.21E-07	3	4	RXFP1,RXFP3,RXFP2
Gene Family	854	Neuropeptide receptors	genenames.org	3.89E-07	4.67E-06	9.33E-07	2.90E-06	3	10	NPY1R,NPY2R,NPY5R
Gene Family	266	Corticotropin releasing hormone receptors	genenames.org	2.29E-06	2.75E-05	3.92E-06	1.22E-05	2	2	CRHR1,CRHR2
Gene Family	244	Neurotensin receptors	genenames.org	2.29E-06	2.75E-05	3.92E-06	1.22E-05	2	2	NTSR2,NTSR1
Gene Family	222	Bombesin receptors	genenames.org	6.85E-06	8.21E-05	9.13E-06	2.83E-05	2	3	NMBR,GRPR
Gene Family	258	Tachykinin receptors	genenames.org	6.85E-06	8.21E-05	9.13E-06	2.83E-05	2	3	TACR1,TACR3
Gene Family	270	Parathyroid hormone receptors	genenames.org	3.08E-03	3.69E-02	3.36E-03	1.04E-02	1	2	PTH1R
Gene Family	224	Cholecystokinin receptors	genenames.org	3.08E-03	3.69E-02	3.36E-03	1.04E-02	1	2	CCKBR
Gene Family	220	Peptide receptors	genenames.org	1.07E-02	1.29E-01	1.07E-02	3.33E-02	1	7	TRHR
Coexpression	20460173-ImmPortCytokineReceptors	Human Immune_Kong10_308genes_ImmPort_CytokineReceptors	GeneSigDB	9.01E-28	1.22E-24	1.22E-24	9.51E-24	18	303	VIPR1,VIPR2,TACR1,RXFP1,RXFP3,NMBR,SSTR1,SSTR2,TRHR,PTH1R,CRHR1,CRHR2,ADCYAP1R1,OPRD1,OPRK1,OPRL1,RXFP2,OPRM1
Coexpression	20161705-Table2	Mouse EmbryonicStemCell_Layden10_73genes	GeneSigDB	1.22E-14	1.65E-11	8.26E-12	6.43E-11	8	69	TACR1,TACR3,SSTR1,SSTR2,ADCYAP1R1,OPRK1,OPRL1,OPRM1
Coexpression	17823238-TableS5	Human EmbryonicStemCell_Soh07_469genes	GeneSigDB	2.83E-12	3.83E-09	1.28E-09	9.95E-09	11	462	VIPR1,VIPR2,TACR1,RXFP3,SSTR1,GRPR,CRHR1,CRHR2,OPRK1,OPRL1,OPRM1
Coexpression	M1884	Genes up-regulated in vascular smooth muscle cells (VSMC) by MAPK8 (JNK1) [GeneID=5599].	MSigDB C2: CGP Curated Gene Sets (v6.0)	1.55E-07	2.11E-04	5.26E-05	4.10E-04	11	1305	TACR1,SSTR1,SSTR2,TRHR,SSTR4,GRPR,CRHR1,ADCYAP1R1,OPRD1,OPRK1,OPRM1
Coexpression	20161705-Table4	Mouse EmbryonicStemCell_Layden10_15genes	GeneSigDB	4.50E-07	6.10E-04	1.22E-04	9.51E-04	3	13	VIPR2,SSTR3,OPRD1
Coexpression	M9898	Set 'Suz12 targets': genes identified by ChIP on chip as targets of the Polycomb protein SUZ12 [GeneID=23512] in human embryonic stem cells.	MSigDB C2: CGP Curated Gene Sets (v6.0)	2.27E-06	3.08E-03	5.13E-04	3.99E-03	9	1038	VIPR2,TACR1,NPY1R,NPY5R,SSTR1,SSTR2,CRHR1,OPRD1,OPRK1
Coexpression	M1941	Genes with high-CpG-density promoters (HCP) bearing histone H3 dimethylation at K4 (H3K4me2) and trimethylation at K27 (H3K27me3) in brain.	MSigDB C2: CGP Curated Gene Sets (v6.0)	2.89E-06	3.92E-03	5.60E-04	4.36E-03	9	1069	NTSR2,VIPR1,VIPR2,TACR3,NPY5R,SSTR1,CCKBR,OPRD1,NTSR1
Coexpression	15808516-Table2	Rat Lung_not_cancer_Balharry05_31genes	GeneSigDB	3.59E-06	4.86E-03	6.07E-04	4.73E-03	3	25	SSTR2,SSTR3,GRPR
Coexpression	M2019	Genes with high-CpG-density promoters (HCP) bearing histone H3 trimethylation mark at K27 (H3K27me3) in MEF cells (embryonic fibroblast).	MSigDB C2: CGP Curated Gene Sets (v6.0)	4.97E-06	6.74E-03	7.49E-04	5.83E-03	7	589	TACR1,TACR3,NPY5R,CRHR1,CCKBR,OPRD1,NTSR1
Coexpression	19074878-SuppTable1	Human Leukemia_Hillion08_1176genes	GeneSigDB	1.07E-05	1.45E-02	1.45E-03	1.13E-02	5	247	NTSR2,SSTR3,TRHR,SSTR4,OPRK1
Coexpression	M1936	Genes with high-CpG-density promoters (HCP) that have no histone H3 methylation marks in neural precursor cells (NPC).	MSigDB C2: CGP Curated Gene Sets (v6.0)	3.63E-05	4.92E-02	4.47E-03	3.48E-02	6	535	NTSR2,TACR3,NPY5R,SSTR1,SSTR4,NTSR1
Coexpression	M2009	Genes with high-CpG-density promoters (HCP) bearing histone H3 trimethylation mark at K27 (H3K27me3) in neural progenitor cells (NPC).	MSigDB C2: CGP Curated Gene Sets (v6.0)	5.02E-05	6.81E-02	5.67E-03	4.42E-02	5	341	VIPR1,PTH1R,CRHR1,CCKBR,OPRD1
Coexpression	M5007	Genes up-regulated in comparison of myeloid dendritic cells (mDC) from LAIV influenza vaccinee pre-vaccination versus those at day 7 post-vaccination.	MSigDB C7: Immunologic Signatures (v6.0)	9.43E-05	1.28E-01	9.13E-03	7.11E-02	4	200	RXFP3,SSTR2,TRHR,OPRM1
Coexpression	M8328	Genes up-regulated in naÔve CD4 [GeneID=920] Tcells versus T conv cells.	MSigDB C7: Immunologic Signatures (v6.0)	9.43E-05	1.28E-01	9.13E-03	7.11E-02	4	200	VIPR1,TACR3,NMBR,OPRK1
Coexpression	19305503-Table2	Rat Brain_Greco09_84genes	GeneSigDB	1.18E-04	1.60E-01	1.07E-02	8.30E-02	3	79	TACR1,SSTR1,SSTR2
Coexpression	M1954	Genes with high-CpG-density promoters (HCP) bearing the tri-methylation mark at H3K27 (H3K27me3) in MCV6 cells (embryonic fibroblasts trapped in a differentiated state).	MSigDB C2: CGP Curated Gene Sets (v6.0)	1.56E-04	2.12E-01	1.32E-02	1.03E-01	5	434	NTSR2,SSTR1,CRHR1,CCKBR,NTSR1
Coexpression	M10371	Set 'H3K27 bound': genes posessing the trimethylated H3K27 (H3K27me3) mark in their promoters in human embryonic stem cells, as identified by ChIP on chip.	MSigDB C2: CGP Curated Gene Sets (v6.0)	2.91E-04	3.94E-01	2.32E-02	1.80E-01	7	1117	TACR1,NPY1R,NPY5R,SSTR1,SSTR2,CRHR1,OPRD1
Coexpression	18812457-Table3	Mouse Viral_Mercader08_29genes	GeneSigDB	4.17E-04	5.64E-01	3.14E-02	2.44E-01	2	25	NPY2R,CRHR1
Coexpression	M474	Genes down-regulated in CD4 [GeneID=920] T cells from healthy donors: activated by anti-CD3 and anti-CD28 versus nitric oxide [PubChem=145068] treatment.	MSigDB C7: Immunologic Signatures (v6.0)	4.46E-04	6.05E-01	3.18E-02	2.48E-01	3	124	NPY2R,NMBR,SSTR1
Coexpression	15548687-table1	Human StemCell_Staege04_38genes	GeneSigDB	5.24E-04	7.09E-01	3.55E-02	2.76E-01	2	28	NPY1R,NPY5R
Coexpression	M2989	Genes up-regulated in B lymphocytes stimulated by anti-IgM for 12h: wildtype versus ZFX [GeneID=7543] knockout.	MSigDB C7: Immunologic Signatures (v6.0)	6.10E-04	8.26E-01	3.93E-02	3.06E-01	3	138	RXFP3,SSTR3,CCKBR
Coexpression	M6812	Genes down-regulated in dendritic cells: control versus stimulated with anti-CD209 [GeneID=30835] antibody.	MSigDB C7: Immunologic Signatures (v6.0)	6.76E-04	9.16E-01	4.17E-02	3.24E-01	3	143	SSTR3,PTH1R,OPRD1
Coexpression	M10582	Genes up-regulated in Ewing family tumors (EFT) compared with normal bone marrow samples.	MSigDB C2: CGP Curated Gene Sets (v6.0)	7.29E-04	9.87E-01	4.29E-02	3.34E-01	2	33	NPY1R,NPY5R
Coexpression	M0	Genes down-regulated in primary fibroblast cell culture at 30 min time point after infection with HCMV (AD169 strain).	MSigDB C2: CGP Curated Gene Sets (v6.0)	7.77E-04	1.00E+00	4.38E-02	3.41E-01	3	150	SSTR4,OPRK1,NTSR1
Coexpression	18537972-TableS4	Human Leukemia_San Jose-Eneriz08_730genes	GeneSigDB	8.07E-04	1.00E+00	4.38E-02	3.41E-01	5	621	TACR1,NPY5R,SSTR1,SSTR2,ADCYAP1R1
Coexpression	M1962	Genes with intermediate-CpG-density promoters (ICP) bearing the bivalent tri-methylation marks at H3K4 (H3K4me3) and H3K27 (H3K27me3) in MEF cells (embryonic fibroblasts).	MSigDB C2: CGP Curated Gene Sets (v6.0)	9.66E-04	1.00E+00	4.95E-02	3.86E-01	2	38	NPY1R,NPY2R
Coexpression	M8448	Set 'PRC2 targets': Polycomb Repression Complex 2 (PRC) targets; identified by ChIP on chip on human embryonic stem cells as genes that: posess the trimethylated H3K27 mark in their promoters and are bound by SUZ12 [GeneID=23512] and EED [GeneID=8726] Polycomb proteins.	MSigDB C2: CGP Curated Gene Sets (v6.0)	1.00E-03	1.00E+00	4.95E-02	3.86E-01	5	652	NPY1R,SSTR1,SSTR2,CRHR1,OPRD1
Coexpression	M8120	Genes up-regulated in IL10 and NFKB1 [GeneID=4790;3586] knockout macrophages: unstimulated versus stimulated by IL10 [GeneID=3586] and LPS.	MSigDB C7: Immunologic Signatures (v6.0)	1.02E-03	1.00E+00	4.95E-02	3.86E-01	3	165	VIPR1,SSTR1,NTSR1
Coexpression Atlas	cerebral cortex	cerebral cortex	Human Protein Atlas	5.14E-07	3.46E-04	3.46E-04	2.45E-03	11	1431	NTSR2,RXFP1,NPY2R,SSTR1,SSTR2,CRHR1,ADCYAP1R1,CCKBR,OPRD1,OPRK1,OPRL1
Coexpression Atlas	PCBC_ratio_SC_vs_ECTO_1000	ratio_StemCell_vs_induced-Ectoderm_top-relative-expression-ranked_1000	PCBC	1.98E-06	1.33E-03	6.62E-04	4.69E-03	9	992	VIPR1,VIPR2,TACR1,NPY1R,TACR3,NPY5R,SSTR1,GRPR,ADCYAP1R1
Coexpression Atlas	ratio_SC_vs_ECTO_1000_K1	ratio_StemCell_vs_induced-Ectoderm_top-relative-expression-ranked_1000_k-means-cluster#1	PCBC	2.95E-06	1.99E-03	6.62E-04	4.69E-03	7	528	VIPR1,TACR1,NPY1R,TACR3,NPY5R,GRPR,ADCYAP1R1
Coexpression Atlas	JC_iEC_2500_K2	JC_iEC_top-relative-expression-ranked_2500_k-means-cluster#2	PCBC	4.13E-05	2.78E-02	6.94E-03	4.92E-02	5	317	VIPR1,TACR1,TACR3,NPY5R,SSTR2
Coexpression Atlas	gudmap_developingKidney_e15.5_Peripheral blastema_200	DevelopingKidney_e15.5_Peripheral blastema_emap-27731_top-relative-expression-ranked_200	Gudmap Mouse MOE430.2	6.37E-05	4.29E-02	8.06E-03	5.71E-02	4	175	TACR3,NPY2R,RXFP2,NTSR1
Coexpression Atlas	ratio_SC_vs_ECTO_2500_K2	ratio_StemCell_vs_induced-Ectoderm_top-relative-expression-ranked_2500_k-means-cluster#2	PCBC	7.18E-05	4.83E-02	8.06E-03	5.71E-02	7	865	VIPR1,TACR1,NPY1R,TACR3,NPY5R,GRPR,ADCYAP1R1
Coexpression Atlas	PCBC_MESO-5_blastocyst_1000	Progenitor-Cell-Biology-Consortium_induced-Mesoderm_fromBlastocyst-derived-humanEmbryonicStemCells_top-relative-expression-ranked_1000	PCBC	1.56E-04	1.05E-01	9.71E-03	6.89E-02	7	979	VIPR1,VIPR2,NPY1R,NPY5R,SSTR2,GRPR,CCKBR
Coexpression Atlas	PCBC_MESO-5_fibroblast_1000	Progenitor-Cell-Biology-Consortium_induced-Mesoderm_from_inducedPluripotentialStemCells_derived from_from_fibroblast_top-relative-expression-ranked_1000	PCBC	1.62E-04	1.09E-01	9.71E-03	6.89E-02	7	985	VIPR1,VIPR2,NPY1R,NPY5R,SSTR2,GRPR,CCKBR
Coexpression Atlas	PCBC_MESO-5_1000	Progenitor-Cell-Biology-Consortium_induced-Mesoderm_top-relative-expression-ranked_1000	PCBC	1.62E-04	1.09E-01	9.71E-03	6.89E-02	7	985	VIPR1,VIPR2,NPY1R,NPY5R,SSTR2,GRPR,CCKBR
Coexpression Atlas	PCBC_DE_fibroblast_1000	Progenitor-Cell-Biology-Consortium_inducedDefinitiveEndoderm_fromFibroblast-derived-iPSC_top-relative-expression-ranked_1000	PCBC	1.64E-04	1.10E-01	9.71E-03	6.89E-02	7	987	VIPR1,VIPR2,NPY1R,NPY5R,SSTR2,GRPR,CCKBR
Coexpression Atlas	PCBC_SC_1000	Progenitor-Cell-Biology-Consortium_StemCell_top-relative-expression-ranked_1000	PCBC	1.70E-04	1.15E-01	9.71E-03	6.89E-02	7	993	VIPR1,VIPR2,NPY1R,TACR3,NPY5R,SSTR2,GRPR
Coexpression Atlas	gudmap_developingKidney_e15.5_Peripheral blastema_100	DevelopingKidney_e15.5_Peripheral blastema_emap-27731_top-relative-expression-ranked_100	Gudmap Mouse MOE430.2	1.73E-04	1.17E-01	9.71E-03	6.89E-02	3	87	TACR3,NPY2R,NTSR1
Coexpression Atlas	gudmap_developingKidney_e15.5_Peripheral blastema_200_k2	DevelopingKidney_e15.5_Peripheral blastema_emap-27731_k-means-cluster#2_top-relative-expression-ranked_200	Gudmap Mouse MOE430.2	4.04E-04	2.72E-01	2.09E-02	1.48E-01	3	116	NPY2R,RXFP2,NTSR1
ToppCell Atlas	BrainMap BrainAtlas - Human Lien Excitatory_subGroup4.RORB.C1R Excitatory_subGroup4.RORB.C1R_Subtype_Excitatory_subGroup4.RORB.C1R_L4_Top_200_Genes	BrainMap BrainAtlas - Human Lien Excitatory_subGroup4.RORB.C1R Excitatory_subGroup4.RORB.C1R_Subtype_Excitatory_subGroup4.RORB.C1R_L4_Top_200_Genes	BrainMap	8.53E-06	4.83E-03	3.31E-03	2.29E-02	5	166	VIPR1,RXFP1,TRHR,CCKBR,OPRM1
ToppCell Atlas	BrainMap BrainAtlas - Human Lien Excitatory Excitatory_Subtype_Excitatory_subGroup4_Top_200_Genes	BrainMap BrainAtlas - Human Lien Excitatory Excitatory_Subtype_Excitatory_subGroup4_Top_200_Genes	BrainMap	2.21E-05	1.25E-02	3.31E-03	2.29E-02	5	202	VIPR1,RXFP1,SSTR2,CCKBR,OPRM1
ToppCell Atlas	BrainMap BrainAtlas - Human Lien Excitatory Excitatory Top 200	BrainMap BrainAtlas - Human Lien Excitatory Excitatory Top 200	BrainMap	2.58E-05	1.46E-02	3.31E-03	2.29E-02	7	536	VIPR1,VIPR2,RXFP1,SSTR2,CRHR2,CCKBR,OPRM1
ToppCell Atlas	BrainMap BrainAtlas - Human Lien Excitatory_subGroup4.RORB Excitatory_subGroup4.RORB_Subtype_Excitatory_subGroup4.RORB.TTC12_Top_200_Genes	BrainMap BrainAtlas - Human Lien Excitatory_subGroup4.RORB Excitatory_subGroup4.RORB_Subtype_Excitatory_subGroup4.RORB.TTC12_Top_200_Genes	BrainMap	2.85E-05	1.61E-02	3.31E-03	2.29E-02	5	213	VIPR1,TACR1,RXFP1,CCKBR,OPRM1
ToppCell Atlas	BrainMap BrainAtlas - Human Lien Excitatory_subGroup4.RORB.C1R Excitatory_subGroup4.RORB.C1R_Subtype_Excitatory_subGroup4.RORB.C1R_L5_Top_200_Genes	BrainMap BrainAtlas - Human Lien Excitatory_subGroup4.RORB.C1R Excitatory_subGroup4.RORB.C1R_Subtype_Excitatory_subGroup4.RORB.C1R_L5_Top_200_Genes	BrainMap	3.25E-05	1.84E-02	3.31E-03	2.29E-02	5	219	VIPR1,RXFP1,SSTR2,CCKBR,OPRM1
ToppCell Atlas	BrainMap BrainAtlas - Human Lien Excitatory_subGroup4.RORB.C1R Excitatory_subGroup4.RORB.C1R_Overall_Top_200_Genes	BrainMap BrainAtlas - Human Lien Excitatory_subGroup4.RORB.C1R Excitatory_subGroup4.RORB.C1R_Overall_Top_200_Genes	BrainMap	3.50E-05	1.99E-02	3.31E-03	2.29E-02	4	109	VIPR1,RXFP1,CCKBR,OPRM1
ToppCell Atlas	BrainMap BrainAtlas - Human Lien Excitatory_subGroup4.RORB Excitatory_subGroup4.RORB_Overall_Top_200_Genes	BrainMap BrainAtlas - Human Lien Excitatory_subGroup4.RORB Excitatory_subGroup4.RORB_Overall_Top_200_Genes	BrainMap	5.27E-05	2.99E-02	3.32E-03	2.30E-02	4	121	VIPR1,RXFP1,CCKBR,OPRM1
ToppCell Atlas	BrainMap BrainAtlas - Human Lien Excitatory_subGroup4 Excitatory_subGroup4 Top 200	BrainMap BrainAtlas - Human Lien Excitatory_subGroup4 Excitatory_subGroup4 Top 200	BrainMap	5.27E-05	2.99E-02	3.32E-03	2.30E-02	4	121	VIPR1,RXFP1,CCKBR,OPRM1
ToppCell Atlas	BrainMap BrainAtlas - Human Lien Excitatory_subGroup4 Excitatory_subGroup4_Overall_Top_200_Genes	BrainMap BrainAtlas - Human Lien Excitatory_subGroup4 Excitatory_subGroup4_Overall_Top_200_Genes	BrainMap	5.27E-05	2.99E-02	3.32E-03	2.30E-02	4	121	VIPR1,RXFP1,CCKBR,OPRM1
ToppCell Atlas	BrainMap BrainAtlas - Human Lien Excitatory_subGroup4.RORB Excitatory_subGroup4.RORB Top 200	BrainMap BrainAtlas - Human Lien Excitatory_subGroup4.RORB Excitatory_subGroup4.RORB Top 200	BrainMap	1.51E-04	8.58E-02	7.50E-03	5.19E-02	5	303	VIPR1,TACR1,RXFP1,CCKBR,OPRM1
ToppCell Atlas	BrainMap BrainAtlas - Human Lien Excitatory_subGroup4.RORB.C1R Excitatory_subGroup4.RORB.C1R_Subtype_Excitatory_subGroup4.RORB.C1R_L6_Top_200_Genes	BrainMap BrainAtlas - Human Lien Excitatory_subGroup4.RORB.C1R Excitatory_subGroup4.RORB.C1R_Subtype_Excitatory_subGroup4.RORB.C1R_L6_Top_200_Genes	BrainMap	1.52E-04	8.63E-02	7.50E-03	5.19E-02	4	159	VIPR1,RXFP1,CCKBR,OPRM1
ToppCell Atlas	BrainMap BrainAtlas - Human Lien Excitatory_subGroup4.RORB.C1R Excitatory_subGroup4.RORB.C1R Top 200	BrainMap BrainAtlas - Human Lien Excitatory_subGroup4.RORB.C1R Excitatory_subGroup4.RORB.C1R Top 200	BrainMap	1.59E-04	8.99E-02	7.50E-03	5.19E-02	6	492	VIPR1,RXFP1,SSTR2,TRHR,CCKBR,OPRM1
ToppCell Atlas	BrainMap BrainAtlas - Human Lien Excitatory_subGroup4.RORB.C1R Excitatory_subGroup4.RORB.C1R_Subtype_Excitatory_subGroup4.RORB.C1R_F_Top_200_Genes	BrainMap BrainAtlas - Human Lien Excitatory_subGroup4.RORB.C1R Excitatory_subGroup4.RORB.C1R_Subtype_Excitatory_subGroup4.RORB.C1R_F_Top_200_Genes	BrainMap	2.40E-04	1.36E-01	1.01E-02	7.01E-02	4	179	VIPR1,RXFP1,CCKBR,OPRM1
ToppCell Atlas	BrainMap BrainAtlas - Human Lien Excitatory_subGroup7.FEZF2.ABO Excitatory_subGroup7.FEZF2.ABO_Subtype_Excitatory_subGroup7.FEZF2.ABO_L6_Top_200_Genes	BrainMap BrainAtlas - Human Lien Excitatory_subGroup7.FEZF2.ABO Excitatory_subGroup7.FEZF2.ABO_Subtype_Excitatory_subGroup7.FEZF2.ABO_L6_Top_200_Genes	BrainMap	2.50E-04	1.42E-01	1.01E-02	7.01E-02	4	181	VIPR1,RXFP1,NMBR,OPRM1
ToppCell Atlas	BrainMap BrainAtlas - Human Lien Excitatory_subGroup2.RORB.FILIP1L Excitatory_subGroup2.RORB.FILIP1L_Subtype_Excitatory_subGroup2.RORB.FILIP1L_L4_Top_200_Genes	BrainMap BrainAtlas - Human Lien Excitatory_subGroup2.RORB.FILIP1L Excitatory_subGroup2.RORB.FILIP1L_Subtype_Excitatory_subGroup2.RORB.FILIP1L_L4_Top_200_Genes	BrainMap	3.66E-04	2.08E-01	1.14E-02	7.87E-02	4	200	RXFP1,NMBR,CCKBR,OPRM1
ToppCell Atlas	BrainMap BrainAtlas - Human Lien Excitatory_subGroup4.RORB.C1R Excitatory_subGroup4.RORB.C1R_Subtype_Excitatory_subGroup4.RORB.C1R_M_Top_200_Genes	BrainMap BrainAtlas - Human Lien Excitatory_subGroup4.RORB.C1R Excitatory_subGroup4.RORB.C1R_Subtype_Excitatory_subGroup4.RORB.C1R_M_Top_200_Genes	BrainMap	4.17E-04	2.36E-01	1.14E-02	7.87E-02	4	207	VIPR1,RXFP1,CCKBR,OPRM1
ToppCell Atlas	BrainMap BrainAtlas - Human Lien Excitatory_subGroup6.THEMIS.CRABP1 Excitatory_subGroup6.THEMIS.CRABP1_Subtype_Excitatory_subGroup6.THEMIS.CRABP1_L4_Top_200_Genes	BrainMap BrainAtlas - Human Lien Excitatory_subGroup6.THEMIS.CRABP1 Excitatory_subGroup6.THEMIS.CRABP1_Subtype_Excitatory_subGroup6.THEMIS.CRABP1_L4_Top_200_Genes	BrainMap	4.25E-04	2.41E-01	1.14E-02	7.87E-02	4	208	VIPR1,RXFP1,SSTR3,OPRK1
ToppCell Atlas	BrainMap BrainAtlas - Human Lien Excitatory_subGroup7.FEZF2.EFTUD1P1 Excitatory_subGroup7.FEZF2.EFTUD1P1_Subtype_Excitatory_subGroup7.FEZF2.EFTUD1P1_M_Top_200_Genes	BrainMap BrainAtlas - Human Lien Excitatory_subGroup7.FEZF2.EFTUD1P1 Excitatory_subGroup7.FEZF2.EFTUD1P1_Subtype_Excitatory_subGroup7.FEZF2.EFTUD1P1_M_Top_200_Genes	BrainMap	4.25E-04	2.41E-01	1.14E-02	7.87E-02	4	208	VIPR1,RXFP1,SSTR2,OPRL1
ToppCell Atlas	BrainMap BrainAtlas - Human Lien Excitatory_subGroup3.RORB.FOLH1B Excitatory_subGroup3.RORB.FOLH1B_Subtype_Excitatory_subGroup3.RORB.FOLH1B_L5_Top_200_Genes	BrainMap BrainAtlas - Human Lien Excitatory_subGroup3.RORB.FOLH1B Excitatory_subGroup3.RORB.FOLH1B_Subtype_Excitatory_subGroup3.RORB.FOLH1B_L5_Top_200_Genes	BrainMap	4.40E-04	2.50E-01	1.14E-02	7.87E-02	4	210	VIPR1,RXFP1,NTSR1,OPRM1
ToppCell Atlas	BrainMap BrainAtlas - Human Lien Excitatory_subGroup4.RORB Excitatory_subGroup4.RORB_Subtype_Excitatory_subGroup4.RORB.C1R_Top_200_Genes	BrainMap BrainAtlas - Human Lien Excitatory_subGroup4.RORB Excitatory_subGroup4.RORB_Subtype_Excitatory_subGroup4.RORB.C1R_Top_200_Genes	BrainMap	4.48E-04	2.54E-01	1.14E-02	7.87E-02	4	211	VIPR1,RXFP1,CCKBR,OPRM1
ToppCell Atlas	BrainMap BrainAtlas - Human Lien Excitatory_subGroup7.FEZF2 Excitatory_subGroup7.FEZF2 Top 200	BrainMap BrainAtlas - Human Lien Excitatory_subGroup7.FEZF2 Excitatory_subGroup7.FEZF2 Top 200	BrainMap	4.59E-04	2.60E-01	1.14E-02	7.87E-02	6	599	VIPR1,RXFP1,SSTR2,CRHR2,RXFP2,OPRM1
ToppCell Atlas	BrainMap BrainAtlas - Human Lien Excitatory_subGroup7.FEZF2 Excitatory_subGroup7.FEZF2_Subtype_Excitatory_subGroup7.FEZF2.ABO_Top_200_Genes	BrainMap BrainAtlas - Human Lien Excitatory_subGroup7.FEZF2 Excitatory_subGroup7.FEZF2_Subtype_Excitatory_subGroup7.FEZF2.ABO_Top_200_Genes	BrainMap	4.65E-04	2.63E-01	1.14E-02	7.87E-02	4	213	VIPR1,RXFP1,SSTR2,OPRM1
ToppCell Atlas	BrainMap BrainAtlas - Human Lien Excitatory_subGroup7.FEZF2.EFTUD1P1 Excitatory_subGroup7.FEZF2.EFTUD1P1 Top 200	BrainMap BrainAtlas - Human Lien Excitatory_subGroup7.FEZF2.EFTUD1P1 Excitatory_subGroup7.FEZF2.EFTUD1P1 Top 200	BrainMap	4.70E-04	2.66E-01	1.14E-02	7.87E-02	5	387	NTSR2,VIPR1,RXFP1,SSTR2,OPRL1
ToppCell Atlas	BrainMap BrainAtlas - Human Lien Excitatory_subGroup4.RORB.TTC12 Excitatory_subGroup4.RORB.TTC12_Subtype_Excitatory_subGroup4.RORB.TTC12_L5_Top_200_Genes	BrainMap BrainAtlas - Human Lien Excitatory_subGroup4.RORB.TTC12 Excitatory_subGroup4.RORB.TTC12_Subtype_Excitatory_subGroup4.RORB.TTC12_L5_Top_200_Genes	BrainMap	4.81E-04	2.73E-01	1.14E-02	7.87E-02	4	215	RXFP1,SSTR2,OPRL1,OPRM1
ToppCell Atlas	BrainMap BrainAtlas - Human Lien Inhibitory2_subGroup1.PVALB Inhibitory2_subGroup1.PVALB Top 200	BrainMap BrainAtlas - Human Lien Inhibitory2_subGroup1.PVALB Inhibitory2_subGroup1.PVALB Top 200	BrainMap	5.19E-04	2.94E-01	1.18E-02	8.15E-02	6	613	TACR1,RXFP1,TRHR,OPRD1,RXFP2,OPRM1
ToppCell Atlas	BrainMap BrainAtlas - Human Lien Inhibitory2_subGroup1.GAD1.GLP1R Inhibitory2_subGroup1.GAD1.GLP1R_Subtype_Inhibitory2_subGroup1.GAD1.GLP1R_F_Top_200_Genes	BrainMap BrainAtlas - Human Lien Inhibitory2_subGroup1.GAD1.GLP1R Inhibitory2_subGroup1.GAD1.GLP1R_Subtype_Inhibitory2_subGroup1.GAD1.GLP1R_F_Top_200_Genes	BrainMap	5.52E-04	3.13E-01	1.20E-02	8.33E-02	4	223	VIPR1,TACR3,OPRK1,RXFP2
ToppCell Atlas	BrainMap BrainAtlas - Human Lien Inhibitory2_subGroup2.SST Inhibitory2_subGroup2.SST Top 200	BrainMap BrainAtlas - Human Lien Inhibitory2_subGroup2.SST Inhibitory2_subGroup2.SST Top 200	BrainMap	6.50E-04	3.68E-01	1.32E-02	9.13E-02	7	899	TACR1,RXFP3,CRHR2,ADCYAP1R1,OPRD1,OPRK1,OPRM1
ToppCell Atlas	BrainMap BrainAtlas - Human Lien Inhibitory_subGroup1.LAMP5.LCP2 Inhibitory_subGroup1.LAMP5.LCP2_Subtype_Inhibitory_subGroup1.LAMP5.LCP2_L1_Top_200_Genes	BrainMap BrainAtlas - Human Lien Inhibitory_subGroup1.LAMP5.LCP2 Inhibitory_subGroup1.LAMP5.LCP2_Subtype_Inhibitory_subGroup1.LAMP5.LCP2_L1_Top_200_Genes	BrainMap	6.51E-04	3.69E-01	1.32E-02	9.13E-02	4	233	TACR1,NMBR,TRHR,GRPR
ToppCell Atlas	BrainMap BrainAtlas - Human Lien Inhibitory2_subGroup2.SST Inhibitory2_subGroup2.SST_Subtype_Inhibitory2_subGroup2.SST.NPY_Top_200_Genes	BrainMap BrainAtlas - Human Lien Inhibitory2_subGroup2.SST Inhibitory2_subGroup2.SST_Subtype_Inhibitory2_subGroup2.SST.NPY_Top_200_Genes	BrainMap	6.83E-04	3.88E-01	1.34E-02	9.24E-02	4	236	TACR1,RXFP3,ADCYAP1R1,OPRM1
ToppCell Atlas	BrainMap BrainAtlas - Human Lien Excitatory_subGroup2.RORB.FILIP1L Excitatory_subGroup2.RORB.FILIP1L_Overall_Top_200_Genes	BrainMap BrainAtlas - Human Lien Excitatory_subGroup2.RORB.FILIP1L Excitatory_subGroup2.RORB.FILIP1L_Overall_Top_200_Genes	BrainMap	7.33E-04	4.16E-01	1.37E-02	9.50E-02	3	103	RXFP1,CCKBR,OPRM1
ToppCell Atlas	BrainMap BrainAtlas - Human Lien Inhibitory_subGroup5.SST Inhibitory_subGroup5.SST_Subtype_Inhibitory_subGroup5.SST.NMBR_Top_200_Genes	BrainMap BrainAtlas - Human Lien Inhibitory_subGroup5.SST Inhibitory_subGroup5.SST_Subtype_Inhibitory_subGroup5.SST.NMBR_Top_200_Genes	BrainMap	7.51E-04	4.26E-01	1.37E-02	9.50E-02	4	242	NMBR,SSTR1,GRPR,RXFP2
ToppCell Atlas	BrainMap BrainAtlas - Human Lien Inhibitory2_subGroup2.SST Inhibitory2_subGroup2.SST_Subtype_Inhibitory2_subGroup2.SST.HPGD_Top_200_Genes	BrainMap BrainAtlas - Human Lien Inhibitory2_subGroup2.SST Inhibitory2_subGroup2.SST_Subtype_Inhibitory2_subGroup2.SST.HPGD_Top_200_Genes	BrainMap	7.86E-04	4.46E-01	1.37E-02	9.50E-02	4	245	CRHR2,ADCYAP1R1,OPRK1,OPRM1
ToppCell Atlas	BrainMap BrainAtlas - Human Lien Inhibitory2_subGroup1 Inhibitory2_subGroup1 Top 200	BrainMap BrainAtlas - Human Lien Inhibitory2_subGroup1 Inhibitory2_subGroup1 Top 200	BrainMap	7.99E-04	4.53E-01	1.37E-02	9.50E-02	5	435	TACR3,CRHR2,OPRD1,OPRK1,RXFP2
ToppCell Atlas	BrainMap BrainAtlas - Human Lien Inhibitory_subGroup5.SST Inhibitory_subGroup5.SST Top 200	BrainMap BrainAtlas - Human Lien Inhibitory_subGroup5.SST Inhibitory_subGroup5.SST Top 200	BrainMap	8.24E-04	4.67E-01	1.37E-02	9.50E-02	5	438	NMBR,SSTR1,GRPR,OPRK1,RXFP2
ToppCell Atlas	BrainMap BrainAtlas - Human Lien Inhibitory2_subGroup1 Inhibitory2_subGroup1_Subtype_Inhibitory2_subGroup1.GAD1_Top_200_Genes	BrainMap BrainAtlas - Human Lien Inhibitory2_subGroup1 Inhibitory2_subGroup1_Subtype_Inhibitory2_subGroup1.GAD1_Top_200_Genes	BrainMap	8.48E-04	4.81E-01	1.37E-02	9.50E-02	4	250	TACR3,OPRD1,OPRK1,RXFP2
ToppCell Atlas	BrainMap BrainAtlas - Human Lien Excitatory_subGroup3.RORB.FOLH1B Excitatory_subGroup3.RORB.FOLH1B_Overall_Top_200_Genes	BrainMap BrainAtlas - Human Lien Excitatory_subGroup3.RORB.FOLH1B Excitatory_subGroup3.RORB.FOLH1B_Overall_Top_200_Genes	BrainMap	9.84E-04	5.58E-01	1.54E-02	1.07E-01	3	114	VIPR1,RXFP1,OPRM1
ToppCell Atlas	BrainMap BrainAtlas - Human Lien Excitatory_subGroup7.FEZF2.SCUBE1 Excitatory_subGroup7.FEZF2.SCUBE1_Overall_Top_200_Genes	BrainMap BrainAtlas - Human Lien Excitatory_subGroup7.FEZF2.SCUBE1 Excitatory_subGroup7.FEZF2.SCUBE1_Overall_Top_200_Genes	BrainMap	1.04E-03	5.87E-01	1.54E-02	1.07E-01	3	116	VIPR1,RXFP1,OPRM1
ToppCell Atlas	BrainMap BrainAtlas - Human Lien Excitatory_subGroup7.FEZF2.SCUBE1 Excitatory_subGroup7.FEZF2.SCUBE1 Top 200	BrainMap BrainAtlas - Human Lien Excitatory_subGroup7.FEZF2.SCUBE1 Excitatory_subGroup7.FEZF2.SCUBE1 Top 200	BrainMap	1.04E-03	5.87E-01	1.54E-02	1.07E-01	3	116	VIPR1,RXFP1,OPRM1
ToppCell Atlas	BrainMap BrainAtlas - Human Lien Excitatory_subGroup6 Excitatory_subGroup6 Top 200	BrainMap BrainAtlas - Human Lien Excitatory_subGroup6 Excitatory_subGroup6 Top 200	BrainMap	1.23E-03	6.95E-01	1.59E-02	1.10E-01	3	123	VIPR1,RXFP1,OPRK1
ToppCell Atlas	BrainMap BrainAtlas - Human Lien Excitatory_subGroup7.FEZF2.ABO Excitatory_subGroup7.FEZF2.ABO_Overall_Top_200_Genes	BrainMap BrainAtlas - Human Lien Excitatory_subGroup7.FEZF2.ABO Excitatory_subGroup7.FEZF2.ABO_Overall_Top_200_Genes	BrainMap	1.23E-03	6.95E-01	1.59E-02	1.10E-01	3	123	VIPR1,RXFP1,OPRM1
ToppCell Atlas	BrainMap BrainAtlas - Human Lien Excitatory_subGroup6.THEMIS Excitatory_subGroup6.THEMIS_Overall_Top_200_Genes	BrainMap BrainAtlas - Human Lien Excitatory_subGroup6.THEMIS Excitatory_subGroup6.THEMIS_Overall_Top_200_Genes	BrainMap	1.23E-03	6.95E-01	1.59E-02	1.10E-01	3	123	VIPR1,RXFP1,OPRK1
ToppCell Atlas	BrainMap BrainAtlas - Human Lien Excitatory_subGroup6 Excitatory_subGroup6_Overall_Top_200_Genes	BrainMap BrainAtlas - Human Lien Excitatory_subGroup6 Excitatory_subGroup6_Overall_Top_200_Genes	BrainMap	1.23E-03	6.95E-01	1.59E-02	1.10E-01	3	123	VIPR1,RXFP1,OPRK1
ToppCell Atlas	BrainMap BrainAtlas - Human Lien Excitatory_subGroup6.THEMIS.CRABP1 Excitatory_subGroup6.THEMIS.CRABP1_Overall_Top_200_Genes	BrainMap BrainAtlas - Human Lien Excitatory_subGroup6.THEMIS.CRABP1 Excitatory_subGroup6.THEMIS.CRABP1_Overall_Top_200_Genes	BrainMap	1.28E-03	7.28E-01	1.59E-02	1.10E-01	3	125	VIPR1,RXFP1,OPRK1
ToppCell Atlas	BrainMap BrainAtlas - Human Lien Inhibitory_subGroup7.VIP.OPRM1 Inhibitory_subGroup7.VIP.OPRM1_Overall_Top_200_Genes	BrainMap BrainAtlas - Human Lien Inhibitory_subGroup7.VIP.OPRM1 Inhibitory_subGroup7.VIP.OPRM1_Overall_Top_200_Genes	BrainMap	1.28E-03	7.28E-01	1.59E-02	1.10E-01	3	125	VIPR2,OPRK1,OPRM1
ToppCell Atlas	BrainMap BrainAtlas - Human Lien Excitatory_subGroup4.RORB.TTC12 Excitatory_subGroup4.RORB.TTC12_Overall_Top_200_Genes	BrainMap BrainAtlas - Human Lien Excitatory_subGroup4.RORB.TTC12 Excitatory_subGroup4.RORB.TTC12_Overall_Top_200_Genes	BrainMap	1.31E-03	7.45E-01	1.59E-02	1.10E-01	3	126	RXFP1,SSTR2,OPRM1
ToppCell Atlas	BrainMap BrainAtlas - Human Lien Excitatory_subGroup7.FEZF2.OR2T8 Excitatory_subGroup7.FEZF2.OR2T8 Top 200	BrainMap BrainAtlas - Human Lien Excitatory_subGroup7.FEZF2.OR2T8 Excitatory_subGroup7.FEZF2.OR2T8 Top 200	BrainMap	1.31E-03	7.45E-01	1.59E-02	1.10E-01	3	126	RXFP1,CRHR2,OPRM1
ToppCell Atlas	BrainMap BrainAtlas - Human Lien Excitatory_subGroup7.FEZF2.OR2T8 Excitatory_subGroup7.FEZF2.OR2T8_Overall_Top_200_Genes	BrainMap BrainAtlas - Human Lien Excitatory_subGroup7.FEZF2.OR2T8 Excitatory_subGroup7.FEZF2.OR2T8_Overall_Top_200_Genes	BrainMap	1.31E-03	7.45E-01	1.59E-02	1.10E-01	3	126	RXFP1,CRHR2,OPRM1
ToppCell Atlas	BrainMap BrainAtlas - Human Lien Inhibitory2_subGroup1.GAD1 Inhibitory2_subGroup1.GAD1_Overall_Top_200_Genes	BrainMap BrainAtlas - Human Lien Inhibitory2_subGroup1.GAD1 Inhibitory2_subGroup1.GAD1_Overall_Top_200_Genes	BrainMap	1.41E-03	7.97E-01	1.59E-02	1.10E-01	3	129	TACR3,OPRK1,RXFP2
ToppCell Atlas	BrainMap BrainAtlas - Human Lien Inhibitory2_subGroup1.GAD1.GLP1R Inhibitory2_subGroup1.GAD1.GLP1R_Overall_Top_200_Genes	BrainMap BrainAtlas - Human Lien Inhibitory2_subGroup1.GAD1.GLP1R Inhibitory2_subGroup1.GAD1.GLP1R_Overall_Top_200_Genes	BrainMap	1.41E-03	7.97E-01	1.59E-02	1.10E-01	3	129	TACR3,OPRK1,RXFP2
ToppCell Atlas	BrainMap BrainAtlas - Human Lien Inhibitory2_subGroup1.GAD1 Inhibitory2_subGroup1.GAD1 Top 200	BrainMap BrainAtlas - Human Lien Inhibitory2_subGroup1.GAD1 Inhibitory2_subGroup1.GAD1 Top 200	BrainMap	1.41E-03	7.97E-01	1.59E-02	1.10E-01	3	129	TACR3,OPRK1,RXFP2
ToppCell Atlas	BrainMap BrainAtlas - Human Lien Excitatory_subGroup2.RORB Excitatory_subGroup2.RORB Top 200	BrainMap BrainAtlas - Human Lien Excitatory_subGroup2.RORB Excitatory_subGroup2.RORB Top 200	BrainMap	1.88E-03	1.00E+00	2.09E-02	1.45E-01	5	527	VIPR2,RXFP1,SSTR1,CRHR2,OPRM1
ToppCell Atlas	BrainMap BrainAtlas - Human Lien Excitatory_subGroup7.FEZF2.EFTUD1P1 Excitatory_subGroup7.FEZF2.EFTUD1P1_Subtype_Excitatory_subGroup7.FEZF2.EFTUD1P1_L6_Top_200_Genes	BrainMap BrainAtlas - Human Lien Excitatory_subGroup7.FEZF2.EFTUD1P1 Excitatory_subGroup7.FEZF2.EFTUD1P1_Subtype_Excitatory_subGroup7.FEZF2.EFTUD1P1_L6_Top_200_Genes	BrainMap	2.21E-03	1.00E+00	2.41E-02	1.67E-01	3	151	NTSR2,VIPR1,RXFP1
ToppCell Atlas	BrainMap BrainAtlas - Human Lien Inhibitory_subGroup1.LAMP5.LCP2 Inhibitory_subGroup1.LAMP5.LCP2 Top 200	BrainMap BrainAtlas - Human Lien Inhibitory_subGroup1.LAMP5.LCP2 Inhibitory_subGroup1.LAMP5.LCP2 Top 200	BrainMap	2.40E-03	1.00E+00	2.56E-02	1.77E-01	6	823	NTSR2,TACR1,NMBR,TRHR,GRPR,CRHR2
ToppCell Atlas	BrainMap BrainAtlas - Human Lien Excitatory_subGroup3.RORB.FOLH1B Excitatory_subGroup3.RORB.FOLH1B_Subtype_Excitatory_subGroup3.RORB.FOLH1B_L4_Top_200_Genes	BrainMap BrainAtlas - Human Lien Excitatory_subGroup3.RORB.FOLH1B Excitatory_subGroup3.RORB.FOLH1B_Subtype_Excitatory_subGroup3.RORB.FOLH1B_L4_Top_200_Genes	BrainMap	2.89E-03	1.00E+00	3.03E-02	2.10E-01	3	166	VIPR1,RXFP1,OPRM1
ToppCell Atlas	BrainMap BrainAtlas - Human Lien Excitatory_subGroup2.RORB.FILIP1L Excitatory_subGroup2.RORB.FILIP1L_Subtype_Excitatory_subGroup2.RORB.FILIP1L_L3_Top_200_Genes	BrainMap BrainAtlas - Human Lien Excitatory_subGroup2.RORB.FILIP1L Excitatory_subGroup2.RORB.FILIP1L_Subtype_Excitatory_subGroup2.RORB.FILIP1L_L3_Top_200_Genes	BrainMap	3.14E-03	1.00E+00	3.17E-02	2.19E-01	3	171	RXFP1,CCKBR,OPRM1
ToppCell Atlas	BrainMap BrainAtlas - Human Lien Excitatory_subGroup2.RORB.FILIP1L Excitatory_subGroup2.RORB.FILIP1L_Subtype_Excitatory_subGroup2.RORB.FILIP1L_M_Top_200_Genes	BrainMap BrainAtlas - Human Lien Excitatory_subGroup2.RORB.FILIP1L Excitatory_subGroup2.RORB.FILIP1L_Subtype_Excitatory_subGroup2.RORB.FILIP1L_M_Top_200_Genes	BrainMap	3.24E-03	1.00E+00	3.17E-02	2.19E-01	3	173	RXFP1,CCKBR,OPRM1
ToppCell Atlas	BrainMap BrainAtlas - Human Lien Excitatory_subGroup3.RORB.FOLH1B Excitatory_subGroup3.RORB.FOLH1B_Subtype_Excitatory_subGroup3.RORB.FOLH1B_L3_Top_200_Genes	BrainMap BrainAtlas - Human Lien Excitatory_subGroup3.RORB.FOLH1B Excitatory_subGroup3.RORB.FOLH1B_Subtype_Excitatory_subGroup3.RORB.FOLH1B_L3_Top_200_Genes	BrainMap	3.24E-03	1.00E+00	3.17E-02	2.19E-01	3	173	VIPR1,RXFP1,OPRM1
ToppCell Atlas	BrainMap BrainAtlas - Human Lien Excitatory_subGroup3.RORB.FOLH1B Excitatory_subGroup3.RORB.FOLH1B_Subtype_Excitatory_subGroup3.RORB.FOLH1B_L6_Top_200_Genes	BrainMap BrainAtlas - Human Lien Excitatory_subGroup3.RORB.FOLH1B Excitatory_subGroup3.RORB.FOLH1B_Subtype_Excitatory_subGroup3.RORB.FOLH1B_L6_Top_200_Genes	BrainMap	3.30E-03	1.00E+00	3.17E-02	2.19E-01	3	174	VIPR1,RXFP1,OPRM1
ToppCell Atlas	BrainMap BrainAtlas - Human Lien Excitatory_subGroup7.FEZF2.IL26 Excitatory_subGroup7.FEZF2.IL26_Subtype_Excitatory_subGroup7.FEZF2.IL26_L6_Top_200_Genes	BrainMap BrainAtlas - Human Lien Excitatory_subGroup7.FEZF2.IL26 Excitatory_subGroup7.FEZF2.IL26_Subtype_Excitatory_subGroup7.FEZF2.IL26_L6_Top_200_Genes	BrainMap	3.30E-03	1.00E+00	3.17E-02	2.19E-01	3	174	VIPR1,CRHR2,CCKBR
ToppCell Atlas	BrainMap BrainAtlas - Human Lien Excitatory_subGroup7.FEZF2.IL26 Excitatory_subGroup7.FEZF2.IL26_Subtype_Excitatory_subGroup7.FEZF2.IL26_F_Top_200_Genes	BrainMap BrainAtlas - Human Lien Excitatory_subGroup7.FEZF2.IL26 Excitatory_subGroup7.FEZF2.IL26_Subtype_Excitatory_subGroup7.FEZF2.IL26_F_Top_200_Genes	BrainMap	3.46E-03	1.00E+00	3.27E-02	2.26E-01	3	177	VIPR1,VIPR2,CRHR2
ToppCell Atlas	BrainMap BrainAtlas - Human Lien Excitatory_subGroup7.FEZF2.ABO Excitatory_subGroup7.FEZF2.ABO_Subtype_Excitatory_subGroup7.FEZF2.ABO_F_Top_200_Genes	BrainMap BrainAtlas - Human Lien Excitatory_subGroup7.FEZF2.ABO Excitatory_subGroup7.FEZF2.ABO_Subtype_Excitatory_subGroup7.FEZF2.ABO_F_Top_200_Genes	BrainMap	3.63E-03	1.00E+00	3.37E-02	2.33E-01	3	180	VIPR1,RXFP1,OPRM1
ToppCell Atlas	BrainMap BrainAtlas - Human Lien Excitatory_subGroup3.RORB.FOLH1B Excitatory_subGroup3.RORB.FOLH1B_Subtype_Excitatory_subGroup3.RORB.FOLH1B_M_Top_200_Genes	BrainMap BrainAtlas - Human Lien Excitatory_subGroup3.RORB.FOLH1B Excitatory_subGroup3.RORB.FOLH1B_Subtype_Excitatory_subGroup3.RORB.FOLH1B_M_Top_200_Genes	BrainMap	3.80E-03	1.00E+00	3.42E-02	2.37E-01	3	183	VIPR1,RXFP1,OPRM1
ToppCell Atlas	BrainMap BrainAtlas - Human Lien Excitatory_subGroup7.FEZF2.EFTUD1P1 Excitatory_subGroup7.FEZF2.EFTUD1P1_Subtype_Excitatory_subGroup7.FEZF2.EFTUD1P1_F_Top_200_Genes	BrainMap BrainAtlas - Human Lien Excitatory_subGroup7.FEZF2.EFTUD1P1 Excitatory_subGroup7.FEZF2.EFTUD1P1_Subtype_Excitatory_subGroup7.FEZF2.EFTUD1P1_F_Top_200_Genes	BrainMap	3.92E-03	1.00E+00	3.42E-02	2.37E-01	3	185	VIPR1,RXFP1,OPRL1
ToppCell Atlas	BrainMap BrainAtlas - Human Lien Excitatory_subGroup2.RORB.FILIP1L Excitatory_subGroup2.RORB.FILIP1L_Subtype_Excitatory_subGroup2.RORB.FILIP1L_F_Top_200_Genes	BrainMap BrainAtlas - Human Lien Excitatory_subGroup2.RORB.FILIP1L Excitatory_subGroup2.RORB.FILIP1L_Subtype_Excitatory_subGroup2.RORB.FILIP1L_F_Top_200_Genes	BrainMap	3.98E-03	1.00E+00	3.42E-02	2.37E-01	3	186	RXFP1,CCKBR,OPRM1
ToppCell Atlas	BrainMap BrainAtlas - Human Lien Inhibitory_subGroup4.PAX6.SYT6 Inhibitory_subGroup4.PAX6.SYT6 Top 200	BrainMap BrainAtlas - Human Lien Inhibitory_subGroup4.PAX6.SYT6 Inhibitory_subGroup4.PAX6.SYT6 Top 200	BrainMap	4.22E-03	1.00E+00	3.42E-02	2.37E-01	5	635	VIPR2,TACR1,RXFP1,GRPR,OPRK1
ToppCell Atlas	BrainMap BrainAtlas - Human Lien Excitatory Excitatory_Subtype_Excitatory_subGroup2_Top_200_Genes	BrainMap BrainAtlas - Human Lien Excitatory Excitatory_Subtype_Excitatory_subGroup2_Top_200_Genes	BrainMap	4.22E-03	1.00E+00	3.42E-02	2.37E-01	3	190	VIPR1,VIPR2,RXFP1
ToppCell Atlas	BrainMap BrainAtlas - Human Lien Excitatory_subGroup2.RORB Excitatory_subGroup2.RORB_Subtype_Excitatory_subGroup2.RORB.FILIP1L_Top_200_Genes	BrainMap BrainAtlas - Human Lien Excitatory_subGroup2.RORB Excitatory_subGroup2.RORB_Subtype_Excitatory_subGroup2.RORB.FILIP1L_Top_200_Genes	BrainMap	4.28E-03	1.00E+00	3.42E-02	2.37E-01	3	191	VIPR2,RXFP1,OPRM1
ToppCell Atlas	BrainMap BrainAtlas - Human Lien Excitatory_subGroup6.THEMIS.CRABP1 Excitatory_subGroup6.THEMIS.CRABP1_Subtype_Excitatory_subGroup6.THEMIS.CRABP1_L6_Top_200_Genes	BrainMap BrainAtlas - Human Lien Excitatory_subGroup6.THEMIS.CRABP1 Excitatory_subGroup6.THEMIS.CRABP1_Subtype_Excitatory_subGroup6.THEMIS.CRABP1_L6_Top_200_Genes	BrainMap	4.41E-03	1.00E+00	3.42E-02	2.37E-01	3	193	VIPR1,RXFP1,OPRK1
ToppCell Atlas	BrainMap BrainAtlas - Human Lien Excitatory_subGroup2.RORB.ESR1 Excitatory_subGroup2.RORB.ESR1_Subtype_Excitatory_subGroup2.RORB.ESR1_F_Top_200_Genes	BrainMap BrainAtlas - Human Lien Excitatory_subGroup2.RORB.ESR1 Excitatory_subGroup2.RORB.ESR1_Subtype_Excitatory_subGroup2.RORB.ESR1_F_Top_200_Genes	BrainMap	4.48E-03	1.00E+00	3.42E-02	2.37E-01	3	194	VIPR2,RXFP1,TRHR
ToppCell Atlas	BrainMap BrainAtlas - Human Lien Excitatory_subGroup7.SLC17A7.IL15 Excitatory_subGroup7.SLC17A7.IL15_Subtype_Excitatory_subGroup7.SLC17A7.IL15_L6_Top_200_Genes	BrainMap BrainAtlas - Human Lien Excitatory_subGroup7.SLC17A7.IL15 Excitatory_subGroup7.SLC17A7.IL15_Subtype_Excitatory_subGroup7.SLC17A7.IL15_L6_Top_200_Genes	BrainMap	4.48E-03	1.00E+00	3.42E-02	2.37E-01	3	194	VIPR1,RXFP1,NTSR1
ToppCell Atlas	BrainMap BrainAtlas - Human Lien Excitatory_subGroup4.RORB.TTC12 Excitatory_subGroup4.RORB.TTC12_Subtype_Excitatory_subGroup4.RORB.TTC12_M_Top_200_Genes	BrainMap BrainAtlas - Human Lien Excitatory_subGroup4.RORB.TTC12 Excitatory_subGroup4.RORB.TTC12_Subtype_Excitatory_subGroup4.RORB.TTC12_M_Top_200_Genes	BrainMap	4.48E-03	1.00E+00	3.42E-02	2.37E-01	3	194	RXFP1,SSTR2,OPRM1
ToppCell Atlas	BrainMap BrainAtlas - Human Lien Excitatory_subGroup5.THEMIS.C1QL3 Excitatory_subGroup5.THEMIS.C1QL3_Subtype_Excitatory_subGroup5.THEMIS.C1QL3_L5_Top_200_Genes	BrainMap BrainAtlas - Human Lien Excitatory_subGroup5.THEMIS.C1QL3 Excitatory_subGroup5.THEMIS.C1QL3_Subtype_Excitatory_subGroup5.THEMIS.C1QL3_L5_Top_200_Genes	BrainMap	4.54E-03	1.00E+00	3.42E-02	2.37E-01	3	195	VIPR1,TACR1,RXFP1
ToppCell Atlas	BrainMap BrainAtlas - Human Lien Excitatory_subGroup2.RORB.FILIP1L Excitatory_subGroup2.RORB.FILIP1L_Subtype_Excitatory_subGroup2.RORB.FILIP1L_L5_Top_200_Genes	BrainMap BrainAtlas - Human Lien Excitatory_subGroup2.RORB.FILIP1L Excitatory_subGroup2.RORB.FILIP1L_Subtype_Excitatory_subGroup2.RORB.FILIP1L_L5_Top_200_Genes	BrainMap	4.54E-03	1.00E+00	3.42E-02	2.37E-01	3	195	RXFP1,CCKBR,OPRM1
ToppCell Atlas	BrainMap BrainAtlas - Human Lien Excitatory_subGroup2.RORB Excitatory_subGroup2.RORB_Subtype_Excitatory_subGroup2.RORB.COL22A1_Top_200_Genes	BrainMap BrainAtlas - Human Lien Excitatory_subGroup2.RORB Excitatory_subGroup2.RORB_Subtype_Excitatory_subGroup2.RORB.COL22A1_Top_200_Genes	BrainMap	4.61E-03	1.00E+00	3.42E-02	2.37E-01	3	196	VIPR2,RXFP1,SSTR1
ToppCell Atlas	BrainMap BrainAtlas - Human Lien Excitatory_subGroup3.RORB.FOLH1B Excitatory_subGroup3.RORB.FOLH1B_Subtype_Excitatory_subGroup3.RORB.FOLH1B_F_Top_200_Genes	BrainMap BrainAtlas - Human Lien Excitatory_subGroup3.RORB.FOLH1B Excitatory_subGroup3.RORB.FOLH1B_Subtype_Excitatory_subGroup3.RORB.FOLH1B_F_Top_200_Genes	BrainMap	4.67E-03	1.00E+00	3.42E-02	2.37E-01	3	197	VIPR1,RXFP1,OPRM1
ToppCell Atlas	BrainMap BrainAtlas - Human Lien Excitatory_subGroup4.RORB.TTC12 Excitatory_subGroup4.RORB.TTC12_Subtype_Excitatory_subGroup4.RORB.TTC12_L6_Top_200_Genes	BrainMap BrainAtlas - Human Lien Excitatory_subGroup4.RORB.TTC12 Excitatory_subGroup4.RORB.TTC12_Subtype_Excitatory_subGroup4.RORB.TTC12_L6_Top_200_Genes	BrainMap	4.67E-03	1.00E+00	3.42E-02	2.37E-01	3	197	RXFP1,SSTR2,OPRM1
ToppCell Atlas	BrainMap BrainAtlas - Human Lien Excitatory_subGroup3.RORB.FOLH1B Excitatory_subGroup3.RORB.FOLH1B_Subtype_Excitatory_subGroup3.RORB.FOLH1B_L2_Top_200_Genes	BrainMap BrainAtlas - Human Lien Excitatory_subGroup3.RORB.FOLH1B Excitatory_subGroup3.RORB.FOLH1B_Subtype_Excitatory_subGroup3.RORB.FOLH1B_L2_Top_200_Genes	BrainMap	4.87E-03	1.00E+00	3.42E-02	2.37E-01	3	200	VIPR1,RXFP1,OPRM1
ToppCell Atlas	BrainMap BrainAtlas - Human Lien Inhibitory_subGroup7.VIP.OPRM1 Inhibitory_subGroup7.VIP.OPRM1_Subtype_Inhibitory_subGroup7.VIP.OPRM1_L2_Top_200_Genes	BrainMap BrainAtlas - Human Lien Inhibitory_subGroup7.VIP.OPRM1 Inhibitory_subGroup7.VIP.OPRM1_Subtype_Inhibitory_subGroup7.VIP.OPRM1_L2_Top_200_Genes	BrainMap	4.87E-03	1.00E+00	3.42E-02	2.37E-01	3	200	VIPR2,OPRK1,OPRM1
ToppCell Atlas	BrainMap BrainAtlas - Human Lien Inhibitory_subGroup7.VIP.OPRM1 Inhibitory_subGroup7.VIP.OPRM1_Subtype_Inhibitory_subGroup7.VIP.OPRM1_L5_Top_200_Genes	BrainMap BrainAtlas - Human Lien Inhibitory_subGroup7.VIP.OPRM1 Inhibitory_subGroup7.VIP.OPRM1_Subtype_Inhibitory_subGroup7.VIP.OPRM1_L5_Top_200_Genes	BrainMap	4.87E-03	1.00E+00	3.42E-02	2.37E-01	3	200	VIPR2,OPRK1,OPRM1
ToppCell Atlas	BrainMap BrainAtlas - Human Lien Excitatory_subGroup3.RORB Excitatory_subGroup3.RORB_Subtype_Excitatory_subGroup3.RORB.FOLH1B_Top_200_Genes	BrainMap BrainAtlas - Human Lien Excitatory_subGroup3.RORB Excitatory_subGroup3.RORB_Subtype_Excitatory_subGroup3.RORB.FOLH1B_Top_200_Genes	BrainMap	4.87E-03	1.00E+00	3.42E-02	2.37E-01	3	200	VIPR1,RXFP1,OPRM1
ToppCell Atlas	BrainMap BrainAtlas - Human Lien Excitatory_subGroup6.THEMIS Excitatory_subGroup6.THEMIS_Subtype_Excitatory_subGroup6.THEMIS.DCSTAMP_Top_200_Genes	BrainMap BrainAtlas - Human Lien Excitatory_subGroup6.THEMIS Excitatory_subGroup6.THEMIS_Subtype_Excitatory_subGroup6.THEMIS.DCSTAMP_Top_200_Genes	BrainMap	5.01E-03	1.00E+00	3.42E-02	2.37E-01	3	202	VIPR1,RXFP1,OPRK1
ToppCell Atlas	BrainMap BrainAtlas - Human Lien Excitatory_subGroup7.FEZF2.ABO Excitatory_subGroup7.FEZF2.ABO_Subtype_Excitatory_subGroup7.FEZF2.ABO_L5_Top_200_Genes	BrainMap BrainAtlas - Human Lien Excitatory_subGroup7.FEZF2.ABO Excitatory_subGroup7.FEZF2.ABO_Subtype_Excitatory_subGroup7.FEZF2.ABO_L5_Top_200_Genes	BrainMap	5.08E-03	1.00E+00	3.42E-02	2.37E-01	3	203	VIPR1,RXFP1,OPRM1
ToppCell Atlas	BrainMap BrainAtlas - Human Lien Excitatory_subGroup7.FEZF2.SCN4B Excitatory_subGroup7.FEZF2.SCN4B_Subtype_Excitatory_subGroup7.FEZF2.SCN4B_M_Top_200_Genes	BrainMap BrainAtlas - Human Lien Excitatory_subGroup7.FEZF2.SCN4B Excitatory_subGroup7.FEZF2.SCN4B_Subtype_Excitatory_subGroup7.FEZF2.SCN4B_M_Top_200_Genes	BrainMap	5.15E-03	1.00E+00	3.42E-02	2.37E-01	3	204	VIPR1,SSTR2,RXFP2
ToppCell Atlas	BrainMap BrainAtlas - Human Lien Excitatory_subGroup2.RORB Excitatory_subGroup2.RORB_Subtype_Excitatory_subGroup2.RORB.CARM1P1_Top_200_Genes	BrainMap BrainAtlas - Human Lien Excitatory_subGroup2.RORB Excitatory_subGroup2.RORB_Subtype_Excitatory_subGroup2.RORB.CARM1P1_Top_200_Genes	BrainMap	5.15E-03	1.00E+00	3.42E-02	2.37E-01	3	204	VIPR2,RXFP1,CRHR2
ToppCell Atlas	BrainMap BrainAtlas - Human Lien Excitatory_subGroup7.FEZF2 Excitatory_subGroup7.FEZF2_Subtype_Excitatory_subGroup7.FEZF2.SCN4B_Top_200_Genes	BrainMap BrainAtlas - Human Lien Excitatory_subGroup7.FEZF2 Excitatory_subGroup7.FEZF2_Subtype_Excitatory_subGroup7.FEZF2.SCN4B_Top_200_Genes	BrainMap	5.22E-03	1.00E+00	3.42E-02	2.37E-01	3	205	VIPR1,RXFP1,RXFP2
ToppCell Atlas	BrainMap BrainAtlas - Human Lien Excitatory_subGroup7.FEZF2 Excitatory_subGroup7.FEZF2_Subtype_Excitatory_subGroup7.FEZF2.IL26_Top_200_Genes	BrainMap BrainAtlas - Human Lien Excitatory_subGroup7.FEZF2 Excitatory_subGroup7.FEZF2_Subtype_Excitatory_subGroup7.FEZF2.IL26_Top_200_Genes	BrainMap	5.29E-03	1.00E+00	3.42E-02	2.37E-01	3	206	VIPR1,RXFP1,CRHR2
ToppCell Atlas	BrainMap BrainAtlas - Human Lien Excitatory_subGroup3.RORB Excitatory_subGroup3.RORB Top 200	BrainMap BrainAtlas - Human Lien Excitatory_subGroup3.RORB Excitatory_subGroup3.RORB Top 200	BrainMap	5.36E-03	1.00E+00	3.42E-02	2.37E-01	4	415	VIPR1,RXFP1,CRHR2,OPRM1
ToppCell Atlas	BrainMap BrainAtlas - Human Lien Inhibitory_subGroup7.VIP.OPRM1 Inhibitory_subGroup7.VIP.OPRM1_Subtype_Inhibitory_subGroup7.VIP.OPRM1_L1_Top_200_Genes	BrainMap BrainAtlas - Human Lien Inhibitory_subGroup7.VIP.OPRM1 Inhibitory_subGroup7.VIP.OPRM1_Subtype_Inhibitory_subGroup7.VIP.OPRM1_L1_Top_200_Genes	BrainMap	5.36E-03	1.00E+00	3.42E-02	2.37E-01	3	207	VIPR2,OPRK1,OPRM1
ToppCell Atlas	BrainMap BrainAtlas - Human Lien Excitatory_subGroup6.THEMIS.CRABP1 Excitatory_subGroup6.THEMIS.CRABP1_Subtype_Excitatory_subGroup6.THEMIS.CRABP1_M_Top_200_Genes	BrainMap BrainAtlas - Human Lien Excitatory_subGroup6.THEMIS.CRABP1 Excitatory_subGroup6.THEMIS.CRABP1_Subtype_Excitatory_subGroup6.THEMIS.CRABP1_M_Top_200_Genes	BrainMap	5.65E-03	1.00E+00	3.42E-02	2.37E-01	3	211	VIPR1,RXFP1,OPRK1
ToppCell Atlas	BrainMap BrainAtlas - Human Lien Inhibitory_subGroup6.VIP.CASC6 Inhibitory_subGroup6.VIP.CASC6_Subtype_Inhibitory_subGroup6.VIP.CASC6_L2_Top_200_Genes	BrainMap BrainAtlas - Human Lien Inhibitory_subGroup6.VIP.CASC6 Inhibitory_subGroup6.VIP.CASC6_Subtype_Inhibitory_subGroup6.VIP.CASC6_L2_Top_200_Genes	BrainMap	5.73E-03	1.00E+00	3.42E-02	2.37E-01	3	212	SSTR1,ADCYAP1R1,OPRK1
ToppCell Atlas	BrainMap BrainAtlas - Human Lien Excitatory_subGroup7.FEZF2 Excitatory_subGroup7.FEZF2_Subtype_Excitatory_subGroup7.FEZF2.SCUBE1_Top_200_Genes	BrainMap BrainAtlas - Human Lien Excitatory_subGroup7.FEZF2 Excitatory_subGroup7.FEZF2_Subtype_Excitatory_subGroup7.FEZF2.SCUBE1_Top_200_Genes	BrainMap	5.73E-03	1.00E+00	3.42E-02	2.37E-01	3	212	VIPR1,RXFP1,OPRM1
ToppCell Atlas	BrainMap BrainAtlas - Human Lien Inhibitory Inhibitory Top 200	BrainMap BrainAtlas - Human Lien Inhibitory Inhibitory Top 200	BrainMap	5.74E-03	1.00E+00	3.42E-02	2.37E-01	5	683	VIPR2,TACR1,GRPR,OPRK1,OPRM1
ToppCell Atlas	BrainMap BrainAtlas - Human Lien Inhibitory2_subGroup2.SST.KLHDC8A Inhibitory2_subGroup2.SST.KLHDC8A_Subtype_Inhibitory2_subGroup2.SST.KLHDC8A_L6_Top_200_Genes	BrainMap BrainAtlas - Human Lien Inhibitory2_subGroup2.SST.KLHDC8A Inhibitory2_subGroup2.SST.KLHDC8A_Subtype_Inhibitory2_subGroup2.SST.KLHDC8A_L6_Top_200_Genes	BrainMap	5.80E-03	1.00E+00	3.42E-02	2.37E-01	3	213	ADCYAP1R1,NTSR1,OPRM1
ToppCell Atlas	BrainMap BrainAtlas - Human Lien Excitatory_subGroup7.FEZF2 Excitatory_subGroup7.FEZF2_Subtype_Excitatory_subGroup7.FEZF2.OR2T8_Top_200_Genes	BrainMap BrainAtlas - Human Lien Excitatory_subGroup7.FEZF2 Excitatory_subGroup7.FEZF2_Subtype_Excitatory_subGroup7.FEZF2.OR2T8_Top_200_Genes	BrainMap	5.80E-03	1.00E+00	3.42E-02	2.37E-01	3	213	VIPR1,RXFP1,OPRM1
ToppCell Atlas	BrainMap BrainAtlas - Human Lien Excitatory_subGroup4.RORB.TTC12 Excitatory_subGroup4.RORB.TTC12_Subtype_Excitatory_subGroup4.RORB.TTC12_L4_Top_200_Genes	BrainMap BrainAtlas - Human Lien Excitatory_subGroup4.RORB.TTC12 Excitatory_subGroup4.RORB.TTC12_Subtype_Excitatory_subGroup4.RORB.TTC12_L4_Top_200_Genes	BrainMap	5.96E-03	1.00E+00	3.42E-02	2.37E-01	3	215	RXFP1,SSTR2,OPRM1
ToppCell Atlas	BrainMap BrainAtlas - Human Lien Excitatory_subGroup6.THEMIS Excitatory_subGroup6.THEMIS_Subtype_Excitatory_subGroup6.THEMIS.FGF10_Top_200_Genes	BrainMap BrainAtlas - Human Lien Excitatory_subGroup6.THEMIS Excitatory_subGroup6.THEMIS_Subtype_Excitatory_subGroup6.THEMIS.FGF10_Top_200_Genes	BrainMap	5.96E-03	1.00E+00	3.42E-02	2.37E-01	3	215	VIPR1,RXFP1,OPRK1
ToppCell Atlas	BrainMap BrainAtlas - Human Lien Excitatory_subGroup7.FEZF2.ABO Excitatory_subGroup7.FEZF2.ABO Top 200	BrainMap BrainAtlas - Human Lien Excitatory_subGroup7.FEZF2.ABO Excitatory_subGroup7.FEZF2.ABO Top 200	BrainMap	6.02E-03	1.00E+00	3.42E-02	2.37E-01	4	429	VIPR1,RXFP1,NMBR,OPRM1
ToppCell Atlas	BrainMap BrainAtlas - Human Lien Inhibitory_subGroup4.PAX6.SYT6 Inhibitory_subGroup4.PAX6.SYT6_Subtype_Inhibitory_subGroup4.PAX6.SYT6_L3_Top_200_Genes	BrainMap BrainAtlas - Human Lien Inhibitory_subGroup4.PAX6.SYT6 Inhibitory_subGroup4.PAX6.SYT6_Subtype_Inhibitory_subGroup4.PAX6.SYT6_L3_Top_200_Genes	BrainMap	6.03E-03	1.00E+00	3.42E-02	2.37E-01	3	216	VIPR2,RXFP1,OPRK1
ToppCell Atlas	BrainMap BrainAtlas - Human Lien Excitatory_subGroup6.THEMIS.CRABP1 Excitatory_subGroup6.THEMIS.CRABP1_Subtype_Excitatory_subGroup6.THEMIS.CRABP1_L5_Top_200_Genes	BrainMap BrainAtlas - Human Lien Excitatory_subGroup6.THEMIS.CRABP1 Excitatory_subGroup6.THEMIS.CRABP1_Subtype_Excitatory_subGroup6.THEMIS.CRABP1_L5_Top_200_Genes	BrainMap	6.03E-03	1.00E+00	3.42E-02	2.37E-01	3	216	VIPR1,RXFP1,OPRK1
ToppCell Atlas	BrainMap BrainAtlas - Human Lien Excitatory_subGroup7 Excitatory_subGroup7_Subtype_Excitatory_subGroup7.FEZF2_Top_200_Genes	BrainMap BrainAtlas - Human Lien Excitatory_subGroup7 Excitatory_subGroup7_Subtype_Excitatory_subGroup7.FEZF2_Top_200_Genes	BrainMap	6.03E-03	1.00E+00	3.42E-02	2.37E-01	3	216	VIPR1,RXFP1,SSTR2
ToppCell Atlas	BrainMap BrainAtlas - Human Lien Excitatory_subGroup6.THEMIS.CRABP1 Excitatory_subGroup6.THEMIS.CRABP1_Subtype_Excitatory_subGroup6.THEMIS.CRABP1_F_Top_200_Genes	BrainMap BrainAtlas - Human Lien Excitatory_subGroup6.THEMIS.CRABP1 Excitatory_subGroup6.THEMIS.CRABP1_Subtype_Excitatory_subGroup6.THEMIS.CRABP1_F_Top_200_Genes	BrainMap	6.19E-03	1.00E+00	3.44E-02	2.38E-01	3	218	VIPR1,RXFP1,OPRK1
ToppCell Atlas	BrainMap BrainAtlas - Human Lien Excitatory_subGroup7.FEZF2.SCN4B Excitatory_subGroup7.FEZF2.SCN4B_Subtype_Excitatory_subGroup7.FEZF2.SCN4B_L5_Top_200_Genes	BrainMap BrainAtlas - Human Lien Excitatory_subGroup7.FEZF2.SCN4B Excitatory_subGroup7.FEZF2.SCN4B_Subtype_Excitatory_subGroup7.FEZF2.SCN4B_L5_Top_200_Genes	BrainMap	6.19E-03	1.00E+00	3.44E-02	2.38E-01	3	218	VIPR1,CRHR2,RXFP2
ToppCell Atlas	BrainMap BrainAtlas - Human Lien Excitatory_subGroup3.RORB.DAPK2 Excitatory_subGroup3.RORB.DAPK2_Subtype_Excitatory_subGroup3.RORB.DAPK2_F_Top_200_Genes	BrainMap BrainAtlas - Human Lien Excitatory_subGroup3.RORB.DAPK2 Excitatory_subGroup3.RORB.DAPK2_Subtype_Excitatory_subGroup3.RORB.DAPK2_F_Top_200_Genes	BrainMap	6.27E-03	1.00E+00	3.45E-02	2.39E-01	3	219	VIPR1,RXFP1,NMBR
ToppCell Atlas	BrainMap BrainAtlas - Human Lien Excitatory_subGroup4.RORB.TTC12 Excitatory_subGroup4.RORB.TTC12_Subtype_Excitatory_subGroup4.RORB.TTC12_F_Top_200_Genes	BrainMap BrainAtlas - Human Lien Excitatory_subGroup4.RORB.TTC12 Excitatory_subGroup4.RORB.TTC12_Subtype_Excitatory_subGroup4.RORB.TTC12_F_Top_200_Genes	BrainMap	6.51E-03	1.00E+00	3.46E-02	2.39E-01	3	222	RXFP1,SSTR2,OPRM1
ToppCell Atlas	BrainMap BrainAtlas - Human Lien Inhibitory2_subGroup1.GAD1.GLP1R Inhibitory2_subGroup1.GAD1.GLP1R_Subtype_Inhibitory2_subGroup1.GAD1.GLP1R_M_Top_200_Genes	BrainMap BrainAtlas - Human Lien Inhibitory2_subGroup1.GAD1.GLP1R Inhibitory2_subGroup1.GAD1.GLP1R_Subtype_Inhibitory2_subGroup1.GAD1.GLP1R_M_Top_200_Genes	BrainMap	6.51E-03	1.00E+00	3.46E-02	2.39E-01	3	222	TACR3,OPRK1,RXFP2
ToppCell Atlas	BrainMap BrainAtlas - Human Lien Excitatory_subGroup3.RORB.DAPK2 Excitatory_subGroup3.RORB.DAPK2_Subtype_Excitatory_subGroup3.RORB.DAPK2_L5_Top_200_Genes	BrainMap BrainAtlas - Human Lien Excitatory_subGroup3.RORB.DAPK2 Excitatory_subGroup3.RORB.DAPK2_Subtype_Excitatory_subGroup3.RORB.DAPK2_L5_Top_200_Genes	BrainMap	6.51E-03	1.00E+00	3.46E-02	2.39E-01	3	222	VIPR1,RXFP1,OPRL1
ToppCell Atlas	BrainMap BrainAtlas - Human Lien Inhibitory_subGroup7.VIP.OPRM1 Inhibitory_subGroup7.VIP.OPRM1_Subtype_Inhibitory_subGroup7.VIP.OPRM1_M_Top_200_Genes	BrainMap BrainAtlas - Human Lien Inhibitory_subGroup7.VIP.OPRM1 Inhibitory_subGroup7.VIP.OPRM1_Subtype_Inhibitory_subGroup7.VIP.OPRM1_M_Top_200_Genes	BrainMap	6.59E-03	1.00E+00	3.46E-02	2.39E-01	3	223	VIPR2,OPRK1,OPRM1
ToppCell Atlas	BrainMap BrainAtlas - Human Lien Inhibitory_subGroup7.VIP.OPRM1 Inhibitory_subGroup7.VIP.OPRM1_Subtype_Inhibitory_subGroup7.VIP.OPRM1_L4_Top_200_Genes	BrainMap BrainAtlas - Human Lien Inhibitory_subGroup7.VIP.OPRM1 Inhibitory_subGroup7.VIP.OPRM1_Subtype_Inhibitory_subGroup7.VIP.OPRM1_L4_Top_200_Genes	BrainMap	6.59E-03	1.00E+00	3.46E-02	2.39E-01	3	223	VIPR2,OPRK1,OPRM1
ToppCell Atlas	BrainMap BrainAtlas - Human Lien Inhibitory2_subGroup1.GAD1.GLP1R Inhibitory2_subGroup1.GAD1.GLP1R_Subtype_Inhibitory2_subGroup1.GAD1.GLP1R_L5_Top_200_Genes	BrainMap BrainAtlas - Human Lien Inhibitory2_subGroup1.GAD1.GLP1R Inhibitory2_subGroup1.GAD1.GLP1R_Subtype_Inhibitory2_subGroup1.GAD1.GLP1R_L5_Top_200_Genes	BrainMap	6.75E-03	1.00E+00	3.51E-02	2.43E-01	3	225	TACR3,OPRK1,RXFP2
ToppCell Atlas	BrainMap BrainAtlas - Human Lien Excitatory Excitatory_Subtype_Excitatory_subGroup7_Top_200_Genes	BrainMap BrainAtlas - Human Lien Excitatory Excitatory_Subtype_Excitatory_subGroup7_Top_200_Genes	BrainMap	6.84E-03	1.00E+00	3.52E-02	2.44E-01	3	226	VIPR1,RXFP1,CRHR2
ToppCell Atlas	BrainMap BrainAtlas - Human Lien Excitatory_subGroup7.FEZF2.SCN4B Excitatory_subGroup7.FEZF2.SCN4B Top 200	BrainMap BrainAtlas - Human Lien Excitatory_subGroup7.FEZF2.SCN4B Excitatory_subGroup7.FEZF2.SCN4B Top 200	BrainMap	7.06E-03	1.00E+00	3.56E-02	2.46E-01	4	449	VIPR1,SSTR2,CRHR2,RXFP2
ToppCell Atlas	BrainMap BrainAtlas - Human Lien Inhibitory_subGroup4.PAX6.SYT6 Inhibitory_subGroup4.PAX6.SYT6_Subtype_Inhibitory_subGroup4.PAX6.SYT6_L2_Top_200_Genes	BrainMap BrainAtlas - Human Lien Inhibitory_subGroup4.PAX6.SYT6 Inhibitory_subGroup4.PAX6.SYT6_Subtype_Inhibitory_subGroup4.PAX6.SYT6_L2_Top_200_Genes	BrainMap	7.09E-03	1.00E+00	3.56E-02	2.46E-01	3	229	VIPR2,TACR1,OPRK1
ToppCell Atlas	BrainMap BrainAtlas - Human Lien Inhibitory2_subGroup1.GAD1.GLP1R Inhibitory2_subGroup1.GAD1.GLP1R_Subtype_Inhibitory2_subGroup1.GAD1.GLP1R_L6_Top_200_Genes	BrainMap BrainAtlas - Human Lien Inhibitory2_subGroup1.GAD1.GLP1R Inhibitory2_subGroup1.GAD1.GLP1R_Subtype_Inhibitory2_subGroup1.GAD1.GLP1R_L6_Top_200_Genes	BrainMap	7.17E-03	1.00E+00	3.56E-02	2.46E-01	3	230	TACR3,OPRK1,RXFP2
ToppCell Atlas	BrainMap BrainAtlas - Human Lien Inhibitory_subGroup4.PAX6.SYT6 Inhibitory_subGroup4.PAX6.SYT6_Subtype_Inhibitory_subGroup4.PAX6.SYT6_F_Top_200_Genes	BrainMap BrainAtlas - Human Lien Inhibitory_subGroup4.PAX6.SYT6 Inhibitory_subGroup4.PAX6.SYT6_Subtype_Inhibitory_subGroup4.PAX6.SYT6_F_Top_200_Genes	BrainMap	7.26E-03	1.00E+00	3.56E-02	2.46E-01	3	231	VIPR2,GRPR,OPRK1
ToppCell Atlas	BrainMap BrainAtlas - Human Lien Inhibitory2_subGroup2.SST Inhibitory2_subGroup2.SST_Subtype_Inhibitory2_subGroup2.SST.ADGRG6_Top_200_Genes	BrainMap BrainAtlas - Human Lien Inhibitory2_subGroup2.SST Inhibitory2_subGroup2.SST_Subtype_Inhibitory2_subGroup2.SST.ADGRG6_Top_200_Genes	BrainMap	7.26E-03	1.00E+00	3.56E-02	2.46E-01	3	231	ADCYAP1R1,OPRD1,OPRM1
ToppCell Atlas	BrainMap BrainAtlas - Human Lien Inhibitory_subGroup7.VIP Inhibitory_subGroup7.VIP_Subtype_Inhibitory_subGroup7.VIP.OPRM1_Top_200_Genes	BrainMap BrainAtlas - Human Lien Inhibitory_subGroup7.VIP Inhibitory_subGroup7.VIP_Subtype_Inhibitory_subGroup7.VIP.OPRM1_Top_200_Genes	BrainMap	7.35E-03	1.00E+00	3.56E-02	2.46E-01	3	232	VIPR2,OPRK1,OPRM1
ToppCell Atlas	BrainMap BrainAtlas - Human Lien Inhibitory_subGroup1.LAMP5.CA1 Inhibitory_subGroup1.LAMP5.CA1_Subtype_Inhibitory_subGroup1.LAMP5.CA1_L2_Top_200_Genes	BrainMap BrainAtlas - Human Lien Inhibitory_subGroup1.LAMP5.CA1 Inhibitory_subGroup1.LAMP5.CA1_Subtype_Inhibitory_subGroup1.LAMP5.CA1_L2_Top_200_Genes	BrainMap	7.35E-03	1.00E+00	3.56E-02	2.46E-01	3	232	TACR1,SSTR1,OPRM1
ToppCell Atlas	BrainMap BrainAtlas - Human Lien Inhibitory_subGroup9.VIP.QPCT Inhibitory_subGroup9.VIP.QPCT_Subtype_Inhibitory_subGroup9.VIP.QPCT_L5_Top_200_Genes	BrainMap BrainAtlas - Human Lien Inhibitory_subGroup9.VIP.QPCT Inhibitory_subGroup9.VIP.QPCT_Subtype_Inhibitory_subGroup9.VIP.QPCT_L5_Top_200_Genes	BrainMap	7.52E-03	1.00E+00	3.61E-02	2.50E-01	3	234	RXFP1,GRPR,OPRK1
ToppCell Atlas	BrainMap BrainAtlas - Human Lien Inhibitory_subGroup4.PAX6.SYT6 Inhibitory_subGroup4.PAX6.SYT6_Subtype_Inhibitory_subGroup4.PAX6.SYT6_M_Top_200_Genes	BrainMap BrainAtlas - Human Lien Inhibitory_subGroup4.PAX6.SYT6 Inhibitory_subGroup4.PAX6.SYT6_Subtype_Inhibitory_subGroup4.PAX6.SYT6_M_Top_200_Genes	BrainMap	7.79E-03	1.00E+00	3.67E-02	2.54E-01	3	237	VIPR2,GRPR,OPRK1
ToppCell Atlas	BrainMap BrainAtlas - Human Lien Excitatory_subGroup3.RORB Excitatory_subGroup3.RORB_Subtype_Excitatory_subGroup3.RORB.DAPK2_Top_200_Genes	BrainMap BrainAtlas - Human Lien Excitatory_subGroup3.RORB Excitatory_subGroup3.RORB_Subtype_Excitatory_subGroup3.RORB.DAPK2_Top_200_Genes	BrainMap	7.79E-03	1.00E+00	3.67E-02	2.54E-01	3	237	VIPR1,RXFP1,CRHR2
ToppCell Atlas	BrainMap BrainAtlas - Human Lien Inhibitory_subGroup7.VIP.OPRM1 Inhibitory_subGroup7.VIP.OPRM1_Subtype_Inhibitory_subGroup7.VIP.OPRM1_F_Top_200_Genes	BrainMap BrainAtlas - Human Lien Inhibitory_subGroup7.VIP.OPRM1 Inhibitory_subGroup7.VIP.OPRM1_Subtype_Inhibitory_subGroup7.VIP.OPRM1_F_Top_200_Genes	BrainMap	7.97E-03	1.00E+00	3.67E-02	2.54E-01	3	239	VIPR2,OPRK1,OPRM1
ToppCell Atlas	BrainMap BrainAtlas - Human Lien Inhibitory_subGroup5.SST Inhibitory_subGroup5.SST_Subtype_Inhibitory_subGroup5.SST.CHRNA4_Top_200_Genes	BrainMap BrainAtlas - Human Lien Inhibitory_subGroup5.SST Inhibitory_subGroup5.SST_Subtype_Inhibitory_subGroup5.SST.CHRNA4_Top_200_Genes	BrainMap	7.97E-03	1.00E+00	3.67E-02	2.54E-01	3	239	NMBR,OPRK1,RXFP2
ToppCell Atlas	BrainMap BrainAtlas - Human Lien Excitatory_subGroup7.FEZF2.ABO Excitatory_subGroup7.FEZF2.ABO_Subtype_Excitatory_subGroup7.FEZF2.ABO_M_Top_200_Genes	BrainMap BrainAtlas - Human Lien Excitatory_subGroup7.FEZF2.ABO Excitatory_subGroup7.FEZF2.ABO_Subtype_Excitatory_subGroup7.FEZF2.ABO_M_Top_200_Genes	BrainMap	7.97E-03	1.00E+00	3.67E-02	2.54E-01	3	239	VIPR1,RXFP1,OPRM1
ToppCell Atlas	BrainMap BrainAtlas - Human Lien Inhibitory_subGroup7.VIP.OPRM1 Inhibitory_subGroup7.VIP.OPRM1_Subtype_Inhibitory_subGroup7.VIP.OPRM1_L3_Top_200_Genes	BrainMap BrainAtlas - Human Lien Inhibitory_subGroup7.VIP.OPRM1 Inhibitory_subGroup7.VIP.OPRM1_Subtype_Inhibitory_subGroup7.VIP.OPRM1_L3_Top_200_Genes	BrainMap	8.06E-03	1.00E+00	3.69E-02	2.55E-01	3	240	VIPR2,OPRK1,OPRM1
ToppCell Atlas	BrainMap BrainAtlas - Human Lien Inhibitory_subGroup1.LAMP5.LCP2 Inhibitory_subGroup1.LAMP5.LCP2_Subtype_Inhibitory_subGroup1.LAMP5.LCP2_L6_Top_200_Genes	BrainMap BrainAtlas - Human Lien Inhibitory_subGroup1.LAMP5.LCP2 Inhibitory_subGroup1.LAMP5.LCP2_Subtype_Inhibitory_subGroup1.LAMP5.LCP2_L6_Top_200_Genes	BrainMap	8.34E-03	1.00E+00	3.78E-02	2.62E-01	3	243	NTSR2,TACR1,GRPR
ToppCell Atlas	BrainMap BrainAtlas - Human Lien Excitatory_subGroup6.THEMIS Excitatory_subGroup6.THEMIS_Subtype_Excitatory_subGroup6.THEMIS.CRABP1_Top_200_Genes	BrainMap BrainAtlas - Human Lien Excitatory_subGroup6.THEMIS Excitatory_subGroup6.THEMIS_Subtype_Excitatory_subGroup6.THEMIS.CRABP1_Top_200_Genes	BrainMap	8.44E-03	1.00E+00	3.80E-02	2.63E-01	3	244	VIPR1,RXFP1,OPRK1
ToppCell Atlas	BrainMap BrainAtlas - Human Lien Inhibitory_subGroup1.LAMP5.LCP2 Inhibitory_subGroup1.LAMP5.LCP2_Subtype_Inhibitory_subGroup1.LAMP5.LCP2_F_Top_200_Genes	BrainMap BrainAtlas - Human Lien Inhibitory_subGroup1.LAMP5.LCP2 Inhibitory_subGroup1.LAMP5.LCP2_Subtype_Inhibitory_subGroup1.LAMP5.LCP2_F_Top_200_Genes	BrainMap	8.63E-03	1.00E+00	3.82E-02	2.64E-01	3	246	TACR1,GRPR,CRHR2
ToppCell Atlas	BrainMap BrainAtlas - Human Lien Inhibitory2_subGroup2.SST Inhibitory2_subGroup2.SST_Subtype_Inhibitory2_subGroup2.SST.B3GAT2_Top_200_Genes	BrainMap BrainAtlas - Human Lien Inhibitory2_subGroup2.SST Inhibitory2_subGroup2.SST_Subtype_Inhibitory2_subGroup2.SST.B3GAT2_Top_200_Genes	BrainMap	8.63E-03	1.00E+00	3.82E-02	2.64E-01	3	246	CRHR2,ADCYAP1R1,OPRM1
ToppCell Atlas	BrainMap BrainAtlas - Human Lien Inhibitory_subGroup1.LAMP5 Inhibitory_subGroup1.LAMP5_Subtype_Inhibitory_subGroup1.LAMP5.CA1_Top_200_Genes	BrainMap BrainAtlas - Human Lien Inhibitory_subGroup1.LAMP5 Inhibitory_subGroup1.LAMP5_Subtype_Inhibitory_subGroup1.LAMP5.CA1_Top_200_Genes	BrainMap	8.82E-03	1.00E+00	3.88E-02	2.68E-01	3	248	TACR1,GRPR,OPRM1
