## Supplemental Data Files for "Single-Cell Transcriptomic Evidence for Dense Intracortical Neuropeptide Networks": Supplementary file 2.csv (part 2 of 2)

Category	ID	Name	Source	p-value	q-value Bonferroni	q-value FDR B&H	q-value FDR B&Y	Hit Count in Query List	Hit Count in Genome	Hit in Query List
ToppCell Atlas	BrainMap BrainAtlas - Human Lien Inhibitory2_subGroup1.GAD1.GLP1R Inhibitory2_subGroup1.GAD1.GLP1R Top 200	BrainMap BrainAtlas - Human Lien Inhibitory2_subGroup1.GAD1.GLP1R Inhibitory2_subGroup1.GAD1.GLP1R Top 200	BrainMap	9.36E-03	1.00E+00	4.07E-02	2.82E-01	4	487	VIPR1,TACR3,OPRK1,RXFP2
ToppCell Atlas	BrainMap BrainAtlas - Human Lien Inhibitory2_subGroup2.SST.B3GAT2 Inhibitory2_subGroup2.SST.B3GAT2_Subtype_Inhibitory2_subGroup2.SST.B3GAT2_L5_Top_200_Genes	BrainMap BrainAtlas - Human Lien Inhibitory2_subGroup2.SST.B3GAT2 Inhibitory2_subGroup2.SST.B3GAT2_Subtype_Inhibitory2_subGroup2.SST.B3GAT2_L5_Top_200_Genes	BrainMap	9.41E-03	1.00E+00	4.07E-02	2.82E-01	3	254	CRHR2,OPRL1,OPRM1
ToppCell Atlas	BrainMap BrainAtlas - Human Lien Excitatory_subGroup2.RORB.FILIP1L Excitatory_subGroup2.RORB.FILIP1L Top 200	BrainMap BrainAtlas - Human Lien Excitatory_subGroup2.RORB.FILIP1L Excitatory_subGroup2.RORB.FILIP1L Top 200	BrainMap	1.12E-02	1.00E+00	4.80E-02	3.32E-01	4	513	RXFP1,NMBR,CCKBR,OPRM1
Computational	M6672 MODULE_146	Genes in the cancer module 146.	MSigDb: C4 - CM: Cancer Modules (v6.0)	4.38E-15	5.78E-13	5.78E-13	3.16E-12	10	102	VIPR1,NPY1R,TACR3,NPY2R,SSTR2,GRPR,PTH1R,ADCYAP1R1,CCKBR,OPRK1
Computational	M491 MODULE_288	Genes in the cancer module 288.	MSigDb: C4 - CM: Cancer Modules (v6.0)	8.31E-13	1.10E-10	5.48E-11	3.00E-10	7	37	TACR1,NPY1R,TACR3,NPY5R,GRPR,OPRD1,OPRK1
Computational	M688 MODULE_27	Genes in the cancer module 27.	MSigDb: C4 - CM: Cancer Modules (v6.0)	1.20E-09	1.58E-07	5.26E-08	2.88E-07	10	355	VIPR1,NPY1R,TACR3,NPY2R,GRPR,PTH1R,ADCYAP1R1,OPRK1,NTSR1,OPRM1
Computational	M10899 MODULE_64	Membranal receptors.	MSigDb: C4 - CM: Cancer Modules (v6.0)	4.45E-08	5.88E-06	1.47E-06	8.03E-06	10	517	NTSR2,VIPR1,NPY1R,TACR3,SSTR2,GRPR,PTH1R,CRHR2,CCKBR,OPRK1
Computational	M12584 MODULE_289	Genes in the cancer module 289.	MSigDb: C4 - CM: Cancer Modules (v6.0)	2.00E-07	2.64E-05	5.28E-06	2.88E-05	6	124	NPY1R,TACR3,NPY2R,ADCYAP1R1,OPRK1,NTSR1
Computational	M3544 MODULE_134	Genes in the cancer module 134.	MSigDb: C4 - CM: Cancer Modules (v6.0)	4.57E-07	6.03E-05	1.01E-05	5.49E-05	4	30	NPY1R,NPY5R,OPRK1,NTSR1
Computational	M19754 MODULE_375	GPCR signaling pathways (immune and neuro).	MSigDb: C4 - CM: Cancer Modules (v6.0)	1.21E-06	1.60E-04	2.28E-05	1.25E-04	5	90	NPY1R,TACR3,ADCYAP1R1,OPRK1,NTSR1
Computational	M9347 MODULE_176	Signaling.	MSigDb: C4 - CM: Cancer Modules (v6.0)	1.16E-04	1.53E-02	1.91E-03	1.04E-02	5	230	NPY1R,PTH1R,CRHR2,ADCYAP1R1,NTSR1
Computational	M16447 MODULE_112	Genes in the cancer module 112.	MSigDb: C4 - CM: Cancer Modules (v6.0)	2.06E-04	2.72E-02	3.02E-03	1.65E-02	5	260	NPY1R,PTH1R,CRHR2,ADCYAP1R1,NTSR1
Computational	M19085 MODULE_470	Genes in the cancer module 470.	MSigDb: C4 - CM: Cancer Modules (v6.0)	5.40E-04	7.13E-02	7.13E-03	3.90E-02	2	16	VIPR1,PTH1R
Computational	M10420 MODULE_274	Vesicular transport / synapse genes.	MSigDb: C4 - CM: Cancer Modules (v6.0)	7.24E-04	9.55E-02	8.68E-03	4.74E-02	3	82	VIPR1,OPRK1,NTSR1
Computational	M15256 MORF_WNT1	Neighborhood of WNT1	MSigDb: C4 - CGN: Cancer Gene Neighborhood (v6.0)	1.57E-03	2.07E-01	1.72E-02	9.41E-02	3	107	VIPR2,NPY5R,NMBR
Computational	M8555 MODULE_489	Genes in the cancer module 489.	MSigDb: C4 - CM: Cancer Modules (v6.0)	2.19E-03	2.89E-01	2.22E-02	1.21E-01	2	32	VIPR2,NTSR1
Computational	M18720 MODULE_521	T-cell proliferation genes.	MSigDb: C4 - CM: Cancer Modules (v6.0)	2.76E-03	3.65E-01	2.60E-02	1.42E-01	2	36	VIPR1,CCKBR
Computational	M4019 MORF_LCAT	Neighborhood of LCAT	MSigDb: C4 - CGN: Cancer Gene Neighborhood (v6.0)	2.98E-03	3.93E-01	2.62E-02	1.43E-01	3	134	VIPR2,NPY5R,NMBR
Computational	M8950 MODULE_117	Signaling.	MSigDb: C4 - CM: Cancer Modules (v6.0)	3.84E-03	5.06E-01	3.17E-02	1.73E-01	6	726	VIPR2,TACR3,NPY2R,OPRD1,NTSR1,OPRM1
MicroRNA	hsa-miR-1914*:mirSVR_lowEffct	hsa-miR-1914*:mirSVR_nonconserved_lowEffect-0.1-0.5	MicroRNA.org	1.98E-05	2.94E-02	1.52E-02	1.20E-01	6	1495	NTSR2,VIPR2,SSTR1,SSTR2,CRHR1,OPRK1
MicroRNA	hsa-miR-519e*:mirSVR_highEffct	hsa-miR-519e*:mirSVR_nonconserved_highEffect-0.5	MicroRNA.org	2.04E-05	3.03E-02	1.52E-02	1.20E-01	6	1503	TACR1,NPY1R,NPY2R,CRHR1,OPRK1,RXFP2
MicroRNA	hsa-miR-670:mirSVR_lowEffct	hsa-miR-670:mirSVR_nonconserved_lowEffect-0.1-0.5	MicroRNA.org	4.70E-05	6.98E-02	2.33E-02	1.83E-01	6	1745	NPY1R,NPY2R,SSTR2,SSTR3,PTH1R,OPRK1
Drug	CID000036511	Substance P	Stitch	5.44E-31	3.45E-27	3.45E-27	3.22E-26	20	343	NTSR2,VIPR1,VIPR2,TACR1,NPY1R,TACR3,NPY2R,NPY5R,NMBR,SSTR1,SSTR2,SSTR3,SSTR4,GRPR,CCKBR,OPRD1,OPRK1,OPRL1,NTSR1,OPRM1
Drug	CID000024841	iodide	Stitch	4.22E-25	2.67E-21	1.34E-21	1.25E-20	19	534	NTSR2,VIPR1,VIPR2,TACR1,TACR3,NPY2R,NPY5R,NMBR,SSTR1,SSTR2,SSTR3,SSTR4,GRPR,PTH1R,CRHR1,CRHR2,ADCYAP1R1,CCKBR,NTSR1
Drug	CID000001764	GTP[S]	Stitch	3.02E-24	1.92E-20	6.38E-21	5.96E-20	19	592	VIPR1,VIPR2,TACR1,NPY2R,RXFP3,NMBR,SSTR1,SSTR2,SSTR3,TRHR,SSTR4,GRPR,PTH1R,CRHR1,CCKBR,OPRD1,OPRK1,OPRL1,OPRM1
Drug	CID000449606	AC1L9NAZ	Stitch	3.06E-22	1.94E-18	4.86E-19	4.53E-18	14	198	VIPR1,VIPR2,TACR1,NPY1R,NPY2R,SSTR1,SSTR2,TRHR,ADCYAP1R1,CCKBR,OPRD1,OPRK1,OPRL1,OPRM1
Drug	CID000001822	AC1L1CBF	Stitch	7.88E-21	5.00E-17	1.00E-17	9.33E-17	15	337	VIPR1,VIPR2,TACR1,TACR3,SSTR1,SSTR2,SSTR3,TRHR,CRHR1,CRHR2,CCKBR,OPRD1,OPRK1,OPRL1,OPRM1
Drug	CID000003661	atropine sulfate	Stitch	1.23E-20	7.78E-17	1.30E-17	1.21E-16	15	347	VIPR1,VIPR2,TACR1,TACR3,NPY2R,NMBR,GRPR,CRHR1,CRHR2,ADCYAP1R1,CCKBR,OPRD1,OPRK1,OPRL1,OPRM1
Drug	CID000004425	EN-1530	Stitch	3.09E-18	1.96E-14	2.80E-15	2.61E-14	13	278	NTSR2,TACR1,NPY1R,TACR3,NPY2R,NPY5R,CRHR1,CRHR2,CCKBR,OPRD1,OPRK1,OPRL1,OPRM1
Drug	CID000003413	forskolin from Coleus forskohlii	Stitch	1.20E-16	7.61E-13	9.52E-14	8.88E-13	17	1014	VIPR1,VIPR2,NPY2R,NPY5R,RXFP3,SSTR1,SSTR2,SSTR3,SSTR4,PTH1R,CRHR1,CRHR2,ADCYAP1R1,OPRD1,OPRK1,OPRL1,OPRM1
Drug	CID000004426	AC1L1I54	Stitch	1.58E-16	1.00E-12	1.11E-13	1.04E-12	8	41	SSTR1,SSTR2,SSTR3,SSTR4,OPRD1,OPRK1,OPRL1,OPRM1
Drug	CID000003132	thiorphan	Stitch	7.99E-16	5.07E-12	5.07E-13	4.73E-12	9	88	NTSR2,TACR1,TACR3,CCKBR,OPRD1,OPRK1,OPRL1,NTSR1,OPRM1
Drug	CID000005631	AC1L1KS5	Stitch	1.94E-15	1.23E-11	1.12E-12	1.04E-11	12	334	NTSR2,VIPR1,VIPR2,TACR3,NMBR,GRPR,PTH1R,CRHR1,CRHR2,ADCYAP1R1,OPRL1,NTSR1
Drug	CID000026721	etorphine	Stitch	3.61E-15	2.29E-11	1.91E-12	1.78E-11	8	59	SSTR1,SSTR2,SSTR3,SSTR4,OPRD1,OPRK1,OPRL1,OPRM1
Drug	CID000060764	Fedotozina	Stitch	9.50E-15	6.02E-11	4.63E-12	4.32E-11	6	15	CRHR1,CRHR2,OPRD1,OPRK1,OPRL1,OPRM1
Drug	CID000123980	MR 2034	Stitch	3.51E-14	2.23E-10	1.58E-11	1.47E-10	6	18	CRHR1,CRHR2,OPRD1,OPRK1,OPRL1,OPRM1
Drug	CID000020382	tetradotoxin	Stitch	3.73E-14	2.37E-10	1.58E-11	1.47E-10	12	428	NTSR2,VIPR1,VIPR2,TACR1,TACR3,ADCYAP1R1,CCKBR,OPRD1,OPRK1,OPRL1,NTSR1,OPRM1
Drug	CID000003604	hexamethonium	Stitch	7.15E-14	4.54E-10	2.73E-11	2.55E-10	9	143	VIPR1,VIPR2,TACR1,TACR3,CCKBR,OPRD1,OPRK1,OPRL1,OPRM1
Drug	CID000115208	tifluadom	Stitch	7.32E-14	4.65E-10	2.73E-11	2.55E-10	6	20	TRHR,CCKBR,OPRD1,OPRK1,OPRL1,OPRM1
Drug	CID000000892	myo-inositol	Stitch	1.17E-13	7.39E-10	4.11E-11	3.83E-10	14	812	NTSR2,VIPR1,VIPR2,TACR1,TACR3,NPY2R,NMBR,TRHR,GRPR,PTH1R,ADCYAP1R1,CCKBR,OPRD1,NTSR1
Drug	CID000445754	nM-1	Stitch	1.58E-13	1.00E-09	5.29E-11	4.93E-10	9	156	VIPR1,VIPR2,TACR1,TACR3,SSTR3,ADCYAP1R1,OPRD1,OPRK1,OPRL1
Drug	CID003080866	ANB-NOS	Stitch	1.90E-13	1.21E-09	6.03E-11	5.63E-10	6	23	NMBR,SSTR1,SSTR2,SSTR3,SSTR4,GRPR
Drug	CID000194954	Hexapeptide 4	Stitch	2.38E-13	1.51E-09	7.20E-11	6.72E-10	5	9	TACR1,SSTR1,SSTR2,SSTR3,OPRD1
Drug	CID000000764	guanine	Stitch	4.94E-13	3.13E-09	1.42E-10	1.33E-09	14	903	VIPR1,VIPR2,NMBR,SSTR1,SSTR2,SSTR3,TRHR,SSTR4,GRPR,CCKBR,OPRD1,OPRK1,OPRL1,OPRM1
Drug	CID000135018	ethylketocyclazocine	Stitch	5.31E-13	3.37E-09	1.47E-10	1.37E-09	7	58	TACR1,TACR3,TRHR,OPRD1,OPRK1,OPRL1,OPRM1
Drug	CID000043157	eniluracil	Stitch	5.56E-13	3.53E-09	1.47E-10	1.37E-09	6	27	SSTR1,SSTR2,SSTR3,SSTR4,OPRD1,OPRL1
Drug	CID000122318	Deprolorphin	Stitch	7.07E-13	4.49E-09	1.79E-10	1.67E-09	6	28	SSTR1,SSTR2,OPRD1,OPRK1,OPRL1,OPRM1
Drug	CID000488931	5(G)-TASP	Stitch	8.91E-13	5.65E-09	2.17E-10	2.03E-09	6	29	TACR1,TACR3,NMBR,GRPR,OPRD1,OPRM1
Drug	CID000002548	AC1L1DXE	Stitch	1.36E-12	8.60E-09	3.12E-10	2.92E-09	10	299	VIPR1,TACR1,TACR3,NPY2R,NPY5R,CCKBR,OPRD1,OPRK1,OPRL1,OPRM1
Drug	CID000119196	AN-201	Stitch	1.38E-12	8.75E-09	3.12E-10	2.92E-09	6	31	NMBR,SSTR1,SSTR2,SSTR3,SSTR4,GRPR
Drug	CID000123797	Neuropeptide Ff	Stitch	1.89E-12	1.20E-08	4.13E-10	3.86E-09	7	69	NPY1R,NPY2R,NPY5R,OPRD1,OPRK1,OPRL1,OPRM1
Drug	CID003081671	AC1MIXC3	Stitch	2.43E-12	1.54E-08	5.13E-10	4.79E-09	5	13	CRHR1,CRHR2,OPRD1,OPRK1,OPRL1
Drug	CID000009688	phenylquinone	Stitch	3.63E-12	2.30E-08	7.43E-10	6.94E-09	6	36	NTSR2,TACR3,OPRD1,OPRK1,OPRL1,OPRM1
Drug	CID000132632	Tyr-w-mif-1	Stitch	5.65E-12	3.59E-08	1.12E-09	1.05E-08	5	15	TACR3,OPRD1,OPRK1,OPRL1,OPRM1
Drug	CID000119303	Morphiceptin	Stitch	7.13E-12	4.53E-08	1.37E-09	1.28E-08	6	40	SSTR2,SSTR3,OPRD1,OPRK1,OPRL1,OPRM1
Drug	CID000114813	AC1Q5H8E	Stitch	7.55E-12	4.79E-08	1.41E-09	1.32E-08	8	149	NTSR2,VIPR1,VIPR2,CRHR1,CRHR2,ADCYAP1R1,CCKBR,NTSR1
Drug	CID005311373	L-796,778	Stitch	8.21E-12	5.21E-08	1.47E-09	1.37E-08	5	16	SSTR1,SSTR2,SSTR3,TRHR,SSTR4
Drug	CID000177990	antalarmin	Stitch	8.35E-12	5.30E-08	1.47E-09	1.37E-08	6	41	NTSR2,CRHR1,CRHR2,CCKBR,OPRK1,NTSR1
Drug	CID005311081	endomorphin 2	Stitch	9.73E-12	6.17E-08	1.67E-09	1.56E-08	6	42	TACR1,TACR3,OPRD1,OPRK1,OPRL1,OPRM1
Drug	CID000115085	Tyr-mif-1	Stitch	1.16E-11	7.37E-08	1.94E-09	1.81E-08	5	17	TACR3,OPRD1,OPRK1,OPRL1,OPRM1
Drug	CID000000274	adenosine 3',5'-cyclic phosphate	Stitch	1.21E-11	7.66E-08	1.96E-09	1.83E-08	13	907	VIPR1,VIPR2,NPY1R,NPY2R,NPY5R,SSTR2,PTH1R,CRHR1,CRHR2,ADCYAP1R1,CCKBR,OPRD1,OPRL1
Drug	CID000023929	lutetium	Stitch	1.31E-11	8.29E-08	2.07E-09	1.94E-08	6	44	NMBR,SSTR1,SSTR2,SSTR3,SSTR4,GRPR
Drug	CID000005619	AC1Q3O8K	Stitch	1.51E-11	9.56E-08	2.22E-09	2.07E-08	7	92	TRHR,CRHR1,CCKBR,OPRD1,OPRK1,OPRL1,OPRM1
Drug	CID000000681	dopamine	Stitch	1.55E-11	9.85E-08	2.22E-09	2.07E-08	12	715	NTSR2,TACR1,TACR3,SSTR1,SSTR2,SSTR3,CCKBR,OPRD1,OPRK1,OPRL1,NTSR1,OPRM1
Drug	CID006324600	BUBUC	Stitch	1.61E-11	1.02E-07	2.22E-09	2.07E-08	5	18	CCKBR,OPRD1,OPRK1,OPRL1,OPRM1
Drug	CID000122080	Cycam	Stitch	1.61E-11	1.02E-07	2.22E-09	2.07E-08	5	18	SSTR1,SSTR2,SSTR3,SSTR4,CCKBR
Drug	CID000062279	ohmefentanyl	Stitch	1.61E-11	1.02E-07	2.22E-09	2.07E-08	5	18	CCKBR,OPRD1,OPRK1,OPRL1,OPRM1
Drug	CID005311374	L-803,087	Stitch	1.61E-11	1.02E-07	2.22E-09	2.07E-08	5	18	SSTR1,SSTR2,SSTR3,TRHR,SSTR4
Drug	CID000005641	urethane	Stitch	2.08E-11	1.32E-07	2.81E-09	2.62E-08	8	169	TACR1,TACR3,SSTR2,CCKBR,OPRD1,OPRK1,OPRL1,OPRM1
Drug	CID000005573	trimebutine	Stitch	2.18E-11	1.38E-07	2.88E-09	2.69E-08	5	19	TACR1,OPRD1,OPRK1,OPRL1,OPRM1
Drug	CID004369084	PNU-107859	Stitch	2.63E-11	1.67E-07	3.24E-09	3.02E-08	8	174	SSTR1,SSTR2,SSTR3,TRHR,SSTR4,CRHR1,CRHR2,OPRK1
Drug	CID000163346	NSC612111	Stitch	2.70E-11	1.72E-07	3.24E-09	3.02E-08	4	6	OPRD1,OPRK1,OPRL1,OPRM1
Drug	CID000162443	RX8008M	Stitch	2.70E-11	1.72E-07	3.24E-09	3.02E-08	4	6	OPRD1,OPRK1,OPRL1,OPRM1
Drug	CID000125331	AC1L2OET	Stitch	2.70E-11	1.72E-07	3.24E-09	3.02E-08	4	6	OPRD1,OPRK1,OPRL1,OPRM1
Drug	DB01497	Etorphine	Drug Bank	2.70E-11	1.72E-07	3.24E-09	3.02E-08	4	6	OPRD1,OPRK1,OPRL1,OPRM1
Drug	CID000130663	Bubu	Stitch	2.91E-11	1.84E-07	3.41E-09	3.19E-08	5	20	CCKBR,OPRD1,OPRK1,OPRL1,OPRM1
Drug	CID005311372	L-779,976	Stitch	3.81E-11	2.42E-07	4.32E-09	4.03E-08	5	21	SSTR1,SSTR2,SSTR3,SSTR4,OPRM1
Drug	CID005487663	Biphalin	Stitch	3.81E-11	2.42E-07	4.32E-09	4.03E-08	5	21	TACR1,OPRD1,OPRK1,OPRL1,OPRM1
Drug	ctd:C017487	2-mercaptoacetate	CTD	6.31E-11	4.00E-07	6.06E-09	5.66E-08	4	7	OPRD1,OPRK1,OPRL1,OPRM1
Drug	CID000134748	NDTMB	Stitch	6.31E-11	4.00E-07	6.06E-09	5.66E-08	4	7	OPRD1,OPRK1,OPRL1,OPRM1
Drug	CID000146306	phenylmorphan	Stitch	6.31E-11	4.00E-07	6.06E-09	5.66E-08	4	7	OPRD1,OPRK1,OPRL1,OPRM1
Drug	CID005489191	N-cyclopropylmethylnorazidomorphine	Stitch	6.31E-11	4.00E-07	6.06E-09	5.66E-08	4	7	OPRD1,OPRK1,OPRL1,OPRM1
Drug	CID005487532	Tyr-ala-phe-gly	Stitch	6.31E-11	4.00E-07	6.06E-09	5.66E-08	4	7	OPRD1,OPRK1,OPRL1,OPRM1
Drug	ctd:D020881	Enkephalin, D-Penicillamine (2,5)-	CTD	6.31E-11	4.00E-07	6.06E-09	5.66E-08	4	7	CCKBR,OPRD1,OPRK1,OPRM1
Drug	CID000451042	AC1L9PCU	Stitch	6.31E-11	4.00E-07	6.06E-09	5.66E-08	4	7	OPRD1,OPRK1,OPRL1,OPRM1
Drug	CID005311026	Bim23268	Stitch	6.31E-11	4.00E-07	6.06E-09	5.66E-08	4	7	SSTR1,SSTR2,SSTR3,SSTR4
Drug	CID005486948	beta-naltrexamine	Stitch	6.31E-11	4.00E-07	6.06E-09	5.66E-08	4	7	OPRD1,OPRK1,OPRL1,OPRM1
Drug	CID006450159	MET-CAMO	Stitch	6.31E-11	4.00E-07	6.06E-09	5.66E-08	4	7	OPRD1,OPRK1,OPRL1,OPRM1
Drug	ctd:D009020	Morphine	CTD	7.30E-11	4.63E-07	6.91E-09	6.45E-08	10	448	TACR1,NPY1R,TRHR,CRHR1,CCKBR,OPRD1,OPRK1,OPRL1,NTSR1,OPRM1
Drug	CID000119600	RB-101	Stitch	7.94E-11	5.04E-07	7.41E-09	6.91E-08	5	24	CCKBR,OPRD1,OPRK1,OPRL1,OPRM1
Drug	CID000004163	NSC186061	Stitch	8.88E-11	5.63E-07	8.16E-09	7.62E-08	7	118	NTSR2,TACR1,TACR3,OPRD1,OPRK1,OPRL1,OPRM1
Drug	CID005484197	binaltorphimine	Stitch	1.26E-10	7.99E-07	9.63E-09	8.99E-08	4	8	OPRD1,OPRK1,OPRL1,OPRM1
Drug	CID000579851	AC1LBBLW	Stitch	1.26E-10	7.99E-07	9.63E-09	8.99E-08	4	8	OPRD1,OPRK1,OPRL1,OPRM1
Drug	CID005748235	N-methyl nalorphine	Stitch	1.26E-10	7.99E-07	9.63E-09	8.99E-08	4	8	OPRD1,OPRK1,OPRL1,OPRM1
Drug	CID000003683	ICI 204448	Stitch	1.26E-10	7.99E-07	9.63E-09	8.99E-08	4	8	OPRD1,OPRK1,OPRL1,OPRM1
Drug	CID005492572	Tyr-D-Ala-Gly-Phe-Leu-chloromethyl ketone	Stitch	1.26E-10	7.99E-07	9.63E-09	8.99E-08	4	8	OPRD1,OPRK1,OPRL1,OPRM1
Drug	CID005748450	KT-89	Stitch	1.26E-10	7.99E-07	9.63E-09	8.99E-08	4	8	OPRD1,OPRK1,OPRL1,OPRM1
Drug	ctd:D013004	Somatostatin	CTD	1.26E-10	7.99E-07	9.63E-09	8.99E-08	4	8	SSTR1,SSTR2,SSTR3,SSTR4
Drug	CID000001246	AC1L1B1Q	Stitch	1.26E-10	7.99E-07	9.63E-09	8.99E-08	4	8	OPRD1,OPRK1,OPRL1,OPRM1
Drug	CID000062518	metazocine	Stitch	1.26E-10	7.99E-07	9.63E-09	8.99E-08	4	8	OPRD1,OPRK1,OPRL1,OPRM1
Drug	CID005486940	14-methoxymetopon	Stitch	1.26E-10	7.99E-07	9.63E-09	8.99E-08	4	8	OPRD1,OPRK1,OPRL1,OPRM1
Drug	CID003036100	Ee 581	Stitch	1.26E-10	7.99E-07	9.63E-09	8.99E-08	4	8	SSTR1,SSTR2,SSTR3,SSTR4
Drug	CID009577748	Oxymorphone hydrazone	Stitch	1.26E-10	7.99E-07	9.63E-09	8.99E-08	4	8	OPRD1,OPRK1,OPRL1,OPRM1
Drug	CID005492589	BIM 23034	Stitch	1.26E-10	7.99E-07	9.63E-09	8.99E-08	4	8	SSTR1,SSTR2,SSTR3,SSTR4
Drug	CID000127914	DIPPA	Stitch	1.26E-10	7.99E-07	9.63E-09	8.99E-08	4	8	OPRD1,OPRK1,OPRL1,OPRM1
Drug	CID005149021	6-benzal-3-(cyclopropylmethyl)-4a,9-dihydroxy-1,2,4,5,7a,13-hexahydro-4,12-methanobenzofuro[3,2-e]isoquinoline-7-one	Stitch	1.50E-10	9.54E-07	1.14E-08	1.06E-07	5	27	CCKBR,OPRD1,OPRK1,OPRL1,OPRM1
Drug	CID000071306	Vapreotide	Stitch	1.99E-10	1.26E-06	1.48E-08	1.38E-07	6	68	NMBR,SSTR1,SSTR2,SSTR3,SSTR4,GRPR
Drug	CID000072127	AC1L2HGV	Stitch	2.21E-10	1.40E-06	1.51E-08	1.41E-07	5	29	VIPR1,VIPR2,SSTR1,SSTR2,SSTR3
Drug	CID000115335	Pl 17	Stitch	2.21E-10	1.40E-06	1.51E-08	1.41E-07	5	29	CCKBR,OPRD1,OPRK1,OPRL1,OPRM1
Drug	CID000134837	MRZ 2549	Stitch	2.27E-10	1.44E-06	1.51E-08	1.41E-07	4	9	OPRD1,OPRK1,OPRL1,OPRM1
Drug	CID000041049	meptazinol	Stitch	2.27E-10	1.44E-06	1.51E-08	1.41E-07	4	9	OPRD1,OPRK1,OPRL1,OPRM1
Drug	CID000123864	Tyr(3)-sms	Stitch	2.27E-10	1.44E-06	1.51E-08	1.41E-07	4	9	SSTR1,SSTR2,SSTR3,SSTR4
Drug	CID000020435	M 285	Stitch	2.27E-10	1.44E-06	1.51E-08	1.41E-07	4	9	OPRD1,OPRK1,OPRL1,OPRM1
Drug	CID005487344	Dam K	Stitch	2.27E-10	1.44E-06	1.51E-08	1.41E-07	4	9	OPRD1,OPRK1,OPRL1,OPRM1
Drug	CID000445281	X Bb	Stitch	2.27E-10	1.44E-06	1.51E-08	1.41E-07	4	9	SSTR1,SSTR2,SSTR3,SSTR4
Drug	CID000611919	AC1LD4H9	Stitch	2.27E-10	1.44E-06	1.51E-08	1.41E-07	4	9	OPRD1,OPRK1,OPRL1,OPRM1
Drug	CID000174117	Syndyphalin	Stitch	2.27E-10	1.44E-06	1.51E-08	1.41E-07	4	9	OPRD1,OPRK1,OPRL1,OPRM1
Drug	CID000123982	Kelatorphan	Stitch	2.65E-10	1.68E-06	1.75E-08	1.63E-07	5	30	CCKBR,OPRD1,OPRK1,OPRL1,OPRM1
Drug	CID000004429	AC1L1I5D	Stitch	3.16E-10	2.00E-06	2.06E-08	1.93E-07	5	31	CCKBR,OPRD1,OPRK1,OPRL1,OPRM1
Drug	CID000134664	benzodiazepine	Stitch	3.28E-10	2.08E-06	2.13E-08	1.98E-07	7	142	TRHR,CRHR1,CCKBR,OPRD1,OPRK1,OPRL1,OPRM1
Drug	CID009576788	Naloxone-6-hydrazone	Stitch	3.77E-10	2.39E-06	2.35E-08	2.19E-07	4	10	OPRD1,OPRK1,OPRL1,OPRM1
Drug	CID000009882	profadol	Stitch	3.77E-10	2.39E-06	2.35E-08	2.19E-07	4	10	OPRD1,OPRK1,OPRL1,OPRM1
Drug	CID000001208	normetazocine	Stitch	3.77E-10	2.39E-06	2.35E-08	2.19E-07	4	10	OPRD1,OPRK1,OPRL1,OPRM1
Drug	CID000627285	AC1LCF1O	Stitch	3.77E-10	2.39E-06	2.35E-08	2.19E-07	4	10	OPRD1,OPRK1,OPRL1,OPRM1
Drug	CID000003541	AC1MBZ1C	Stitch	5.45E-10	3.46E-06	3.36E-08	3.13E-07	9	387	VIPR1,VIPR2,RXFP1,TACR3,NPY2R,PTH1R,CRHR1,ADCYAP1R1,CCKBR
Drug	CID000004624	6-OHDA	Stitch	5.54E-10	3.52E-06	3.38E-08	3.15E-07	8	255	SSTR1,SSTR2,SSTR3,SSTR4,OPRD1,OPRK1,OPRL1,OPRM1
Drug	CID000130829	O-desmethyltramadol	Stitch	5.92E-10	3.76E-06	3.42E-08	3.19E-07	4	11	OPRD1,OPRK1,OPRL1,OPRM1
Drug	CID000040841	Wy-16,225	Stitch	5.92E-10	3.76E-06	3.42E-08	3.19E-07	4	11	OPRD1,OPRK1,OPRL1,OPRM1
Drug	CID005487273	Trimu-5	Stitch	5.92E-10	3.76E-06	3.42E-08	3.19E-07	4	11	OPRD1,OPRK1,OPRL1,OPRM1
Drug	CID000004419	AC1L1I4J	Stitch	5.92E-10	3.76E-06	3.42E-08	3.19E-07	4	11	OPRD1,OPRK1,OPRL1,OPRM1
Drug	CID000626667	AC1LCENG	Stitch	5.92E-10	3.76E-06	3.42E-08	3.19E-07	4	11	OPRD1,OPRK1,OPRL1,OPRM1
Drug	CID000122115	PD117302	Stitch	5.92E-10	3.76E-06	3.42E-08	3.19E-07	4	11	OPRD1,OPRK1,OPRL1,OPRM1
Drug	CID000008264	dimefox	Stitch	6.01E-10	3.81E-06	3.43E-08	3.20E-07	5	35	SSTR1,SSTR2,SSTR3,SSTR4,CCKBR
Drug	CID000104787	DPDPE	Stitch	6.29E-10	3.99E-06	3.53E-08	3.29E-07	6	82	SSTR3,TRHR,OPRD1,OPRK1,OPRL1,OPRM1
Drug	CID000122874	2 pN	Stitch	6.29E-10	3.99E-06	3.53E-08	3.29E-07	6	82	SSTR1,SSTR2,SSTR3,TRHR,OPRK1,OPRM1
Drug	CID000104929	L-365,260	Stitch	8.05E-10	5.11E-06	4.44E-08	4.15E-07	5	37	TACR1,TACR3,NMBR,GRPR,CCKBR
Drug	CID000006385	tert-butylamine	Stitch	8.05E-10	5.11E-06	4.44E-08	4.15E-07	5	37	CCKBR,OPRD1,OPRK1,OPRL1,OPRM1
Drug	CID000019143	cyclazocine	Stitch	8.88E-10	5.63E-06	4.81E-08	4.49E-07	4	12	OPRD1,OPRK1,OPRL1,OPRM1
Drug	CID000107765	dihydroetorphine	Stitch	8.88E-10	5.63E-06	4.81E-08	4.49E-07	4	12	OPRD1,OPRK1,OPRL1,OPRM1
Drug	CID000003598	hexachlorophene	Stitch	1.11E-09	7.04E-06	5.97E-08	5.57E-07	6	90	SSTR1,SSTR2,SSTR3,SSTR4,OPRD1,OPRL1
Drug	CID000003044	NSC95943	Stitch	1.19E-09	7.53E-06	6.33E-08	5.91E-07	6	91	VIPR1,VIPR2,SSTR1,SSTR2,SSTR3,ADCYAP1R1
Drug	CID000028397	methadol	Stitch	1.28E-09	8.13E-06	6.56E-08	6.12E-07	4	13	OPRD1,OPRK1,OPRL1,OPRM1
Drug	CID005149020	3-(4-chlorophenyl)-N-[3-(cyclopropylmethyl)-9-hydroxy-7-keto-2,4,5,6,7a,13-hexahydro-1H-4,12-methanobenzofuro[3,2-e]isoquinoline-4a-yl]acrylamide	Stitch	1.28E-09	8.13E-06	6.56E-08	6.12E-07	4	13	OPRD1,OPRK1,OPRL1,OPRM1
Drug	CID000013493	etonitazene	Stitch	1.28E-09	8.13E-06	6.56E-08	6.12E-07	4	13	OPRD1,OPRK1,OPRL1,OPRM1
Drug	CID000158782	Edotreotide	Stitch	1.28E-09	8.13E-06	6.56E-08	6.12E-07	4	13	SSTR1,SSTR2,SSTR3,SSTR4
Drug	CID005748293	cyprodime hydrobromide	Stitch	1.28E-09	8.13E-06	6.56E-08	6.12E-07	4	13	OPRD1,OPRK1,OPRL1,OPRM1
Drug	ctd:D010862	Pilocarpine	CTD	1.37E-09	8.69E-06	6.80E-08	6.35E-07	8	286	NPY2R,SSTR1,SSTR2,SSTR3,TRHR,SSTR4,OPRK1,OPRM1
Drug	ctd:D010852	Picrotoxin	CTD	1.54E-09	9.79E-06	6.80E-08	6.35E-07	6	95	NPY1R,SSTR2,TRHR,CCKBR,OPRK1,OPRM1
Drug	ctd:D007977	Levallorphan	CTD	1.65E-09	1.05E-05	6.80E-08	6.35E-07	3	3	OPRD1,OPRK1,OPRM1
Drug	CID000408117	NSC11411	Stitch	1.65E-09	1.05E-05	6.80E-08	6.35E-07	3	3	OPRD1,OPRK1,OPRL1
Drug	DB00647	Propoxyphene	Drug Bank	1.65E-09	1.05E-05	6.80E-08	6.35E-07	3	3	OPRD1,OPRK1,OPRM1
Drug	DB00295	Morphine	Drug Bank	1.65E-09	1.05E-05	6.80E-08	6.35E-07	3	3	OPRD1,OPRK1,OPRM1
Drug	DB00497	Oxycodone	Drug Bank	1.65E-09	1.05E-05	6.80E-08	6.35E-07	3	3	OPRD1,OPRK1,OPRM1
Drug	DB01535	Carfentanil	Drug Bank	1.65E-09	1.05E-05	6.80E-08	6.35E-07	3	3	OPRD1,OPRK1,OPRM1
Drug	DB06274	Alvimopan	Drug Bank	1.65E-09	1.05E-05	6.80E-08	6.35E-07	3	3	OPRD1,OPRK1,OPRM1
Drug	DB00921	Buprenorphine	Drug Bank	1.65E-09	1.05E-05	6.80E-08	6.35E-07	3	3	OPRD1,OPRK1,OPRM1
Drug	ctd:C478565	14-phenylpropoxymetopon	CTD	1.65E-09	1.05E-05	6.80E-08	6.35E-07	3	3	OPRD1,OPRK1,OPRM1
Drug	DB00854	Levorphanol	Drug Bank	1.65E-09	1.05E-05	6.80E-08	6.35E-07	3	3	OPRD1,OPRK1,OPRM1
Drug	ctd:D006853	Hydrocodone	CTD	1.65E-09	1.05E-05	6.80E-08	6.35E-07	3	3	OPRD1,OPRK1,OPRM1
Drug	DB00327	Hydromorphone	Drug Bank	1.65E-09	1.05E-05	6.80E-08	6.35E-07	3	3	OPRD1,OPRK1,OPRM1
Drug	ctd:C111212	TRK 820	CTD	1.65E-09	1.05E-05	6.80E-08	6.35E-07	3	3	OPRD1,OPRK1,OPRM1
Drug	DB00318	Codeine	Drug Bank	1.65E-09	1.05E-05	6.80E-08	6.35E-07	3	3	OPRD1,OPRK1,OPRM1
Drug	DB00813	Fentanyl	Drug Bank	1.65E-09	1.05E-05	6.80E-08	6.35E-07	3	3	OPRD1,OPRK1,OPRM1
Drug	DB01452	Heroin	Drug Bank	1.65E-09	1.05E-05	6.80E-08	6.35E-07	3	3	OPRD1,OPRK1,OPRM1
Drug	DB00899	Remifentanil	Drug Bank	1.65E-09	1.05E-05	6.80E-08	6.35E-07	3	3	OPRD1,OPRK1,OPRM1
Drug	DB01439	3-Methylthiofentanyl	Drug Bank	1.65E-09	1.05E-05	6.80E-08	6.35E-07	3	3	OPRD1,OPRK1,OPRM1
Drug	DB00611	Butorphanol	Drug Bank	1.65E-09	1.05E-05	6.80E-08	6.35E-07	3	3	OPRD1,OPRK1,OPRM1
Drug	DB00844	Nalbuphine	Drug Bank	1.65E-09	1.05E-05	6.80E-08	6.35E-07	3	3	OPRD1,OPRK1,OPRM1
Drug	ctd:C084603	cyclorphan	CTD	1.65E-09	1.05E-05	6.80E-08	6.35E-07	3	3	OPRD1,OPRK1,OPRM1
Drug	ctd:C044130	dextrallorphan	CTD	1.65E-09	1.05E-05	6.80E-08	6.35E-07	3	3	OPRD1,OPRK1,OPRM1
Drug	CID009844019	Ro 64-6198	Stitch	1.65E-09	1.05E-05	6.80E-08	6.35E-07	3	3	OPRD1,OPRK1,OPRL1
Drug	DB01571	3-Methylfentanyl	Drug Bank	1.65E-09	1.05E-05	6.80E-08	6.35E-07	3	3	OPRD1,OPRK1,OPRM1
Drug	ctd:D002077	Butorphanol	CTD	1.65E-09	1.05E-05	6.80E-08	6.35E-07	3	3	OPRD1,OPRK1,OPRM1
Drug	CID005491901	morphine-7,8-oxide	Stitch	1.65E-09	1.05E-05	6.80E-08	6.35E-07	3	3	OPRD1,OPRK1,OPRM1
Drug	DB00708	Sufentanil	Drug Bank	1.65E-09	1.05E-05	6.80E-08	6.35E-07	3	3	OPRD1,OPRK1,OPRM1
Drug	ctd:D007981	Levorphanol	CTD	1.65E-09	1.05E-05	6.80E-08	6.35E-07	3	3	OPRD1,OPRK1,OPRM1
Drug	CID000002242	Aminosweet	Stitch	1.77E-09	1.12E-05	6.93E-08	6.47E-07	5	43	OPRD1,OPRK1,OPRL1,RXFP2,OPRM1
Drug	CID005491936	Tdagp	Stitch	1.79E-09	1.14E-05	6.93E-08	6.47E-07	4	14	OPRD1,OPRK1,OPRL1,OPRM1
Drug	CID000130949	443C81	Stitch	1.79E-09	1.14E-05	6.93E-08	6.47E-07	4	14	OPRD1,OPRK1,OPRL1,OPRM1
Drug	CID006445230	TRK-820	Stitch	1.79E-09	1.14E-05	6.93E-08	6.47E-07	4	14	OPRD1,OPRK1,OPRL1,OPRM1
Drug	CID000115077	quadazocine	Stitch	1.79E-09	1.14E-05	6.93E-08	6.47E-07	4	14	OPRD1,OPRK1,OPRL1,OPRM1
Drug	CID005311376	SRA 880	Stitch	1.79E-09	1.14E-05	6.93E-08	6.47E-07	4	14	SSTR1,SSTR2,SSTR3,SSTR4
Drug	CID005487327	naltrindole-5'-isothiocyanate	Stitch	1.79E-09	1.14E-05	6.93E-08	6.47E-07	4	14	OPRD1,OPRK1,OPRL1,OPRM1
Drug	CID003081923	I06-1317	Stitch	1.79E-09	1.14E-05	6.93E-08	6.47E-07	4	14	OPRD1,OPRK1,OPRL1,OPRM1
Drug	CID000631219	6-.beta.-Naltrexol	Stitch	1.79E-09	1.14E-05	6.93E-08	6.47E-07	4	14	OPRD1,OPRK1,OPRL1,OPRM1
Drug	CID000124899	TDAM	Stitch	1.79E-09	1.14E-05	6.93E-08	6.47E-07	4	14	OPRD1,OPRK1,OPRL1,OPRM1
Drug	CID005311481	TIPPpsi	Stitch	2.44E-09	1.55E-05	9.17E-08	8.56E-07	4	15	OPRD1,OPRK1,OPRL1,OPRM1
Drug	CID000061996	3-methylfentanyl	Stitch	2.44E-09	1.55E-05	9.17E-08	8.56E-07	4	15	OPRD1,OPRK1,OPRL1,OPRM1
Drug	ctd:D020875	Enkephalin, Ala(2)-MePhe(4)-Gly(5)-	CTD	2.44E-09	1.55E-05	9.17E-08	8.56E-07	4	15	CCKBR,OPRD1,OPRK1,OPRM1
Drug	CID005311375	L-817,818	Stitch	2.44E-09	1.55E-05	9.17E-08	8.56E-07	4	15	SSTR1,SSTR2,SSTR3,SSTR4
Drug	CID000071426	Ketazocina	Stitch	2.44E-09	1.55E-05	9.17E-08	8.56E-07	4	15	OPRD1,OPRK1,OPRL1,OPRM1
Drug	CID005311080	endomorphin-1	Stitch	2.51E-09	1.59E-05	9.38E-08	8.75E-07	5	46	TACR3,OPRD1,OPRK1,OPRL1,OPRM1
Drug	CID000108135	Dynorphin (1-8)	Stitch	3.25E-09	2.06E-05	1.17E-07	1.09E-06	4	16	OPRD1,OPRK1,OPRL1,OPRM1
Drug	CID000130662	Dstbulet	Stitch	3.25E-09	2.06E-05	1.17E-07	1.09E-06	4	16	OPRD1,OPRK1,OPRL1,OPRM1
Drug	CID003035055	Ici 154129	Stitch	3.25E-09	2.06E-05	1.17E-07	1.09E-06	4	16	OPRD1,OPRK1,OPRL1,OPRM1
Drug	CID000122220	E-2078	Stitch	3.25E-09	2.06E-05	1.17E-07	1.09E-06	4	16	OPRD1,OPRK1,OPRL1,OPRM1
Drug	CID006438356	Men 10627	Stitch	3.25E-09	2.06E-05	1.17E-07	1.09E-06	4	16	VIPR1,VIPR2,TACR1,TACR3
Drug	CID000060767	enadoline	Stitch	3.25E-09	2.06E-05	1.17E-07	1.09E-06	4	16	CCKBR,OPRD1,OPRK1,OPRL1
Drug	CID000084008	fentanyl isothiocyanate	Stitch	4.25E-09	2.70E-05	1.52E-07	1.41E-06	4	17	OPRD1,OPRK1,OPRL1,OPRM1
Drug	CID005486712	Dalce	Stitch	4.25E-09	2.70E-05	1.52E-07	1.41E-06	4	17	OPRD1,OPRK1,OPRL1,OPRM1
Drug	CID000122153	N-hydroxysuccinimidyl-4-azidobenzoate	Stitch	4.29E-09	2.72E-05	1.52E-07	1.42E-06	5	51	SSTR1,SSTR2,SSTR3,SSTR4,PTH1R
Drug	CID000003053	diethylenetriaminepentaacetic acid	Stitch	4.74E-09	3.01E-05	1.67E-07	1.56E-06	5	52	SSTR1,SSTR2,SSTR3,SSTR4,CCKBR
Drug	ctd:D002047	Buprenorphine	CTD	5.46E-09	3.46E-05	1.88E-07	1.76E-06	4	18	OPRD1,OPRK1,OPRL1,OPRM1
Drug	CID000084703	Zwittergent 3-12	Stitch	5.46E-09	3.46E-05	1.88E-07	1.76E-06	4	18	SSTR1,SSTR2,SSTR3,SSTR4
Drug	CID000273032	NSC404353	Stitch	5.46E-09	3.46E-05	1.88E-07	1.76E-06	4	18	OPRD1,OPRK1,OPRL1,OPRM1
Drug	ctd:C517782	pasireotide	CTD	5.46E-09	3.46E-05	1.88E-07	1.76E-06	4	18	SSTR1,SSTR2,SSTR3,SSTR4
Drug	CID000023947	rhenium	Stitch	5.76E-09	3.65E-05	1.98E-07	1.84E-06	5	54	SSTR1,SSTR2,SSTR3,SSTR4,GRPR
Drug	ctd:C482678	7-hydroxymitragynine	CTD	6.59E-09	4.18E-05	2.17E-07	2.02E-06	3	4	OPRD1,OPRK1,OPRM1
Drug	CID000195015	thsat	Stitch	6.59E-09	4.18E-05	2.17E-07	2.02E-06	3	4	SSTR1,SSTR2,SSTR3
Drug	ctd:D008692	Methadyl Acetate	CTD	6.59E-09	4.18E-05	2.17E-07	2.02E-06	3	4	OPRD1,OPRK1,OPRM1
Drug	ctd:D004399	Dynorphins	CTD	6.59E-09	4.18E-05	2.17E-07	2.02E-06	3	4	OPRD1,OPRK1,OPRM1
Drug	CID000533975	3B-b	Stitch	6.59E-09	4.18E-05	2.17E-07	2.02E-06	3	4	OPRD1,OPRK1,OPRM1
Drug	DB01548	Diprenorphine	Drug Bank	6.59E-09	4.18E-05	2.17E-07	2.02E-06	3	4	OPRD1,OPRK1,OPRM1
Drug	DB00704	Naltrexone	Drug Bank	6.59E-09	4.18E-05	2.17E-07	2.02E-06	3	4	OPRD1,OPRK1,OPRM1
Drug	CID000174892	AC1L5BQM	Stitch	6.59E-09	4.18E-05	2.17E-07	2.02E-06	3	4	OPRD1,OPRK1,OPRM1
Drug	CID005486529	Danmme	Stitch	6.91E-09	4.38E-05	2.24E-07	2.09E-06	4	19	OPRD1,OPRK1,OPRL1,OPRM1
Drug	CID000002487	AC1L1DSH	Stitch	6.91E-09	4.38E-05	2.24E-07	2.09E-06	4	19	OPRD1,OPRK1,OPRL1,OPRM1
Drug	CID000431328	NSC292252	Stitch	6.91E-09	4.38E-05	2.24E-07	2.09E-06	4	19	OPRD1,OPRK1,OPRL1,OPRM1
Drug	CID000000187	acetylcholine	Stitch	8.50E-09	5.39E-05	2.72E-07	2.54E-06	8	361	VIPR1,VIPR2,TACR1,TACR3,OPRD1,OPRK1,OPRL1,OPRM1
Drug	CID000124247	2',6'-dimethyltyrosine	Stitch	8.63E-09	5.48E-05	2.72E-07	2.54E-06	4	20	OPRD1,OPRK1,OPRL1,OPRM1
Drug	CID000128563	salvinorin A	Stitch	8.63E-09	5.48E-05	2.72E-07	2.54E-06	4	20	OPRD1,OPRK1,OPRL1,OPRM1
Drug	CID000036573	acesulfame-K	Stitch	8.63E-09	5.48E-05	2.72E-07	2.54E-06	4	20	OPRD1,OPRK1,OPRL1,OPRM1
Drug	CID000002828	NSC76436	Stitch	8.63E-09	5.48E-05	2.72E-07	2.54E-06	4	20	OPRD1,OPRK1,OPRL1,OPRM1
Drug	CID000003238	NSC265489	Stitch	8.94E-09	5.67E-05	2.78E-07	2.59E-06	6	127	TACR1,TACR3,OPRD1,OPRK1,OPRL1,OPRM1
Drug	CID005356750	Evans blue dye	Stitch	8.94E-09	5.67E-05	2.78E-07	2.59E-06	6	127	NTSR2,TACR1,TACR3,CRHR1,CRHR2,NTSR1
Drug	CID000004802	NSC-694280	Stitch	8.94E-09	5.67E-05	2.78E-07	2.59E-06	6	127	TACR1,TACR3,NPY2R,NMBR,SSTR2,GRPR
Drug	CID000001564	2-hydroxysaclofen	Stitch	9.08E-09	5.76E-05	2.81E-07	2.62E-06	5	59	TACR3,SSTR2,OPRD1,OPRL1,OPRM1
Drug	CID000004095	methadone	Stitch	9.90E-09	6.28E-05	3.03E-07	2.83E-06	5	60	OPRD1,OPRK1,OPRL1,RXFP2,OPRM1
Drug	CID000193072	Nk 2	Stitch	9.90E-09	6.28E-05	3.03E-07	2.83E-06	5	60	VIPR1,VIPR2,TACR1,TACR3,SSTR4
Drug	CID000173253	beta-Casomorphin 4	Stitch	1.07E-08	6.76E-05	3.11E-07	2.91E-06	4	21	OPRD1,OPRK1,OPRL1,OPRM1
Drug	CID000520352	6-monoacetylmorphine	Stitch	1.07E-08	6.76E-05	3.11E-07	2.91E-06	4	21	OPRD1,OPRK1,OPRL1,OPRM1
Drug	CID000009013	dulcin	Stitch	1.07E-08	6.76E-05	3.11E-07	2.91E-06	4	21	OPRD1,OPRK1,OPRL1,OPRM1
Drug	CID005361917	methylnaltrexone	Stitch	1.07E-08	6.76E-05	3.11E-07	2.91E-06	4	21	NMBR,OPRD1,OPRK1,OPRL1
Drug	CID000430245	NSC270042	Stitch	1.07E-08	6.76E-05	3.11E-07	2.91E-06	4	21	OPRD1,OPRK1,OPRL1,OPRM1
Drug	CID000129283	Npys	Stitch	1.07E-08	6.76E-05	3.11E-07	2.91E-06	4	21	OPRD1,OPRK1,OPRL1,OPRM1
Drug	CID000069873	4-phenylpiperidine	Stitch	1.07E-08	6.76E-05	3.11E-07	2.91E-06	4	21	OPRD1,OPRK1,OPRL1,OPRM1
Drug	CID000122260	beta-Neoendorphin	Stitch	1.07E-08	6.76E-05	3.11E-07	2.91E-06	4	21	OPRD1,OPRK1,OPRL1,OPRM1
Drug	CID000010517	acetylmethadol	Stitch	1.07E-08	6.76E-05	3.11E-07	2.91E-06	4	21	OPRD1,OPRK1,OPRL1,OPRM1
Drug	CID003806994	C35H51N9O8	Stitch	1.07E-08	6.76E-05	3.11E-07	2.91E-06	4	21	OPRD1,OPRK1,OPRL1,OPRM1
Drug	CID000007333	1,3-di-o-tolylguanidine	Stitch	1.08E-08	6.83E-05	3.13E-07	2.93E-06	5	61	CCKBR,OPRD1,OPRK1,OPRL1,OPRM1
Drug	CID000062156	carfentanil	Stitch	1.30E-08	8.25E-05	3.72E-07	3.47E-06	4	22	OPRD1,OPRK1,OPRL1,OPRM1
Drug	CID000004423	AC1L1I4V	Stitch	1.30E-08	8.25E-05	3.72E-07	3.47E-06	4	22	OPRD1,OPRK1,OPRL1,OPRM1
Drug	CID000411697	NSC35549	Stitch	1.30E-08	8.25E-05	3.72E-07	3.47E-06	4	22	OPRD1,OPRK1,OPRL1,OPRM1
Drug	CID000614838	AC1LDA7H	Stitch	1.30E-08	8.25E-05	3.72E-07	3.47E-06	4	22	OPRD1,OPRK1,OPRL1,OPRM1
Drug	CID000004430	AC1L1I5G	Stitch	1.38E-08	8.74E-05	3.92E-07	3.66E-06	5	64	CCKBR,OPRD1,OPRK1,OPRL1,OPRM1
Drug	CID005486190	beta-CNA	Stitch	1.57E-08	9.98E-05	4.34E-07	4.05E-06	4	23	OPRD1,OPRK1,OPRL1,OPRM1
Drug	CID005244802	BRL 52537	Stitch	1.65E-08	1.05E-04	4.34E-07	4.05E-06	3	5	OPRD1,OPRK1,OPRL1
Drug	DB01565	Dihydromorphine	Drug Bank	1.65E-08	1.05E-04	4.34E-07	4.05E-06	3	5	OPRD1,OPRK1,OPRM1
Drug	CID000133035	R-84760	Stitch	1.65E-08	1.05E-04	4.34E-07	4.05E-06	3	5	OPRD1,OPRK1,OPRL1
Drug	CID000134844	oxymorphamine	Stitch	1.65E-08	1.05E-04	4.34E-07	4.05E-06	3	5	OPRD1,OPRK1,OPRM1
Drug	CID000190867	RLH-033	Stitch	1.65E-08	1.05E-04	4.34E-07	4.05E-06	3	5	OPRD1,OPRK1,OPRL1
Drug	CID005464183	metkephamid acetate	Stitch	1.65E-08	1.05E-04	4.34E-07	4.05E-06	3	5	OPRD1,OPRK1,OPRL1
Drug	DB01183	Naloxone	Drug Bank	1.65E-08	1.05E-04	4.34E-07	4.05E-06	3	5	OPRD1,OPRK1,OPRM1
Drug	CID003035452	Tyr-tic-phe-phe-OH	Stitch	1.65E-08	1.05E-04	4.34E-07	4.05E-06	3	5	OPRD1,OPRK1,OPRL1
Drug	CID000020114	AC1L2FKQ	Stitch	1.65E-08	1.05E-04	4.34E-07	4.05E-06	3	5	OPRD1,OPRK1,OPRL1
Drug	CID003081077	ICI 197067	Stitch	1.65E-08	1.05E-04	4.34E-07	4.05E-06	3	5	OPRD1,OPRK1,OPRL1
Drug	CID000130018	Sc 39566	Stitch	1.65E-08	1.05E-04	4.34E-07	4.05E-06	3	5	OPRD1,OPRK1,OPRM1
Drug	CID015942760	DALECK	Stitch	1.65E-08	1.05E-04	4.34E-07	4.05E-06	3	5	OPRD1,OPRK1,OPRL1
Drug	CID000060509	AC1L1TDW	Stitch	1.65E-08	1.05E-04	4.34E-07	4.05E-06	3	5	OPRD1,OPRK1,OPRL1
Drug	CID000030503	GPA 1657	Stitch	1.65E-08	1.05E-04	4.34E-07	4.05E-06	3	5	OPRD1,OPRK1,OPRL1
Drug	CID005745592	Mr2097	Stitch	1.65E-08	1.05E-04	4.34E-07	4.05E-06	3	5	OPRD1,OPRK1,OPRL1
Drug	CID000162562	AC1L4RIC	Stitch	1.65E-08	1.05E-04	4.34E-07	4.05E-06	3	5	VIPR1,VIPR2,ADCYAP1R1
Drug	CID000060697	mirfentanil	Stitch	1.65E-08	1.05E-04	4.34E-07	4.05E-06	3	5	OPRD1,OPRK1,OPRL1
Drug	CID000122222	DALDA	Stitch	1.89E-08	1.20E-04	4.89E-07	4.56E-06	4	24	OPRD1,OPRK1,OPRL1,OPRM1
Drug	CID000119319	Deltakephalin	Stitch	1.89E-08	1.20E-04	4.89E-07	4.56E-06	4	24	OPRD1,OPRK1,OPRL1,OPRM1
Drug	CID000644210	H-Tyr-Tic-Phe-Phe-OH	Stitch	1.89E-08	1.20E-04	4.89E-07	4.56E-06	4	24	OPRD1,OPRK1,OPRL1,OPRM1
Drug	CID000187741	AC1L4LFZ	Stitch	1.89E-08	1.20E-04	4.89E-07	4.56E-06	4	24	OPRD1,OPRK1,OPRL1,OPRM1
Drug	CID000185915	L-3-(2-naphthyl)alanine	Stitch	2.18E-08	1.38E-04	5.61E-07	5.23E-06	5	70	SSTR3,OPRD1,OPRK1,OPRL1,OPRM1
Drug	CID000122176	Adrenorphin	Stitch	2.24E-08	1.42E-04	5.74E-07	5.36E-06	4	25	OPRD1,OPRK1,OPRL1,OPRM1
Drug	CID000003912	AC1Q5SQW	Stitch	2.24E-08	1.42E-04	5.74E-07	5.36E-06	4	25	OPRD1,OPRK1,OPRL1,OPRM1
Drug	CID000000178	02 U	Stitch	2.34E-08	1.48E-04	5.93E-07	5.54E-06	5	71	TACR3,OPRD1,OPRK1,OPRL1,OPRM1
Drug	CID000004428	naltrexone HCl	Stitch	2.34E-08	1.48E-04	5.93E-07	5.54E-06	5	71	TACR1,OPRD1,OPRK1,OPRL1,OPRM1
Drug	CID000037419	butamifos	Stitch	2.65E-08	1.68E-04	6.59E-07	6.15E-06	4	26	SSTR1,SSTR2,SSTR3,SSTR4
Drug	CID000127388	Rc 121	Stitch	2.65E-08	1.68E-04	6.59E-07	6.15E-06	4	26	SSTR1,SSTR2,SSTR3,SSTR4
Drug	CID000132846	L-733,060	Stitch	2.65E-08	1.68E-04	6.59E-07	6.15E-06	4	26	TACR1,TACR3,CRHR1,CCKBR
Drug	CID000092910	melanostatin	Stitch	2.65E-08	1.68E-04	6.59E-07	6.15E-06	4	26	OPRD1,OPRK1,OPRL1,OPRM1
Drug	CID000100169	Dalamide	Stitch	2.65E-08	1.68E-04	6.59E-07	6.15E-06	4	26	OPRD1,OPRK1,OPRL1,OPRM1
Drug	CID000123704	AC1L3X5D	Stitch	3.11E-08	1.97E-04	7.58E-07	7.08E-06	4	27	OPRD1,OPRK1,OPRL1,OPRM1
Drug	CID003250242	AC1MLTDX	Stitch	3.11E-08	1.97E-04	7.58E-07	7.08E-06	4	27	OPRD1,OPRK1,OPRL1,OPRM1
Drug	CID000123715	Tgg Tripeptide	Stitch	3.11E-08	1.97E-04	7.58E-07	7.08E-06	4	27	OPRD1,OPRK1,OPRL1,OPRM1
Drug	CID000001235	SKF 10,047	Stitch	3.11E-08	1.97E-04	7.58E-07	7.08E-06	4	27	OPRD1,OPRK1,OPRL1,OPRM1
Drug	CID000022478	IBDU	Stitch	3.11E-08	1.97E-04	7.58E-07	7.08E-06	4	27	NMBR,SSTR1,SSTR2,SSTR3
Drug	CID000092720	AC1L3OP4	Stitch	3.29E-08	2.09E-04	7.76E-07	7.24E-06	3	6	OPRD1,OPRK1,OPRL1
Drug	CID000128241	AC1L2TFU	Stitch	3.29E-08	2.09E-04	7.76E-07	7.24E-06	3	6	OPRD1,OPRK1,OPRL1
Drug	CID006328526	AC1O3HA7	Stitch	3.29E-08	2.09E-04	7.76E-07	7.24E-06	3	6	SSTR1,SSTR2,SSTR3
Drug	CID000189865	beta-methyl-2',6'-dimethyltyrosine	Stitch	3.29E-08	2.09E-04	7.76E-07	7.24E-06	3	6	OPRD1,OPRK1,OPRL1
Drug	DB00836	Loperamide	Drug Bank	3.29E-08	2.09E-04	7.76E-07	7.24E-06	3	6	OPRD1,OPRK1,OPRM1
Drug	CID000053641	AC1L1FBI	Stitch	3.29E-08	2.09E-04	7.76E-07	7.24E-06	3	6	OPRD1,OPRK1,OPRL1
Drug	CID006439828	NIH10236	Stitch	3.29E-08	2.09E-04	7.76E-07	7.24E-06	3	6	OPRD1,OPRK1,OPRL1
Drug	CID005492465	KT-90	Stitch	3.29E-08	2.09E-04	7.76E-07	7.24E-06	3	6	OPRD1,OPRK1,OPRL1
Drug	CID000132447	DuP 747	Stitch	3.29E-08	2.09E-04	7.76E-07	7.24E-06	3	6	OPRD1,OPRK1,OPRL1
Drug	CID000007533	cyclamate	Stitch	3.62E-08	2.30E-04	8.45E-07	7.89E-06	4	28	OPRD1,OPRK1,OPRL1,OPRM1
Drug	CID000072128	dtpa-sms	Stitch	3.62E-08	2.30E-04	8.45E-07	7.89E-06	4	28	SSTR1,SSTR2,SSTR3,SSTR4
Drug	CID005485199	Dermorphin	Stitch	3.62E-08	2.30E-04	8.45E-07	7.89E-06	4	28	OPRD1,OPRK1,OPRL1,OPRM1
Drug	CID000021701	Peptavlon	Stitch	3.77E-08	2.39E-04	8.76E-07	8.17E-06	5	78	SSTR1,SSTR2,SSTR3,SSTR4,CCKBR
Drug	CID000003007	amphetamine	Stitch	4.04E-08	2.56E-04	9.35E-07	8.73E-06	7	284	NTSR2,CCKBR,OPRD1,OPRK1,OPRL1,NTSR1,OPRM1
Drug	CID004488326	Tyr-D-Ala-Gly-N-methyl-Phe-Gly-ol	Stitch	4.28E-08	2.72E-04	9.88E-07	9.22E-06	5	80	TACR1,OPRD1,OPRK1,OPRL1,OPRM1
Drug	CID000164469	Tt 232	Stitch	4.84E-08	3.07E-04	1.11E-06	1.03E-05	4	30	SSTR1,SSTR2,SSTR3,SSTR4
Drug	CID006453937	Tyr-gly-gly-phe	Stitch	4.84E-08	3.07E-04	1.11E-06	1.03E-05	4	30	OPRD1,OPRK1,OPRL1,OPRM1
Drug	CID000003648	NSC117862	Stitch	4.84E-08	3.07E-04	1.11E-06	1.03E-05	4	30	OPRD1,OPRK1,OPRL1,OPRM1
Drug	CID000001223	dl-Bremazocine	Stitch	5.56E-08	3.52E-04	1.25E-06	1.17E-05	4	31	OPRD1,OPRK1,OPRL1,OPRM1
Drug	CID003081912	111In-pentetreotide	Stitch	5.56E-08	3.52E-04	1.25E-06	1.17E-05	4	31	SSTR1,SSTR2,SSTR3,SSTR4
Drug	CID000123924	SNC80	Stitch	5.56E-08	3.52E-04	1.25E-06	1.17E-05	4	31	OPRD1,OPRK1,OPRL1,OPRM1
Drug	CID000031785	AC1Q6ZKG	Stitch	5.76E-08	3.65E-04	1.26E-06	1.18E-05	3	7	OPRD1,OPRK1,OPRL1
Drug	ctd:D003917	Dextrorphan	CTD	5.76E-08	3.65E-04	1.26E-06	1.18E-05	3	7	OPRD1,OPRK1,OPRM1
Drug	CID000130992	AC1L2YDY	Stitch	5.76E-08	3.65E-04	1.26E-06	1.18E-05	3	7	OPRD1,OPRK1,OPRL1
Drug	CID000135928	EET-HO	Stitch	5.76E-08	3.65E-04	1.26E-06	1.18E-05	3	7	OPRD1,OPRK1,OPRL1
Drug	CID003082717	ICI-199,441	Stitch	5.76E-08	3.65E-04	1.26E-06	1.18E-05	3	7	OPRD1,OPRK1,OPRL1
Drug	ctd:D011431	Dextropropoxyphene	CTD	5.76E-08	3.65E-04	1.26E-06	1.18E-05	3	7	OPRD1,OPRK1,OPRM1
Drug	CID005312150	SR 120107A	Stitch	5.76E-08	3.65E-04	1.26E-06	1.18E-05	3	7	NPY1R,NPY2R,NPY5R
Drug	CID000003505	GR89696	Stitch	5.76E-08	3.65E-04	1.26E-06	1.18E-05	3	7	OPRD1,OPRK1,OPRL1
Drug	CID000004652	p-chlorophenylalanine	Stitch	6.18E-08	3.92E-04	1.35E-06	1.26E-05	5	86	NMBR,OPRD1,OPRK1,OPRL1,OPRM1
Drug	CID000051263	alfentanil	Stitch	6.34E-08	4.02E-04	1.37E-06	1.28E-05	4	32	OPRD1,OPRK1,OPRL1,OPRM1
Drug	CID000119192	SR 48692	Stitch	6.34E-08	4.02E-04	1.37E-06	1.28E-05	4	32	NTSR2,CRHR1,CCKBR,NTSR1
Drug	CID000483172	AC1LA7UO	Stitch	6.34E-08	4.02E-04	1.37E-06	1.28E-05	4	32	SSTR1,SSTR2,SSTR3,SSTR4
Drug	CID000060561	ecadotril	Stitch	7.21E-08	4.57E-04	1.55E-06	1.44E-05	4	33	OPRD1,OPRK1,OPRL1,OPRM1
Drug	CID005311003	alpha-neoendorphin	Stitch	7.21E-08	4.57E-04	1.55E-06	1.44E-05	4	33	OPRD1,OPRK1,OPRL1,OPRM1
Drug	CID000104916	CGS 8216	Stitch	7.21E-08	4.57E-04	1.55E-06	1.44E-05	4	33	SSTR1,SSTR2,SSTR3,SSTR4
Drug	CID000004424	NSC612113	Stitch	8.17E-08	5.18E-04	1.74E-06	1.62E-05	4	34	OPRD1,OPRK1,OPRL1,OPRM1
Drug	CID000004736	pentazocine HCl	Stitch	8.17E-08	5.18E-04	1.74E-06	1.62E-05	4	34	OPRD1,OPRK1,OPRL1,OPRM1
Drug	CID000449625	AC1L9NBR	Stitch	8.68E-08	5.50E-04	1.84E-06	1.72E-05	5	92	TACR1,NPY1R,NPY2R,TRHR,OPRL1
Drug	CID000065964	AC1Q1ZY1	Stitch	9.20E-08	5.84E-04	1.89E-06	1.77E-05	3	8	OPRD1,OPRK1,OPRL1
Drug	CID000065530	beta-MeTrp	Stitch	9.20E-08	5.84E-04	1.89E-06	1.77E-05	3	8	CCKBR,OPRD1,OPRM1
Drug	CID000066269	dioxadrol	Stitch	9.20E-08	5.84E-04	1.89E-06	1.77E-05	3	8	OPRD1,OPRK1,OPRL1
Drug	CID000130908	AC1L2Y8M	Stitch	9.20E-08	5.84E-04	1.89E-06	1.77E-05	3	8	OPRD1,OPRK1,OPRL1
Drug	CID005487260	Rc 3100	Stitch	9.20E-08	5.84E-04	1.89E-06	1.77E-05	3	8	NMBR,GRPR,CCKBR
Drug	CID000014706	phenazocine	Stitch	9.20E-08	5.84E-04	1.89E-06	1.77E-05	3	8	OPRD1,OPRK1,OPRL1
Drug	ctd:C045444	U 69593	CTD	9.20E-08	5.84E-04	1.89E-06	1.77E-05	3	8	OPRD1,OPRK1,OPRM1
Drug	CID000107691	Ici 174864	Stitch	9.21E-08	5.84E-04	1.89E-06	1.77E-05	4	35	OPRD1,OPRK1,OPRL1,OPRM1
Drug	CID000123878	Delt-I	Stitch	9.21E-08	5.84E-04	1.89E-06	1.77E-05	4	35	OPRD1,OPRK1,OPRL1,OPRM1
Drug	CID000107847	DSLET	Stitch	9.21E-08	5.84E-04	1.89E-06	1.77E-05	4	35	OPRD1,OPRK1,OPRL1,OPRM1
Drug	CID000003016	diazepam	Stitch	9.60E-08	6.09E-04	1.96E-06	1.83E-05	6	189	CRHR1,CCKBR,OPRD1,OPRK1,OPRL1,OPRM1
Drug	CID000002494	AC1L1DSZ	Stitch	1.04E-07	6.57E-04	2.11E-06	1.97E-05	4	36	OPRD1,OPRK1,OPRL1,OPRM1
Drug	CID000005355	sulpiride	Stitch	1.08E-07	6.82E-04	2.19E-06	2.04E-05	5	96	CCKBR,OPRD1,OPRK1,OPRL1,OPRM1
Drug	CID011957432	Gi-2	Stitch	1.16E-07	7.33E-04	2.34E-06	2.18E-05	6	195	SSTR2,TRHR,OPRD1,OPRK1,OPRL1,OPRM1
Drug	CID000083814	biotinyl-L-lysine	Stitch	1.25E-07	7.96E-04	2.53E-06	2.37E-05	5	99	TACR1,TACR3,CRHR2,OPRD1,OPRM1
Drug	CID000004635	AC1L1ILY	Stitch	1.30E-07	8.22E-04	2.61E-06	2.43E-05	4	38	OPRD1,OPRK1,OPRL1,OPRM1
Drug	CID000005775	phentolamine	Stitch	1.34E-07	8.51E-04	2.69E-06	2.51E-05	6	200	TACR1,TACR3,OPRD1,OPRK1,OPRL1,OPRM1
Drug	CID000209655	S-V3	Stitch	1.38E-07	8.75E-04	2.72E-06	2.54E-05	3	9	VIPR1,VIPR2,ADCYAP1R1
Drug	CID009898619	Depreotide	Stitch	1.38E-07	8.75E-04	2.72E-06	2.54E-05	3	9	SSTR1,SSTR2,SSTR3
Drug	CID003081285	Cyclo Ss-8	Stitch	1.38E-07	8.75E-04	2.72E-06	2.54E-05	3	9	SSTR1,SSTR2,SSTR3
Drug	CID000001250	AC1Q7A0V	Stitch	1.38E-07	8.75E-04	2.72E-06	2.54E-05	3	9	OPRD1,OPRK1,OPRL1
Drug	DB00193	Tramadol	Drug Bank	1.38E-07	8.75E-04	2.72E-06	2.54E-05	3	9	OPRD1,OPRK1,OPRM1
Drug	CID000134288	AC1Q5JP2	Stitch	1.38E-07	8.75E-04	2.72E-06	2.54E-05	3	9	SSTR1,SSTR2,SSTR3
Drug	CID000002884	Ctop	Stitch	1.44E-07	9.15E-04	2.80E-06	2.61E-05	4	39	OPRD1,OPRK1,OPRL1,OPRM1
Drug	CID005137129	beta-FNA	Stitch	1.44E-07	9.15E-04	2.80E-06	2.61E-05	4	39	OPRD1,OPRK1,OPRL1,OPRM1
Drug	CID003035060	Deltorphin A	Stitch	1.44E-07	9.15E-04	2.80E-06	2.61E-05	4	39	OPRD1,OPRK1,OPRL1,OPRM1
Drug	CID000002932	AC1L1EST	Stitch	1.44E-07	9.15E-04	2.80E-06	2.61E-05	4	39	OPRD1,OPRK1,OPRL1,OPRM1
Drug	CID000041693	sufentanil	Stitch	1.44E-07	9.15E-04	2.80E-06	2.61E-05	4	39	OPRD1,OPRK1,OPRL1,OPRM1
Drug	CID003086457	Lopac-S-1316	Stitch	1.60E-07	1.02E-03	3.10E-06	2.89E-05	4	40	SSTR1,SSTR2,SSTR3,SSTR4
Drug	CID000003954	loperamide	Stitch	1.69E-07	1.07E-03	3.25E-06	3.03E-05	5	105	TACR1,OPRD1,OPRK1,OPRL1,OPRM1
Drug	CID000002476	buprenorphine hydrochloride solution	Stitch	1.77E-07	1.12E-03	3.40E-06	3.17E-05	4	41	OPRD1,OPRK1,OPRL1,OPRM1
Drug	CID000004639	AC1L1IMA	Stitch	1.77E-07	1.12E-03	3.40E-06	3.17E-05	4	41	OPRD1,OPRK1,OPRL1,OPRM1
Drug	CID005278688	N-N-C	Stitch	1.96E-07	1.24E-03	3.73E-06	3.48E-05	4	42	SSTR1,SSTR2,SSTR3,OPRL1
Drug	CID000127921	me fit	Stitch	1.97E-07	1.25E-03	3.73E-06	3.48E-05	3	10	OPRD1,OPRK1,OPRL1
Drug	ctd:D003061	Codeine	CTD	1.97E-07	1.25E-03	3.73E-06	3.48E-05	3	10	OPRD1,OPRK1,OPRM1
Drug	CID000131252	Bd 737	Stitch	1.97E-07	1.25E-03	3.73E-06	3.48E-05	3	10	OPRD1,OPRK1,OPRL1
Drug	CID000003903	Leucine enkephalin	Stitch	2.03E-07	1.29E-03	3.84E-06	3.58E-05	5	109	CCKBR,OPRD1,OPRK1,OPRL1,OPRM1
Drug	ctd:D002713	Chlorine	CTD	2.36E-07	1.49E-03	4.43E-06	4.14E-05	7	368	NTSR2,VIPR1,VIPR2,SSTR3,CRHR2,CCKBR,OPRK1
Drug	CID000047470	Damme	Stitch	2.37E-07	1.50E-03	4.45E-06	4.15E-05	4	44	OPRD1,OPRK1,OPRL1,OPRM1
Drug	CID000004737	pentobarbital	Stitch	2.62E-07	1.66E-03	4.90E-06	4.57E-05	6	224	NPY2R,TRHR,OPRD1,OPRK1,OPRL1,OPRM1
Drug	CID000190946	AC1Q5XN5	Stitch	2.70E-07	1.72E-03	4.99E-06	4.65E-05	3	11	TACR1,TACR3,CCKBR
Drug	CID000030667	lofexidine	Stitch	2.70E-07	1.72E-03	4.99E-06	4.65E-05	3	11	OPRD1,OPRK1,OPRL1
Drug	CID003035838	AC1MI02C	Stitch	2.70E-07	1.72E-03	4.99E-06	4.65E-05	3	11	OPRD1,OPRK1,OPRL1
Drug	CID005312114	CGP71683A	Stitch	2.70E-07	1.72E-03	4.99E-06	4.65E-05	3	11	NPY1R,NPY2R,NPY5R
Drug	CID003021990	AC1MICD4	Stitch	2.70E-07	1.72E-03	4.99E-06	4.65E-05	3	11	OPRD1,OPRK1,OPRL1
Drug	CID000005620	spiradoline	Stitch	2.85E-07	1.80E-03	5.19E-06	4.84E-05	4	46	OPRD1,OPRK1,OPRL1,OPRM1
Drug	CID000004533	nor-BNI	Stitch	2.85E-07	1.80E-03	5.19E-06	4.84E-05	4	46	OPRD1,OPRK1,OPRL1,OPRM1
Drug	CID000088308	dihydromethysticin	Stitch	2.85E-07	1.80E-03	5.19E-06	4.84E-05	4	46	OPRD1,OPRK1,OPRL1,OPRM1
Drug	CID000007680	benzeneacetamide	Stitch	2.85E-07	1.80E-03	5.19E-06	4.84E-05	4	46	OPRD1,OPRK1,OPRL1,OPRM1
Drug	CID000005753	corticosterone	Stitch	2.98E-07	1.89E-03	5.41E-06	5.05E-05	7	381	NPY1R,CRHR1,CRHR2,OPRD1,OPRK1,OPRL1,OPRM1
Drug	CID000092236	2-(2-naphthyloxy)propanoic acid	Stitch	3.11E-07	1.97E-03	5.63E-06	5.25E-05	4	47	OPRD1,OPRK1,OPRL1,OPRM1
Drug	CID000431326	Mr 1452	Stitch	3.60E-07	2.29E-03	6.40E-06	5.97E-05	3	12	OPRD1,OPRK1,OPRL1
Drug	CID000065498	Lofentanila	Stitch	3.60E-07	2.29E-03	6.40E-06	5.97E-05	3	12	OPRD1,OPRK1,OPRL1
Drug	CID005487263	Ici 216140	Stitch	3.60E-07	2.29E-03	6.40E-06	5.97E-05	3	12	NMBR,GRPR,CCKBR
Drug	CID000124900	Tedam	Stitch	3.60E-07	2.29E-03	6.40E-06	5.97E-05	3	12	OPRD1,OPRK1,OPRL1
Drug	ctd:C523979	tapentadol	CTD	3.60E-07	2.29E-03	6.40E-06	5.97E-05	3	12	OPRD1,OPRK1,OPRM1
Drug	CID000146381	Tedapge	Stitch	3.60E-07	2.29E-03	6.40E-06	5.97E-05	3	12	OPRD1,OPRK1,OPRL1
Drug	CID000030131	tilidine	Stitch	3.60E-07	2.29E-03	6.40E-06	5.97E-05	3	12	OPRD1,OPRK1,OPRL1
Drug	CID000365716	D-Nal-Cys-Tyr-D-Trp-Lys-Val-Cys-Thr-NH2	Stitch	3.68E-07	2.34E-03	6.53E-06	6.09E-05	4	49	SSTR1,SSTR2,SSTR3,SSTR4
Drug	CID000003559	haloperidol	Stitch	3.73E-07	2.37E-03	6.59E-06	6.15E-05	7	394	NTSR2,TACR3,OPRD1,OPRK1,OPRL1,NTSR1,OPRM1
Drug	CID000042785	Lupex	Stitch	3.87E-07	2.45E-03	6.81E-06	6.36E-05	5	124	TRHR,OPRD1,OPRK1,OPRL1,OPRM1
Drug	CID000023993	yttrium	Stitch	4.34E-07	2.75E-03	7.62E-06	7.11E-05	4	51	SSTR1,SSTR2,SSTR3,SSTR4
Drug	CID005311347	PD140548	Stitch	4.68E-07	2.97E-03	8.11E-06	7.57E-05	3	13	TACR1,TACR3,CCKBR
Drug	CID000179340	asimadoline	Stitch	4.68E-07	2.97E-03	8.11E-06	7.57E-05	3	13	OPRD1,OPRK1,OPRL1
Drug	CID000121964	A71623	Stitch	4.68E-07	2.97E-03	8.11E-06	7.57E-05	3	13	TACR3,CCKBR,OPRK1
Drug	CID000121396	N-carbamylglutamate	Stitch	4.68E-07	2.97E-03	8.11E-06	7.57E-05	3	13	SSTR1,SSTR2,SSTR3
Drug	CID000105104	U69,593	Stitch	4.70E-07	2.98E-03	8.11E-06	7.57E-05	4	52	OPRD1,OPRK1,OPRL1,OPRM1
Drug	CID000004422	nalmefene HCl	Stitch	4.70E-07	2.98E-03	8.11E-06	7.57E-05	4	52	OPRD1,OPRK1,OPRL1,OPRM1
Drug	CID000004266	muscimol	Stitch	4.71E-07	2.99E-03	8.11E-06	7.57E-05	5	129	NPY5R,OPRD1,OPRK1,OPRL1,OPRM1
Drug	CID000008082	piperidine	Stitch	4.89E-07	3.10E-03	8.41E-06	7.85E-05	5	130	TACR1,OPRD1,OPRK1,OPRL1,OPRM1
Drug	CID000003373	flumazenil	Stitch	5.48E-07	3.47E-03	9.27E-06	8.65E-05	4	54	CCKBR,OPRD1,OPRK1,OPRL1
Drug	CID000005143	saccharin	Stitch	5.48E-07	3.47E-03	9.27E-06	8.65E-05	4	54	OPRD1,OPRK1,OPRL1,OPRM1
Drug	CID000065749	13-methoxyibogamine	Stitch	5.48E-07	3.47E-03	9.27E-06	8.65E-05	4	54	OPRD1,OPRK1,OPRL1,OPRM1
Drug	CID000026644	Revivon	Stitch	5.48E-07	3.47E-03	9.27E-06	8.65E-05	4	54	OPRD1,OPRK1,OPRL1,OPRM1
Drug	CID000123795	Deltorphin Ii	Stitch	5.48E-07	3.47E-03	9.27E-06	8.65E-05	4	54	OPRD1,OPRK1,OPRL1,OPRM1
Drug	CID011957431	GI-1	Stitch	5.48E-07	3.47E-03	9.27E-06	8.65E-05	5	133	SSTR3,TRHR,OPRD1,OPRK1,OPRL1
Drug	CID000165109	AC1L4W3O	Stitch	5.95E-07	3.78E-03	1.00E-05	9.37E-05	3	14	OPRD1,OPRK1,OPRL1
Drug	CID000006395	methanesulfonate	Stitch	6.82E-07	4.33E-03	1.15E-05	1.07E-04	4	57	OPRD1,OPRK1,OPRL1,OPRM1
Drug	CID000065046	guanidine thiocyanate	Stitch	6.82E-07	4.33E-03	1.15E-05	1.07E-04	4	57	SSTR1,SSTR2,SSTR3,SSTR4
Drug	CID000356671	AC1L78W4	Stitch	7.43E-07	4.71E-03	1.24E-05	1.16E-04	3	15	NMBR,GRPR,CCKBR
Drug	CID000168572	AC1L524X	Stitch	7.43E-07	4.71E-03	1.24E-05	1.16E-04	3	15	OPRD1,OPRK1,OPRL1
Drug	ctd:C001801	mitragynine	CTD	7.43E-07	4.71E-03	1.24E-05	1.16E-04	3	15	OPRD1,OPRK1,OPRM1
Drug	CID000105148	Indium	Stitch	7.85E-07	4.98E-03	1.30E-05	1.22E-04	4	59	SSTR1,SSTR2,SSTR3,SSTR4
Drug	CID000004778	phenylarsine oxide	Stitch	8.88E-07	5.64E-03	1.47E-05	1.37E-04	6	276	NTSR2,TACR1,NPY2R,NPY5R,GRPR,NTSR1
Drug	CID000054373	Octreotide acetate	Stitch	8.98E-07	5.70E-03	1.48E-05	1.39E-04	4	61	SSTR1,SSTR2,SSTR3,CCKBR
Drug	ctd:D009271	Naltrexone	CTD	9.14E-07	5.80E-03	1.50E-05	1.40E-04	3	16	OPRD1,OPRK1,OPRM1
Drug	CID005311291	MeTRH	Stitch	9.14E-07	5.80E-03	1.50E-05	1.40E-04	3	16	TRHR,OPRD1,OPRK1
Drug	CID000004058	meperidine	Stitch	1.02E-06	6.49E-03	1.68E-05	1.57E-04	4	63	OPRD1,OPRK1,OPRL1,OPRM1
Drug	CID000005523	Ultracet	Stitch	1.09E-06	6.92E-03	1.78E-05	1.66E-04	4	64	OPRD1,OPRK1,OPRL1,OPRM1
Drug	CID000209652	Sv 1	Stitch	1.11E-06	7.03E-03	1.81E-05	1.69E-04	3	17	VIPR1,VIPR2,ADCYAP1R1
Drug	CID000005724	zenarestat	Stitch	1.16E-06	7.37E-03	1.88E-05	1.76E-04	4	65	SSTR1,SSTR2,SSTR3,SSTR4
Drug	CID000177069	amino acetate	Stitch	1.16E-06	7.37E-03	1.88E-05	1.76E-04	4	65	SSTR1,SSTR2,SSTR3,SSTR4
Drug	CID003034416	L000446	Stitch	1.24E-06	7.84E-03	2.00E-05	1.87E-04	4	66	OPRD1,OPRK1,OPRL1,OPRM1
Drug	CID000004090	AC1L1HE1	Stitch	1.31E-06	8.33E-03	2.08E-05	1.94E-04	4	67	OPRD1,OPRK1,OPRL1,OPRM1
Drug	CID000010100	propoxyphene	Stitch	1.31E-06	8.33E-03	2.08E-05	1.94E-04	4	67	OPRD1,OPRK1,OPRL1,OPRM1
Drug	CID003517815	AC1MRGT8	Stitch	1.31E-06	8.33E-03	2.08E-05	1.94E-04	4	67	OPRD1,OPRK1,OPRL1,OPRM1
Drug	CID000008270	AC1L1QMT	Stitch	1.33E-06	8.43E-03	2.08E-05	1.94E-04	3	18	OPRD1,OPRK1,OPRL1
Drug	CID000104742	Tyr-D-Ala-Gly-N-methyl-Phe-Gly-ol	Stitch	1.33E-06	8.43E-03	2.08E-05	1.94E-04	3	18	OPRD1,OPRK1,OPRL1
Drug	CID000001207	MK-801	Stitch	1.33E-06	8.46E-03	2.08E-05	1.94E-04	6	296	NTSR2,TACR1,OPRD1,OPRK1,OPRL1,OPRM1
Drug	CID000004253	morphine hydrochloride	Stitch	1.42E-06	9.00E-03	2.08E-05	1.94E-04	7	481	TACR1,NPY5R,CCKBR,OPRD1,OPRK1,OPRL1,OPRM1
Drug	CID011051303	CCK-Opioid Peptide, 7	Stitch	1.45E-06	9.20E-03	2.08E-05	1.94E-04	2	2	CCKBR,OPRD1
Drug	ctd:C587452	methyl 2-(3-ethyl-9-fluoro-7a-hydroxy-8-methoxy-1,2,3,4,6,7,7a,12,12a,12b-decahydroindolo(2,3-a)quinolizin-2-yl)-3-methoxyacrylate	CTD	1.45E-06	9.20E-03	2.08E-05	1.94E-04	2	2	OPRD1,OPRM1
Drug	CID005317180	erinacine E	Stitch	1.45E-06	9.20E-03	2.08E-05	1.94E-04	2	2	OPRD1,OPRK1
Drug	ctd:C580857	paynantheine	CTD	1.45E-06	9.20E-03	2.08E-05	1.94E-04	2	2	OPRK1,OPRM1
Drug	CID011528076	CCK-Opioid Peptide, 3	Stitch	1.45E-06	9.20E-03	2.08E-05	1.94E-04	2	2	CCKBR,OPRD1
Drug	CID010909103	CCK-Opioid Peptide, 8	Stitch	1.45E-06	9.20E-03	2.08E-05	1.94E-04	2	2	CCKBR,OPRD1
Drug	CID000558521	2-aminooxazole	Stitch	1.45E-06	9.20E-03	2.08E-05	1.94E-04	2	2	OPRD1,OPRK1
Drug	ctd:C113202	phenylalanyl corticotropin-releasing factor (12-41)	CTD	1.45E-06	9.20E-03	2.08E-05	1.94E-04	2	2	CRHR1,CRHR2
Drug	ctd:C507634	1,6-bis(N,N-dimethyl-2',6'-dimethyltyrosyl-1,2,3,4-tetrahydro-3-isoquinolineamido)hexane	CTD	1.45E-06	9.20E-03	2.08E-05	1.94E-04	2	2	OPRD1,OPRM1
Drug	CID011040230	CCK-Opioid Peptide, 2	Stitch	1.45E-06	9.20E-03	2.08E-05	1.94E-04	2	2	CCKBR,OPRD1
Drug	DB01081	Diphenoxylate	Drug Bank	1.45E-06	9.20E-03	2.08E-05	1.94E-04	2	2	OPRD1,OPRM1
Drug	CID000010072	Liden	Stitch	1.45E-06	9.20E-03	2.08E-05	1.94E-04	2	2	OPRD1,OPRM1
Drug	CID011629355	CCK-Opioid Peptide, 5	Stitch	1.45E-06	9.20E-03	2.08E-05	1.94E-04	2	2	CCKBR,OPRD1
Drug	ctd:C440388	N-(3-iodoprop-(2)-enyl)	CTD	1.45E-06	9.20E-03	2.08E-05	1.94E-04	2	2	OPRK1,OPRM1
Drug	ctd:C583602	CYM51010	CTD	1.45E-06	9.20E-03	2.08E-05	1.94E-04	2	2	OPRD1,OPRM1
Drug	CID005486976	N-Cyclopropylmethyl-4,14-dimethoxymorphinan	Stitch	1.45E-06	9.20E-03	2.08E-05	1.94E-04	2	2	OPRD1,OPRM1
Drug	ctd:C533093	methyl 2-(3-ethyl-7a,12a-(epoxyethanoxy)-9-fluoro-1,2,3,4,6,7,12,12b-octahydro-8-methoxyindolo(2,3-a)quinolizin-2-yl)-3-methoxyacrylate	CTD	1.45E-06	9.20E-03	2.08E-05	1.94E-04	2	2	OPRK1,OPRM1
Drug	CID000447705	AC1L9L52	Stitch	1.45E-06	9.20E-03	2.08E-05	1.94E-04	2	2	VIPR1,VIPR2
Drug	CID000127329	P 7548	Stitch	1.45E-06	9.20E-03	2.08E-05	1.94E-04	2	2	OPRD1,OPRM1
Drug	CID009811733	CCK-Opioid Peptide, 1	Stitch	1.45E-06	9.20E-03	2.08E-05	1.94E-04	2	2	CCKBR,OPRD1
Drug	CID000060727	trefentanil	Stitch	1.45E-06	9.20E-03	2.08E-05	1.94E-04	2	2	OPRD1,OPRK1
Drug	CID005486977	N-cyclopropylmethyl-4-hydroxy-14-methoxymorphinan	Stitch	1.45E-06	9.20E-03	2.08E-05	1.94E-04	2	2	OPRD1,OPRM1
Drug	ctd:D003496	Cyclazocine	CTD	1.45E-06	9.20E-03	2.08E-05	1.94E-04	2	2	OPRK1,OPRM1
Drug	CID000126194	P 7618	Stitch	1.45E-06	9.20E-03	2.08E-05	1.94E-04	2	2	OPRD1,OPRM1
Drug	ctd:C054724	senktide	CTD	1.45E-06	9.20E-03	2.08E-05	1.94E-04	2	2	TACR1,TACR3
Drug	CID006452481	5-methylmethadone	Stitch	1.45E-06	9.20E-03	2.08E-05	1.94E-04	2	2	OPRD1,OPRM1
Drug	DB01192	Oxymorphone	Drug Bank	1.45E-06	9.20E-03	2.08E-05	1.94E-04	2	2	OPRD1,OPRM1
Drug	DB01209	Dezocine	Drug Bank	1.45E-06	9.20E-03	2.08E-05	1.94E-04	2	2	OPRK1,OPRM1
Drug	ctd:C507635	3,6-bis(N,N-dimethyl-2',6'-dimethyltyrosyl-1,2,3,4-tetrahydro-3-isoquinolineamidopropyl)-2(1H)-pyrazinone	CTD	1.45E-06	9.20E-03	2.08E-05	1.94E-04	2	2	OPRD1,OPRM1
Drug	CID011061906	CCK-Opioid Peptide, 6	Stitch	1.45E-06	9.20E-03	2.08E-05	1.94E-04	2	2	CCKBR,OPRD1
Drug	DB01444	Dimethylthiambutene	Drug Bank	1.45E-06	9.20E-03	2.08E-05	1.94E-04	2	2	OPRD1,OPRM1
Drug	DB00956	Hydrocodone	Drug Bank	1.45E-06	9.20E-03	2.08E-05	1.94E-04	2	2	OPRD1,OPRM1
Drug	CID000128663	3-dadh-ol	Stitch	1.45E-06	9.20E-03	2.08E-05	1.94E-04	2	2	OPRK1,OPRM1
Drug	ctd:C440369	N-propargyl	CTD	1.45E-06	9.20E-03	2.08E-05	1.94E-04	2	2	OPRK1,OPRM1
Drug	CID000146384	P 7521	Stitch	1.45E-06	9.20E-03	2.08E-05	1.94E-04	2	2	OPRK1,OPRM1
Drug	CID009898185	SNF-9007	Stitch	1.45E-06	9.20E-03	2.08E-05	1.94E-04	2	2	CCKBR,OPRD1
Drug	CID000042800	(-)-EKC	Stitch	1.45E-06	9.20E-03	2.08E-05	1.94E-04	2	2	OPRD1,OPRK1
Drug	CID011564210	CCK-Opioid Peptide, 9	Stitch	1.45E-06	9.20E-03	2.08E-05	1.94E-04	2	2	CCKBR,OPRD1
Drug	CID000131855	P 7556	Stitch	1.45E-06	9.20E-03	2.08E-05	1.94E-04	2	2	OPRD1,OPRM1
Drug	ctd:C000611307	GUM1 compound	CTD	1.45E-06	9.20E-03	2.08E-05	1.94E-04	2	2	OPRK1,OPRM1
Drug	CID003086114	Dynorphin (1-11)	Stitch	1.45E-06	9.20E-03	2.08E-05	1.94E-04	2	2	OPRD1,OPRK1
Drug	CID000197198	MR-1353	Stitch	1.45E-06	9.20E-03	2.08E-05	1.94E-04	2	2	OPRD1,OPRK1
Drug	CID005359460	dihydroheroin	Stitch	1.45E-06	9.20E-03	2.08E-05	1.94E-04	2	2	OPRK1,OPRM1
Drug	ctd:C105293	endomorphin 1	CTD	1.45E-06	9.20E-03	2.08E-05	1.94E-04	2	2	OPRD1,OPRM1
Drug	CID006426615	NO-cAMP	Stitch	1.48E-06	9.38E-03	2.11E-05	1.97E-04	4	69	RXFP1,PTH1R,ADCYAP1R1,RXFP2
Drug	CID000643998	GDP-b-S	Stitch	1.50E-06	9.50E-03	2.13E-05	1.99E-04	5	163	NTSR2,VIPR2,TACR1,TACR3,TRHR
Drug	CID000000853	thryroxine	Stitch	1.50E-06	9.51E-03	2.13E-05	1.99E-04	6	302	TRHR,OPRD1,OPRK1,OPRL1,RXFP2,OPRM1
Drug	CID009547936	Eop	Stitch	1.57E-06	9.94E-03	2.22E-05	2.07E-04	4	70	OPRD1,OPRK1,OPRL1,OPRM1
Drug	CID005311021	BIBO3304	Stitch	1.58E-06	1.00E-02	2.22E-05	2.08E-04	3	19	NPY1R,NPY2R,NPY5R
Drug	CID000197554	Npc 17761	Stitch	1.58E-06	1.00E-02	2.22E-05	2.08E-04	3	19	VIPR1,VIPR2,TACR1
Drug	CID000001968	AC1L1CMQ	Stitch	1.58E-06	1.00E-02	2.22E-05	2.08E-04	3	19	OPRD1,OPRK1,OPRM1
Drug	CID000002215	NSC755875	Stitch	1.59E-06	1.01E-02	2.24E-05	2.09E-04	5	165	CCKBR,OPRD1,OPRK1,OPRL1,OPRM1
Drug	CID005488547	alvimopan	Stitch	1.86E-06	1.18E-02	2.59E-05	2.42E-04	3	20	OPRD1,OPRK1,OPRL1
Drug	CID000005688	AC1L1KWW	Stitch	1.86E-06	1.18E-02	2.59E-05	2.42E-04	3	20	TACR1,TACR3,CCKBR
Drug	CID000018518	tetrahydropapaveroline	Stitch	1.86E-06	1.18E-02	2.59E-05	2.42E-04	3	20	OPRD1,OPRK1,OPRL1
Drug	CID000071158	acamprosate	Stitch	1.96E-06	1.24E-02	2.73E-05	2.55E-04	4	74	CRHR1,OPRD1,OPRK1,OPRL1
Drug	ctd:D003042	Cocaine	CTD	1.98E-06	1.26E-02	2.75E-05	2.57E-04	10	1317	TACR1,TACR3,SSTR1,SSTR2,GRPR,CRHR1,CCKBR,OPRD1,OPRK1,OPRM1
Drug	CID003082858	Dcfpe	Stitch	2.16E-06	1.37E-02	2.99E-05	2.79E-04	3	21	OPRD1,OPRK1,OPRM1
Drug	CID000006582	N-methylacetamide	Stitch	2.16E-06	1.37E-02	2.99E-05	2.79E-04	3	21	TACR3,CCKBR,OPRK1
Drug	CID000068615	AC1L2A3V	Stitch	2.30E-06	1.46E-02	3.18E-05	2.96E-04	4	77	OPRD1,OPRK1,OPRL1,OPRM1
Drug	CID004318740	AC1N8H7N	Stitch	2.42E-06	1.54E-02	3.33E-05	3.11E-04	4	78	OPRD1,OPRK1,OPRL1,OPRM1
Drug	CID000451514	L-Ft	Stitch	2.42E-06	1.54E-02	3.33E-05	3.11E-04	4	78	SSTR1,SSTR2,SSTR3,SSTR4
Drug	CID009572793	CID9572793	Stitch	2.50E-06	1.59E-02	3.42E-05	3.19E-04	3	22	TACR1,CRHR1,CRHR2
Drug	CID000541551	N1-aminopropylagmatine	Stitch	2.50E-06	1.59E-02	3.42E-05	3.19E-04	3	22	SSTR1,SSTR2,SSTR3
Drug	CID000060860	metaiodobenzylguanidine	Stitch	2.50E-06	1.59E-02	3.42E-05	3.19E-04	3	22	SSTR1,SSTR2,SSTR3
Drug	CID000105145	gallium	Stitch	2.68E-06	1.70E-02	3.65E-05	3.40E-04	4	80	SSTR1,SSTR2,SSTR3,SSTR4
Drug	CID000051107	SS-1	Stitch	2.68E-06	1.70E-02	3.65E-05	3.40E-04	4	80	SSTR1,SSTR2,SSTR3,SSTR4
Drug	ctd:D009270	Naloxone	CTD	2.82E-06	1.79E-02	3.83E-05	3.57E-04	4	81	CRHR1,OPRD1,OPRK1,OPRM1
Drug	CID000022258	AC1L2K1Q	Stitch	2.87E-06	1.82E-02	3.88E-05	3.62E-04	3	23	OPRD1,OPRK1,OPRL1
Drug	CID000044568	Dadl	Stitch	2.87E-06	1.82E-02	3.88E-05	3.62E-04	3	23	OPRD1,OPRK1,OPRL1
Drug	CID000171298	Substance P Octapeptide	Stitch	2.87E-06	1.82E-02	3.88E-05	3.62E-04	3	23	TACR1,TACR3,NMBR
Drug	CID000002995	desipramine	Stitch	3.02E-06	1.92E-02	4.07E-05	3.79E-04	5	188	CRHR1,OPRD1,OPRK1,OPRL1,OPRM1
Drug	CID000002284	baclofen	Stitch	3.26E-06	2.07E-02	4.38E-05	4.09E-04	5	191	TACR1,OPRD1,OPRK1,OPRL1,OPRM1
Drug	CID003260015	AC1MMF4Q	Stitch	3.28E-06	2.08E-02	4.40E-05	4.11E-04	3	24	NPY1R,NPY2R,NPY5R
Drug	ctd:D008731	Methoxychlor	CTD	3.49E-06	2.21E-02	4.67E-05	4.36E-04	7	551	VIPR1,TACR3,SSTR2,SSTR3,GRPR,CRHR1,OPRL1
Drug	CID000005202	serotonin	Stitch	3.62E-06	2.29E-02	4.83E-05	4.51E-04	7	554	TACR1,TACR3,CRHR1,OPRD1,OPRK1,OPRL1,OPRM1
Drug	ctd:D000157	Aconitine	CTD	3.73E-06	2.36E-02	4.91E-05	4.59E-04	3	25	OPRD1,OPRL1,OPRM1
Drug	ctd:D014147	Tramadol	CTD	3.73E-06	2.36E-02	4.91E-05	4.59E-04	3	25	OPRD1,OPRK1,OPRM1
Drug	CID000099505	beta-naphthylalanine	Stitch	3.73E-06	2.36E-02	4.91E-05	4.59E-04	3	25	SSTR2,OPRD1,OPRM1
Drug	CID000446236	B-Ni	Stitch	3.73E-06	2.36E-02	4.91E-05	4.59E-04	3	25	OPRD1,OPRK1,OPRL1
Drug	CID000095489	tetrahydro-3-isoquinolinecarboxylic acid	Stitch	3.73E-06	2.36E-02	4.91E-05	4.59E-04	3	25	OPRD1,OPRK1,OPRM1
Drug	CID000013706	p-nitrophenylalanine	Stitch	3.73E-06	2.36E-02	4.91E-05	4.59E-04	3	25	OPRD1,OPRK1,OPRM1
Drug	CID000001824	5-hydroxydecanoate	Stitch	3.75E-06	2.38E-02	4.93E-05	4.60E-04	4	87	OPRD1,OPRK1,OPRL1,OPRM1
Drug	CID000004032	mecamylamine	Stitch	4.11E-06	2.60E-02	5.38E-05	5.02E-04	4	89	OPRD1,OPRK1,OPRL1,OPRM1
Drug	CID000054459	idazoxan	Stitch	4.11E-06	2.60E-02	5.38E-05	5.02E-04	4	89	OPRD1,OPRK1,OPRL1,OPRM1
Drug	CID000119137	Septide	Stitch	4.21E-06	2.67E-02	5.41E-05	5.05E-04	3	26	TACR1,TACR3,OPRL1
Drug	CID000000806	D-myo-inositol-1,4,5-triphosphate	Stitch	4.31E-06	2.73E-02	5.41E-05	5.05E-04	7	569	VIPR1,VIPR2,TACR1,NMBR,TRHR,GRPR,CCKBR
Drug	ctd:D010423	Pentazocine	CTD	4.34E-06	2.76E-02	5.41E-05	5.05E-04	2	3	OPRK1,OPRM1
Drug	CID000192714	Lactoferroxin C	Stitch	4.34E-06	2.76E-02	5.41E-05	5.05E-04	2	3	OPRK1,OPRM1
Drug	DB00104	Octreotide	Drug Bank	4.34E-06	2.76E-02	5.41E-05	5.05E-04	2	3	SSTR1,SSTR2
Drug	CID000356432	NSC612112	Stitch	4.34E-06	2.76E-02	5.41E-05	5.05E-04	2	3	OPRD1,OPRK1
Drug	CID000126809	Cytochrophin-4	Stitch	4.34E-06	2.76E-02	5.41E-05	5.05E-04	2	3	OPRD1,OPRM1
Drug	CID000230915	indolin-3-one	Stitch	4.34E-06	2.76E-02	5.41E-05	5.05E-04	2	3	OPRD1,OPRK1
Drug	DB00652	Pentazocine	Drug Bank	4.34E-06	2.76E-02	5.41E-05	5.05E-04	2	3	OPRK1,OPRM1
Drug	CID000192716	Lactoferroxin A	Stitch	4.34E-06	2.76E-02	5.41E-05	5.05E-04	2	3	OPRK1,OPRM1
Drug	ctd:C095195	kuwanon H	CTD	4.34E-06	2.76E-02	5.41E-05	5.05E-04	2	3	NMBR,GRPR
Drug	CID000129713	up hit	Stitch	4.34E-06	2.76E-02	5.41E-05	5.05E-04	2	3	OPRD1,OPRK1
Drug	ctd:D004743	Enkephalin, Leucine	CTD	4.34E-06	2.76E-02	5.41E-05	5.05E-04	2	3	OPRD1,OPRM1
Drug	CID000461371	Hamacanthine A	Stitch	4.34E-06	2.76E-02	5.41E-05	5.05E-04	2	3	NPY2R,NPY5R
Drug	CID003081567	naloxazine	Stitch	4.34E-06	2.76E-02	5.41E-05	5.05E-04	2	3	OPRD1,OPRK1
Drug	CID000054753	bromadoline	Stitch	4.34E-06	2.76E-02	5.41E-05	5.05E-04	2	3	OPRK1,OPRM1
Drug	DB04894	Vapreotide	Drug Bank	4.34E-06	2.76E-02	5.41E-05	5.05E-04	2	3	TACR1,SSTR2
Drug	CID003035423	Seglitidum [latin]	Stitch	4.34E-06	2.76E-02	5.41E-05	5.05E-04	2	3	SSTR2,SSTR3
Drug	CID005362039	CID5362039	Stitch	4.34E-06	2.76E-02	5.41E-05	5.05E-04	2	3	OPRD1,OPRM1
Drug	ctd:C121049	mitragynine pseudoindoxyl	CTD	4.34E-06	2.76E-02	5.41E-05	5.05E-04	2	3	OPRD1,OPRM1
Drug	CID000126014	AC1O5Q3P	Stitch	4.34E-06	2.76E-02	5.41E-05	5.05E-04	2	3	NPY2R,NPY5R
Drug	CID000459719	8-acetamido-6-chloro-5-nitroquinoline	Stitch	4.34E-06	2.76E-02	5.41E-05	5.05E-04	2	3	NPY2R,NPY5R
Drug	CID000133004	AC1L31ZU	Stitch	4.34E-06	2.76E-02	5.41E-05	5.05E-04	2	3	CCKBR,OPRD1
Drug	CID000192715	Lactoferroxin B	Stitch	4.34E-06	2.76E-02	5.41E-05	5.05E-04	2	3	OPRK1,OPRM1
Drug	ctd:C502587	(N-N'-bis-(2-(1H-indol-3-yl)-ethyl)-N,N'-bis-(3-thiomorpholin-4-yl-propyl)-phthalamide)	CTD	4.34E-06	2.76E-02	5.41E-05	5.05E-04	2	3	TACR1,TACR3
Drug	CID000002826	pseudococaine	Stitch	4.36E-06	2.77E-02	5.42E-05	5.06E-04	7	570	TACR1,CRHR1,CRHR2,OPRD1,OPRK1,OPRL1,OPRM1
Drug	CID000003592	AC1L1G9W	Stitch	4.49E-06	2.85E-02	5.57E-05	5.20E-04	4	91	OPRD1,OPRK1,OPRL1,OPRM1
Drug	CID000000951	noradrealine	Stitch	4.62E-06	2.93E-02	5.72E-05	5.34E-04	7	575	TACR1,NPY2R,NPY5R,OPRD1,OPRK1,OPRL1,OPRM1
Drug	CID000071348	lanreotide	Stitch	4.73E-06	3.00E-02	5.83E-05	5.44E-04	3	27	SSTR1,SSTR2,SSTR3
Drug	CID000107772	AC1L32Q1	Stitch	4.73E-06	3.00E-02	5.83E-05	5.44E-04	3	27	OPRD1,OPRK1,OPRL1
Drug	CID000071310	atipamezole	Stitch	4.73E-06	3.00E-02	5.83E-05	5.44E-04	3	27	OPRD1,OPRK1,OPRL1
Drug	CID000023950	ruthenium	Stitch	5.11E-06	3.24E-02	6.28E-05	5.86E-04	4	94	SSTR1,SSTR2,SSTR3,SSTR4
Drug	CID010450565	R-2	Stitch	5.30E-06	3.36E-02	6.48E-05	6.05E-04	3	28	VIPR1,VIPR2,ADCYAP1R1
Drug	CID000125211	desacetylnantradol	Stitch	5.30E-06	3.36E-02	6.48E-05	6.05E-04	3	28	OPRD1,OPRK1,OPRL1
Drug	CID005485153	Pro 46Ae	Stitch	5.90E-06	3.74E-02	7.21E-05	6.73E-04	3	29	VIPR1,VIPR2,ADCYAP1R1
Drug	CID000003918	levo-dromoran tartrate	Stitch	6.03E-06	3.82E-02	7.35E-05	6.86E-04	4	98	OPRD1,OPRK1,OPRL1,OPRM1
Drug	CID000122127	Rc-3095	Stitch	6.55E-06	4.16E-02	7.98E-05	7.44E-04	3	30	NMBR,GRPR,CCKBR
Drug	CID006332158	AC1O3MDH	Stitch	7.07E-06	4.48E-02	8.59E-05	8.01E-04	4	102	VIPR1,VIPR2,TACR1,TACR3
Drug	CID000004171	metoprolol	Stitch	7.93E-06	5.03E-02	9.62E-05	8.98E-04	4	105	NMBR,SSTR2,SSTR3,PTH1R
Drug	CID000060814	remifentanil	Stitch	7.99E-06	5.07E-02	9.67E-05	9.03E-04	3	32	OPRD1,OPRK1,OPRL1
Drug	ctd:D014302	Trinitrobenzenesulfonic Acid	CTD	8.11E-06	5.14E-02	9.80E-05	9.14E-04	6	405	TACR1,NPY1R,CRHR1,OPRD1,OPRL1,NTSR1
Drug	CID000003008	racemethorphan	Stitch	8.55E-06	5.42E-02	1.01E-04	9.45E-04	4	107	OPRD1,OPRK1,OPRL1,OPRM1
Drug	CID000013505	diphenoxylate	Stitch	8.68E-06	5.51E-02	1.01E-04	9.45E-04	2	4	OPRK1,OPRM1
Drug	CID000824375	AC1OCQTX	Stitch	8.68E-06	5.51E-02	1.01E-04	9.45E-04	2	4	OPRD1,OPRM1
Drug	ctd:D008614	Meperidine	CTD	8.68E-06	5.51E-02	1.01E-04	9.45E-04	2	4	OPRK1,OPRM1
Drug	CID000053076	picenadol	Stitch	8.68E-06	5.51E-02	1.01E-04	9.45E-04	2	4	OPRD1,OPRK1
Drug	CID000065223	sulforhodamine B acid chloride	Stitch	8.68E-06	5.51E-02	1.01E-04	9.45E-04	2	4	OPRD1,OPRK1
Drug	CID000102946	NSC1953	Stitch	8.68E-06	5.51E-02	1.01E-04	9.45E-04	2	4	OPRK1,OPRM1
Drug	CID003753329	4-quinolinecarboxamide	Stitch	8.68E-06	5.51E-02	1.01E-04	9.45E-04	2	4	TACR1,TACR3
Drug	DB00333	Methadone	Drug Bank	8.68E-06	5.51E-02	1.01E-04	9.45E-04	2	4	OPRD1,OPRM1
Drug	ctd:C569763	Dmt-NMe-Ala-Aba-Gly-NH2	CTD	8.68E-06	5.51E-02	1.01E-04	9.45E-04	2	4	OPRD1,OPRM1
Drug	ctd:C114947	SR 142948	CTD	8.68E-06	5.51E-02	1.01E-04	9.45E-04	2	4	NTSR2,NTSR1
Drug	ctd:C049352	phenylalanyl-cyclo(cysteinyltyrosyl-tryptophyl-ornithyl-threonyl-penicillamine)threoninamide	CTD	8.68E-06	5.51E-02	1.01E-04	9.45E-04	2	4	OPRD1,OPRM1
Drug	ctd:C092721	tyrosyl-tetrahydroisoquinolinecarbonyl-psi(methylamino)phenylalanyl-phenylalanine	CTD	8.68E-06	5.51E-02	1.01E-04	9.45E-04	2	4	OPRD1,OPRM1
Drug	ctd:C105294	endomorphin 2	CTD	8.68E-06	5.51E-02	1.01E-04	9.45E-04	2	4	OPRD1,OPRM1
Drug	ctd:D009266	Nalbuphine	CTD	8.68E-06	5.51E-02	1.01E-04	9.45E-04	2	4	OPRK1,OPRM1
Drug	ctd:C060209	deltorphin II, Ala(2)-	CTD	8.68E-06	5.51E-02	1.01E-04	9.45E-04	2	4	OPRD1,OPRM1
Drug	CID000522687	Crf3	Stitch	8.68E-06	5.51E-02	1.01E-04	9.45E-04	2	4	CRHR1,CRHR2
Drug	CID003083370	Men10354	Stitch	8.68E-06	5.51E-02	1.01E-04	9.45E-04	2	4	TACR1,TACR3
Drug	CID003327925	Phe-Gly-Gly-Phe	Stitch	8.68E-06	5.51E-02	1.01E-04	9.45E-04	2	4	OPRD1,OPRL1
Drug	CID001548992	metiamide	Stitch	8.78E-06	5.57E-02	1.02E-04	9.52E-04	3	33	OPRD1,OPRK1,OPRL1
Drug	ctd:D008691	Methadone	CTD	8.78E-06	5.57E-02	1.02E-04	9.52E-04	3	33	OPRD1,OPRK1,OPRM1
Drug	CID000000040	2-deoxy-D-galactopyranose	Stitch	9.54E-06	6.05E-02	1.11E-04	1.03E-03	4	110	OPRD1,OPRK1,OPRL1,OPRM1
Drug	CID000023961	thulium	Stitch	9.89E-06	6.27E-02	1.14E-04	1.07E-03	4	111	VIPR2,NPY1R,SSTR1,OPRK1
Drug	CID000003345	fentanyl	Stitch	9.89E-06	6.27E-02	1.14E-04	1.07E-03	4	111	OPRD1,OPRK1,OPRL1,OPRM1
Drug	CID000017268	Physalemin	Stitch	1.05E-05	6.67E-02	1.21E-04	1.13E-03	3	35	TACR1,TACR3,CCKBR
Drug	CID010413188	Rp-8-CPT-cAMPS	Stitch	1.05E-05	6.67E-02	1.21E-04	1.13E-03	3	35	VIPR1,VIPR2,ADCYAP1R1
Drug	ctd:D004837	Epinephrine	CTD	1.06E-05	6.73E-02	1.22E-04	1.14E-03	4	113	OPRD1,OPRK1,OPRL1,OPRM1
Drug	CID000004367	L-NNA	Stitch	1.07E-05	6.81E-02	1.23E-04	1.15E-03	5	244	VIPR1,VIPR2,TACR1,TACR3,ADCYAP1R1
Drug	CID000004376	N-methyl-DL-aspartic acid	Stitch	1.08E-05	6.86E-02	1.24E-04	1.16E-03	7	655	TACR1,TACR3,CRHR1,OPRD1,OPRK1,OPRL1,OPRM1
Drug	CID000002712	chlordiazepoxide	Stitch	1.10E-05	6.97E-02	1.26E-04	1.17E-03	4	114	TACR1,TRHR,CRHR1,CCKBR
Drug	CID000036523	Factrel	Stitch	1.12E-05	7.08E-02	1.27E-04	1.19E-03	5	246	TRHR,OPRD1,OPRK1,OPRL1,OPRM1
Drug	CID000003237	Epiamastatin hydrochloride	Stitch	1.14E-05	7.21E-02	1.29E-04	1.21E-03	4	115	TACR1,TACR3,SSTR2,SSTR3
Drug	CID000004768	phenoxybenzamine	Stitch	1.14E-05	7.21E-02	1.29E-04	1.21E-03	4	115	OPRD1,OPRK1,OPRL1,OPRM1
Drug	CID000121591	T3-A	Stitch	1.15E-05	7.27E-02	1.30E-04	1.21E-03	3	36	OPRK1,OPRL1,OPRM1
Drug	CID000656969	phosphodiesterase 4 inhibitor	Stitch	1.15E-05	7.27E-02	1.30E-04	1.21E-03	3	36	VIPR1,VIPR2,ADCYAP1R1
Drug	CID000004375	FG 7142	Stitch	1.15E-05	7.27E-02	1.30E-04	1.21E-03	3	36	TACR1,NPY2R,CCKBR
Drug	CID000000009	AC1Q6SH8	Stitch	1.18E-05	7.46E-02	1.33E-04	1.24E-03	4	116	NTSR2,TACR1,TACR3,NTSR1
Drug	CID000005018	SCH 23390	Stitch	1.18E-05	7.46E-02	1.33E-04	1.24E-03	4	116	OPRD1,OPRK1,OPRL1,OPRM1
Drug	ctd:D003915	Dextromethorphan	CTD	1.25E-05	7.91E-02	1.40E-04	1.31E-03	3	37	OPRD1,OPRK1,OPRM1
Drug	ctd:D000242	Cyclic AMP	CTD	1.30E-05	8.27E-02	1.46E-04	1.37E-03	5	254	VIPR2,SSTR2,CRHR1,CCKBR,OPRM1
Drug	CID000122145	CHAPSO	Stitch	1.35E-05	8.58E-02	1.51E-04	1.41E-03	3	38	VIPR1,VIPR2,ADCYAP1R1
Drug	CID000123813	Bolton-Hunter reagent	Stitch	1.35E-05	8.58E-02	1.51E-04	1.41E-03	3	38	TACR1,TACR3,CCKBR
Drug	CID005147932	CID5147932	Stitch	1.35E-05	8.58E-02	1.51E-04	1.41E-03	3	38	VIPR1,TACR1,TACR3
Drug	ctd:C407426	neurotensin 69L	CTD	1.45E-05	9.17E-02	1.59E-04	1.48E-03	2	5	NTSR2,NTSR1
Drug	CID000196380	AC1L51LV	Stitch	1.45E-05	9.17E-02	1.59E-04	1.48E-03	2	5	TACR1,TACR3
Drug	CID005311339	JTC-801	Stitch	1.45E-05	9.17E-02	1.59E-04	1.48E-03	2	5	OPRK1,OPRL1
Drug	CID014774638	CTK3E6448	Stitch	1.45E-05	9.17E-02	1.59E-04	1.48E-03	2	5	OPRD1,OPRL1
Drug	CID000070047	2-(4-nitrophenyl)benzoxazole	Stitch	1.45E-05	9.17E-02	1.59E-04	1.48E-03	2	5	TACR1,TACR3
Drug	CID005311198	K 185	Stitch	1.45E-05	9.17E-02	1.59E-04	1.48E-03	2	5	OPRD1,OPRK1
Drug	ctd:C038981	nalmefene	CTD	1.45E-05	9.17E-02	1.59E-04	1.48E-03	2	5	OPRK1,OPRM1
Drug	CID005492660	Rc 3120	Stitch	1.45E-05	9.17E-02	1.59E-04	1.48E-03	2	5	NMBR,GRPR
Drug	CID000303802	adamantane-2-carboxylic acid	Stitch	1.45E-05	9.17E-02	1.59E-04	1.48E-03	2	5	NTSR2,NTSR1
Drug	CID003086440	nalorphine-epoxide	Stitch	1.45E-05	9.17E-02	1.59E-04	1.48E-03	2	5	OPRK1,OPRM1
Drug	CID000123817	dodecylphosphocholine	Stitch	1.46E-05	9.29E-02	1.60E-04	1.49E-03	3	39	TACR1,PTH1R,CCKBR
Drug	CID000123946	AC1L3XLM	Stitch	1.46E-05	9.29E-02	1.60E-04	1.49E-03	3	39	NTSR2,TACR1,NTSR1
Drug	CID000002551	carbachol	Stitch	1.49E-05	9.43E-02	1.62E-04	1.52E-03	7	688	VIPR1,VIPR2,TACR1,TACR3,NMBR,GRPR,CCKBR
Drug	CID000003821	ketamine	Stitch	1.51E-05	9.60E-02	1.65E-04	1.54E-03	5	262	TACR1,OPRD1,OPRK1,OPRL1,OPRM1
Drug	CID000002474	bupivacaine	Stitch	1.58E-05	1.00E-01	1.71E-04	1.60E-03	4	125	OPRD1,OPRK1,OPRL1,OPRM1
Drug	CID005486814	Neuromedin C	Stitch	1.58E-05	1.00E-01	1.71E-04	1.60E-03	3	40	NMBR,GRPR,CCKBR
Drug	CID000001574	2-methyl-5-HT	Stitch	1.58E-05	1.00E-01	1.71E-04	1.60E-03	3	40	TACR1,TACR3,SSTR1
Drug	CID000016362	pimozide	Stitch	1.68E-05	1.07E-01	1.82E-04	1.70E-03	4	127	OPRD1,OPRK1,OPRL1,OPRM1
Drug	CID004470173	AC1NBM3D	Stitch	1.71E-05	1.08E-01	1.84E-04	1.72E-03	3	41	SSTR1,SSTR2,CCKBR
Drug	CID000001826	5-HIAA	Stitch	1.79E-05	1.14E-01	1.93E-04	1.80E-03	4	129	SSTR1,SSTR2,SSTR3,SSTR4
Drug	CID000107967	Fk 888	Stitch	1.83E-05	1.16E-01	1.98E-04	1.84E-03	3	42	TACR1,TACR3,OPRL1
Drug	CID016072169	methyl (E)-4-[[(4R,4aR,7R,7aR,12bS)-3-(cyclopropylmethyl)-2,4,4a,5,6,7,7a,13-octahydro-1H-4,12-methanobenzofuro[3,2-e]isoquinoline-7-yl]amino]-4-oxobut-2-enoate	Stitch	1.97E-05	1.25E-01	2.12E-04	1.98E-03	3	43	OPRD1,OPRK1,OPRL1
Drug	CID000000119	gamma-aminobutyric acid	Stitch	1.98E-05	1.26E-01	2.12E-04	1.98E-03	6	474	TACR1,CCKBR,OPRD1,OPRK1,OPRL1,OPRM1
Drug	CID000005072	AC1L1JJR	Stitch	2.11E-05	1.34E-01	2.26E-04	2.11E-03	3	44	OPRD1,OPRK1,OPRL1
Drug	CID005311023	BIBP3226	Stitch	2.11E-05	1.34E-01	2.26E-04	2.11E-03	3	44	NPY1R,NPY2R,NPY5R
Drug	CID005489468	guanylin	Stitch	2.11E-05	1.34E-01	2.26E-04	2.11E-03	3	44	SSTR1,SSTR2,SSTR3
Drug	CID004478051	AC1NAJM8	Stitch	2.14E-05	1.36E-01	2.26E-04	2.11E-03	4	135	OPRD1,OPRK1,OPRL1,OPRM1
Drug	CID000164531	H-8105	Stitch	2.16E-05	1.37E-01	2.26E-04	2.11E-03	5	282	TACR1,TACR3,TRHR,CRHR1,CRHR2
Drug	CID000093771	BSOCOES	Stitch	2.17E-05	1.38E-01	2.26E-04	2.11E-03	2	6	VIPR1,VIPR2
Drug	CID000133220	Npys-cysteine	Stitch	2.17E-05	1.38E-01	2.26E-04	2.11E-03	2	6	OPRD1,OPRM1
Drug	CID005311194	Compb	Stitch	2.17E-05	1.38E-01	2.26E-04	2.11E-03	2	6	OPRL1,OPRM1
Drug	CID000011724	methyl nitrate	Stitch	2.17E-05	1.38E-01	2.26E-04	2.11E-03	2	6	CRHR1,CRHR2
Drug	CID003017129	4-phenylpiperidine-4-carboxamide	Stitch	2.17E-05	1.38E-01	2.26E-04	2.11E-03	2	6	TACR1,TACR3
Drug	CID000137323	Neurotensin (1-6)	Stitch	2.17E-05	1.38E-01	2.26E-04	2.11E-03	2	6	NTSR2,NTSR1
Drug	CID000132190	LY288513	Stitch	2.17E-05	1.38E-01	2.26E-04	2.11E-03	2	6	CRHR1,CCKBR
Drug	CID000192432	Urechistachykinin I	Stitch	2.17E-05	1.38E-01	2.26E-04	2.11E-03	2	6	TACR1,TACR3
Drug	CID000164415	Jmv 449	Stitch	2.17E-05	1.38E-01	2.26E-04	2.11E-03	2	6	NTSR2,NTSR1
Drug	CID003081857	Spm-SP	Stitch	2.17E-05	1.38E-01	2.26E-04	2.11E-03	2	6	TACR1,TACR3
Drug	CID000195814	Ranatachykinin A	Stitch	2.17E-05	1.38E-01	2.26E-04	2.11E-03	2	6	TACR1,TACR3
Drug	CID005311338	peptide III-BTD	Stitch	2.17E-05	1.38E-01	2.26E-04	2.11E-03	2	6	OPRL1,OPRM1
Drug	CID000054455	R)salsolinol	Stitch	2.26E-05	1.44E-01	2.35E-04	2.20E-03	3	45	OPRD1,OPRK1,OPRL1
Drug	CID000465968	KRH-1636	Stitch	2.26E-05	1.44E-01	2.35E-04	2.20E-03	3	45	NPY1R,NPY2R,NPY5R
Drug	CID000004548	NPC 15437	Stitch	2.42E-05	1.53E-01	2.51E-04	2.34E-03	3	46	VIPR1,VIPR2,ADCYAP1R1
Drug	CID000108166	SR140333	Stitch	2.58E-05	1.64E-01	2.67E-04	2.49E-03	3	47	TACR1,TACR3,OPRL1
Drug	CID003081701	pM-100	Stitch	2.58E-05	1.64E-01	2.67E-04	2.49E-03	3	47	CRHR1,CRHR2,CCKBR
Drug	CID000001257	LY 171555	Stitch	2.61E-05	1.66E-01	2.69E-04	2.51E-03	4	142	NTSR2,OPRD1,OPRK1,OPRL1
Drug	CID000002978	THC, delta 9	Stitch	2.61E-05	1.66E-01	2.69E-04	2.51E-03	4	142	OPRD1,OPRK1,OPRL1,OPRM1
Drug	ctd:D005038	Ethylnitrosourea	CTD	2.63E-05	1.67E-01	2.71E-04	2.53E-03	5	294	NPY2R,GRPR,CCKBR,OPRL1,OPRM1
Drug	CID000064965	thiazolyl blue	Stitch	2.75E-05	1.74E-01	2.83E-04	2.64E-03	3	48	VIPR1,SSTR2,SSTR3
Drug	CID011957433	GI-3	Stitch	2.99E-05	1.90E-01	3.01E-04	2.81E-03	4	147	VIPR1,VIPR2,TRHR,OPRD1
Drug	CID003570748	GR159897	Stitch	3.03E-05	1.92E-01	3.01E-04	2.81E-03	2	7	TACR1,TACR3
Drug	CID005481220	AC1NUK9U	Stitch	3.03E-05	1.92E-01	3.01E-04	2.81E-03	2	7	NMBR,GRPR
Drug	CID009846078	SB 235375	Stitch	3.03E-05	1.92E-01	3.01E-04	2.81E-03	2	7	TACR1,TACR3
Drug	CID005311352	PD165929	Stitch	3.03E-05	1.92E-01	3.01E-04	2.81E-03	2	7	NMBR,GRPR
Drug	CID004529080	L015496	Stitch	3.03E-05	1.92E-01	3.01E-04	2.81E-03	2	7	TACR1,TACR3
Drug	CID006324620	AC1O44I5	Stitch	3.03E-05	1.92E-01	3.01E-04	2.81E-03	2	7	TACR1,TACR3
Drug	CID000069702	3-cyclohexylpropionate	Stitch	3.03E-05	1.92E-01	3.01E-04	2.81E-03	2	7	CRHR1,CRHR2
Drug	CID006444163	L-659,837	Stitch	3.03E-05	1.92E-01	3.01E-04	2.81E-03	2	7	TACR1,TACR3
Drug	CID005311319	Nt69l	Stitch	3.03E-05	1.92E-01	3.01E-04	2.81E-03	2	7	NTSR2,NTSR1
Drug	CID000159564	Pcl-dpdpe	Stitch	3.03E-05	1.92E-01	3.01E-04	2.81E-03	2	7	OPRK1,OPRM1
Drug	CID000261591	deazapurine	Stitch	3.03E-05	1.92E-01	3.01E-04	2.81E-03	2	7	CRHR1,CRHR2
Drug	CID003086681	LY303870	Stitch	3.03E-05	1.92E-01	3.01E-04	2.81E-03	2	7	TACR1,TACR3
Drug	CID000189859	Men 10456	Stitch	3.03E-05	1.92E-01	3.01E-04	2.81E-03	2	7	TACR1,TACR3
Drug	CID003946663	S 5192	Stitch	3.03E-05	1.92E-01	3.01E-04	2.81E-03	2	7	TACR1,TACR3
Drug	ctd:C104416	astressin	CTD	3.03E-05	1.92E-01	3.01E-04	2.81E-03	2	7	CRHR1,CRHR2
Drug	CID000129927	DAU 6285	Stitch	3.03E-05	1.92E-01	3.01E-04	2.81E-03	2	7	TACR1,TACR3
Drug	CID000002339	AC1L1DGI	Stitch	3.03E-05	1.92E-01	3.01E-04	2.81E-03	2	7	NPY2R,NPY5R
Drug	CID000563811	AC1LBT6N	Stitch	3.03E-05	1.92E-01	3.01E-04	2.81E-03	2	7	OPRK1,NTSR1
Drug	CID005311025	BIM-23027	Stitch	3.03E-05	1.92E-01	3.01E-04	2.81E-03	2	7	SSTR2,SSTR3
Drug	CID000171560	aminocyclohexanecarboxylic acid	Stitch	3.03E-05	1.92E-01	3.01E-04	2.81E-03	2	7	OPRK1,OPRM1
Drug	CID000147040	Neurokinin A-oh	Stitch	3.03E-05	1.92E-01	3.01E-04	2.81E-03	2	7	TACR1,TACR3
Drug	CID000055583	beta-Neurokinin	Stitch	3.11E-05	1.97E-01	3.08E-04	2.88E-03	3	50	TACR1,TACR3,NMBR
Drug	CID000168120	8-Br	Stitch	3.77E-05	2.39E-01	3.73E-04	3.48E-03	4	156	VIPR1,VIPR2,ADCYAP1R1,CCKBR
Drug	CID000005083	Ro 31-8220	Stitch	4.00E-05	2.54E-01	3.90E-04	3.64E-03	5	321	TACR1,NMBR,CRHR1,CRHR2,OPRL1
Drug	CID000163732	AC1Q5IQA	Stitch	4.04E-05	2.56E-01	3.90E-04	3.64E-03	2	8	TACR1,TACR3
Drug	CID000195503	Lom-TK-I	Stitch	4.04E-05	2.56E-01	3.90E-04	3.64E-03	2	8	TACR1,TACR3
Drug	ctd:C060347	lanreotide	CTD	4.04E-05	2.56E-01	3.90E-04	3.64E-03	2	8	SSTR2,SSTR3
Drug	CID000128590	Amino-senktide	Stitch	4.04E-05	2.56E-01	3.90E-04	3.64E-03	2	8	TACR1,TACR3
Drug	CID000194918	AC1L4Z4R	Stitch	4.04E-05	2.56E-01	3.90E-04	3.64E-03	2	8	TACR1,TACR3
Drug	CID005460740	Crf6	Stitch	4.04E-05	2.56E-01	3.90E-04	3.64E-03	2	8	CRHR1,CRHR2
Drug	CID000125200	p-azidophenylglyoxal	Stitch	4.04E-05	2.56E-01	3.90E-04	3.64E-03	2	8	VIPR1,VIPR2
Drug	CID000163829	Bhsar-SP	Stitch	4.04E-05	2.56E-01	3.90E-04	3.64E-03	2	8	TACR1,TACR3
Drug	CID000197687	SNC-121	Stitch	4.04E-05	2.56E-01	3.90E-04	3.64E-03	2	8	OPRD1,OPRK1
Drug	CID003080836	lysine clonixinate	Stitch	4.04E-05	2.56E-01	3.90E-04	3.64E-03	2	8	OPRD1,OPRK1
Drug	ctd:C042957	Ro 15-4513	CTD	4.04E-05	2.56E-01	3.90E-04	3.64E-03	2	8	SSTR2,SSTR3
Drug	CID003040455	Tm 3	Stitch	4.04E-05	2.56E-01	3.90E-04	3.64E-03	2	8	TACR3,TRHR
Drug	ctd:D009496	Neurotensin	CTD	4.04E-05	2.56E-01	3.90E-04	3.64E-03	2	8	NTSR2,NTSR1
Drug	CID000155558	nor TTX	Stitch	4.04E-05	2.56E-01	3.90E-04	3.64E-03	2	8	VIPR1,VIPR2
Drug	CID005487084	Si-O-M	Stitch	4.04E-05	2.56E-01	3.90E-04	3.64E-03	2	8	OPRD1,OPRM1
Drug	CID000521017	HPCs	Stitch	4.59E-05	2.91E-01	4.42E-04	4.13E-03	4	164	VIPR1,VIPR2,NPY1R,NPY2R
Drug	CID009827273	TAPI-1	Stitch	4.62E-05	2.93E-01	4.45E-04	4.15E-03	3	57	VIPR1,VIPR2,TACR1
Drug	CID000104974	SR 48968	Stitch	4.87E-05	3.09E-01	4.68E-04	4.36E-03	3	58	TACR1,TACR3,CRHR1
Drug	CID005311451	SR142948A	Stitch	5.19E-05	3.29E-01	4.87E-04	4.54E-03	2	9	NTSR2,NTSR1
Drug	CID000086805	salmefamol	Stitch	5.19E-05	3.29E-01	4.87E-04	4.54E-03	2	9	VIPR1,VIPR2
Drug	CID000125845	Tmd)Phe	Stitch	5.19E-05	3.29E-01	4.87E-04	4.54E-03	2	9	NPY2R,NPY5R
Drug	CID000069322	carbamic acid phenyl ester	Stitch	5.19E-05	3.29E-01	4.87E-04	4.54E-03	2	9	OPRK1,OPRM1
Drug	CID000168489	phyllomedusin	Stitch	5.19E-05	3.29E-01	4.87E-04	4.54E-03	2	9	TACR1,TACR3
Drug	CID000065860	inaperisone	Stitch	5.19E-05	3.29E-01	4.87E-04	4.54E-03	2	9	TACR1,TACR3
Drug	CID005388938	Py-3	Stitch	5.19E-05	3.29E-01	4.87E-04	4.54E-03	2	9	NPY2R,NPY5R
Drug	CID000134497	iodophenylalanine	Stitch	5.19E-05	3.29E-01	4.87E-04	4.54E-03	2	9	VIPR1,VIPR2
Drug	CID003084967	Sp(7-11)	Stitch	5.19E-05	3.29E-01	4.87E-04	4.54E-03	2	9	TACR1,TACR3
Drug	CID000124335	Btzo-tdmap	Stitch	5.19E-05	3.29E-01	4.87E-04	4.54E-03	2	9	VIPR1,VIPR2
Drug	CID003084968	SP(3-11)	Stitch	5.19E-05	3.29E-01	4.87E-04	4.54E-03	2	9	TACR1,TACR3
Drug	CID005281667	kuwanon	Stitch	5.19E-05	3.29E-01	4.87E-04	4.54E-03	2	9	NMBR,GRPR
Drug	ctd:C120841	astressin B	CTD	5.19E-05	3.29E-01	4.87E-04	4.54E-03	2	9	CRHR1,CRHR2
Drug	CID000235533	2-aminotetralin-2-carboxylic acid	Stitch	5.19E-05	3.29E-01	4.87E-04	4.54E-03	2	9	OPRD1,OPRM1
Drug	CID003081850	AC1MIXOF	Stitch	5.19E-05	3.29E-01	4.87E-04	4.54E-03	2	9	TACR1,TACR3
Drug	CID005312118	AC1NSM1F	Stitch	5.19E-05	3.29E-01	4.87E-04	4.54E-03	2	9	OPRD1,OPRK1
Drug	CID000001115	NSC406942	Stitch	5.29E-05	3.35E-01	4.95E-04	4.62E-03	6	565	TRHR,CRHR1,OPRD1,OPRK1,OPRL1,OPRM1
Drug	CID000002396	GF109203X	Stitch	5.41E-05	3.43E-01	5.06E-04	4.73E-03	5	342	TACR3,GRPR,PTH1R,CCKBR,NTSR1
Drug	ctd:D009638	Norepinephrine	CTD	5.52E-05	3.50E-01	5.15E-04	4.81E-03	4	172	CRHR1,OPRD1,OPRK1,OPRM1
Drug	ctd:D015054	Zymosan	CTD	5.52E-05	3.50E-01	5.15E-04	4.81E-03	4	172	TACR1,OPRD1,OPRK1,OPRM1
Drug	CID000009338	2,6-dihydroxybenzoic acid	Stitch	5.90E-05	3.75E-01	5.50E-04	5.13E-03	4	175	RXFP1,SSTR2,TRHR,RXFP2
Drug	CID000446716	DNP19	Stitch	5.94E-05	3.77E-01	5.52E-04	5.15E-03	3	62	NMBR,GRPR,CCKBR
Drug	CID005288461	AC1NRBKB	Stitch	5.94E-05	3.77E-01	5.52E-04	5.15E-03	3	62	OPRD1,OPRK1,OPRM1
Drug	CID000001816	FdUMP	Stitch	6.24E-05	3.96E-01	5.78E-04	5.39E-03	3	63	OPRD1,OPRK1,OPRL1
Drug	CID000469496	AC1LAJDX	Stitch	6.24E-05	3.96E-01	5.78E-04	5.39E-03	3	63	VIPR1,VIPR2,OPRL1
Drug	CID000130848	AC1L2Y4S	Stitch	6.48E-05	4.11E-01	5.95E-04	5.55E-03	2	10	TACR1,TACR3
Drug	CID003085088	Uperolein	Stitch	6.48E-05	4.11E-01	5.95E-04	5.55E-03	2	10	TACR1,TACR3
Drug	CID000023155	Brn 6282991	Stitch	6.48E-05	4.11E-01	5.95E-04	5.55E-03	2	10	TACR3,CCKBR
Drug	CID000174706	Xestospongine B	Stitch	6.48E-05	4.11E-01	5.95E-04	5.55E-03	2	10	VIPR1,VIPR2
Drug	CID000164286	R396	Stitch	6.48E-05	4.11E-01	5.95E-04	5.55E-03	2	10	TACR1,TACR3
Drug	CID000131469	R 487	Stitch	6.48E-05	4.11E-01	5.95E-04	5.55E-03	2	10	TACR1,TACR3
Drug	CID000002866	amsonine	Stitch	6.73E-05	4.27E-01	6.16E-04	5.75E-03	4	181	OPRD1,OPRK1,OPRL1,OPRM1
Drug	CID000006468	phencyclidine	Stitch	6.73E-05	4.27E-01	6.16E-04	5.75E-03	4	181	OPRD1,OPRK1,OPRL1,OPRM1
Drug	CID000130482	Malptll	Stitch	7.17E-05	4.55E-01	6.54E-04	6.11E-03	3	66	NTSR2,CCKBR,NTSR1
Drug	CID000201538	benzilate	Stitch	7.17E-05	4.55E-01	6.54E-04	6.11E-03	3	66	OPRD1,OPRK1,OPRL1
Drug	CID000003758	IBMX	Stitch	7.65E-05	4.85E-01	6.97E-04	6.51E-03	5	368	VIPR1,VIPR2,SSTR2,TRHR,PTH1R
Drug	CID000188927	ezlopitant	Stitch	7.92E-05	5.02E-01	7.14E-04	6.67E-03	2	11	TACR1,TACR3
Drug	CID000122230	Nka-(4-10)	Stitch	7.92E-05	5.02E-01	7.14E-04	6.67E-03	2	11	TACR1,TACR3
Drug	CID000163106	Imido Diphosphate	Stitch	7.92E-05	5.02E-01	7.14E-04	6.67E-03	2	11	VIPR1,VIPR2
Drug	CID000126100	D gap	Stitch	7.92E-05	5.02E-01	7.14E-04	6.67E-03	2	11	OPRD1,OPRM1
Drug	CID003081745	Mdl 28,564	Stitch	7.92E-05	5.02E-01	7.14E-04	6.67E-03	2	11	TACR1,TACR3
Drug	CID000086380	Cp96	Stitch	7.92E-05	5.02E-01	7.14E-04	6.67E-03	2	11	TACR1,TACR3
Drug	CID000164608	L-tert-leucine	Stitch	7.92E-05	5.02E-01	7.14E-04	6.67E-03	2	11	OPRD1,OPRM1
Drug	CID006438389	ONO-RS-082	Stitch	8.55E-05	5.42E-01	7.70E-04	7.19E-03	3	70	NMBR,CCKBR,NTSR1
Drug	CID000004893	prazosin	Stitch	8.63E-05	5.48E-01	7.77E-04	7.25E-03	4	193	OPRD1,OPRK1,OPRL1,OPRM1
Drug	CID006426631	Rp-cAMPS	Stitch	8.81E-05	5.59E-01	7.91E-04	7.38E-03	4	194	VIPR1,VIPR2,PTH1R,ADCYAP1R1
Drug	ctd:D008274	Magnesium	CTD	8.92E-05	5.66E-01	7.99E-04	7.46E-03	3	71	OPRD1,OPRK1,OPRM1
Drug	CID000003689	ifenprodil	Stitch	8.92E-05	5.66E-01	7.99E-04	7.46E-03	3	71	OPRD1,OPRK1,OPRL1
Drug	4808_UP	Benzocaine [94-09-7]; Up 200; 24.2uM; MCF7; HT_HG-U133A	Broad Institute CMAP Up	9.16E-05	5.81E-01	8.20E-04	7.65E-03	4	196	VIPR1,GRPR,PTH1R,OPRK1
Drug	CID000335434	NSC344682	Stitch	9.30E-05	5.90E-01	8.28E-04	7.73E-03	3	72	VIPR2,SSTR1,TRHR
Drug	CID000489933	conta-1(35),3,5,7(37),8,10,12,15,32(36),33-decaene-30-carboxylic acid	Stitch	9.30E-05	5.90E-01	8.28E-04	7.73E-03	3	72	SSTR4,OPRD1,OPRM1
Drug	ctd:D001464	Barium	CTD	9.30E-05	5.90E-01	8.28E-04	7.73E-03	3	72	OPRD1,OPRK1,OPRM1
Drug	3639_UP	3-alpha-Hydroxy-5-beta-androstan-17-one [53-42-9]; Up 200; 13.8uM; MCF7; HT_HG-U133A	Broad Institute CMAP Up	9.34E-05	5.93E-01	8.28E-04	7.73E-03	4	197	VIPR2,NMBR,SSTR4,PTH1R
Drug	3939_UP	Piperacillin sodium salt [59703-84-3]; Up 200; 7.4uM; MCF7; HT_HG-U133A	Broad Institute CMAP Up	9.34E-05	5.93E-01	8.28E-04	7.73E-03	4	197	SSTR2,SSTR4,CCKBR,OPRK1
Drug	6805_UP	Stachydrine hydrochloride; Up 200; 22.2uM; MCF7; HT_HG-U133A	Broad Institute CMAP Up	9.34E-05	5.93E-01	8.28E-04	7.73E-03	4	197	VIPR1,VIPR2,GRPR,CRHR2
Drug	6009_UP	Lansoprazole [103577-45-3]; Up 200; 10.8uM; MCF7; HT_HG-U133A	Broad Institute CMAP Up	9.34E-05	5.93E-01	8.28E-04	7.73E-03	4	197	NMBR,GRPR,CRHR2,OPRK1
Drug	CID000093213	AC1NUNCT	Stitch	9.49E-05	6.02E-01	8.34E-04	7.78E-03	2	12	CRHR1,CRHR2
Drug	CID005311016	bc 264	Stitch	9.49E-05	6.02E-01	8.34E-04	7.78E-03	2	12	CCKBR,OPRD1
Drug	CID003081272	Mdl 29913	Stitch	9.49E-05	6.02E-01	8.34E-04	7.78E-03	2	12	TACR1,TACR3
Drug	CID005049868	[Sar9]-Substance-?P	Stitch	9.49E-05	6.02E-01	8.34E-04	7.78E-03	2	12	TACR1,TACR3
Drug	CID000196178	Neurotensin (1-8)	Stitch	9.49E-05	6.02E-01	8.34E-04	7.78E-03	2	12	NTSR2,NTSR1
Drug	333_UP	diclofenac sodium; Up 200; 10uM; MCF7; HG-U133A	Broad Institute CMAP Up	9.53E-05	6.04E-01	8.34E-04	7.78E-03	4	198	TACR1,NMBR,CCKBR,OPRK1
Drug	4664_UP	3-Acetylcoumarin [3949-36-8]; Up 200; 21.2uM; PC3; HT_HG-U133A	Broad Institute CMAP Up	9.53E-05	6.04E-01	8.34E-04	7.78E-03	4	198	VIPR2,NPY2R,PTH1R,CRHR2
Drug	383_DN	cobalt(II) chloride hexahydrate; Down 200; 100uM; MCF7; HG-U133A	Broad Institute CMAP Down	9.53E-05	6.04E-01	8.34E-04	7.78E-03	4	198	SSTR2,SSTR4,GRPR,OPRK1
Drug	2512_UP	Anabasine [494-52-0]; Up 200; 24.6uM; HL60; HT_HG-U133A	Broad Institute CMAP Up	9.53E-05	6.04E-01	8.34E-04	7.78E-03	4	198	TACR1,NPY5R,SSTR4,GRPR
Drug	CID000098207	Phe-gly	Stitch	9.69E-05	6.15E-01	8.46E-04	7.90E-03	3	73	OPRD1,OPRL1,OPRM1
Drug	6469_UP	Oxybenzone [131-57-7]; Up 200; 17.6uM; MCF7; HT_HG-U133A	Broad Institute CMAP Up	9.72E-05	6.16E-01	8.48E-04	7.91E-03	4	199	SSTR4,CRHR2,OPRL1,OPRM1
Drug	2314_UP	Prilocaine hydrochloride [1786-81-8]; Up 200; 15.6uM; MCF7; HT_HG-U133A	Broad Institute CMAP Up	9.91E-05	6.28E-01	8.63E-04	8.06E-03	4	200	VIPR1,GRPR,CRHR2,CCKBR
Drug	CID003073497	Mp2589	Stitch	1.05E-04	6.66E-01	9.14E-04	8.53E-03	3	75	OPRD1,OPRK1,OPRL1
Drug	CID000027525	Cloralosa	Stitch	1.09E-04	6.93E-01	9.48E-04	8.85E-03	3	76	OPRD1,OPRK1,OPRL1
Drug	CID000432637	AC1L8TUU	Stitch	1.09E-04	6.93E-01	9.48E-04	8.85E-03	3	76	SSTR1,SSTR2,SSTR3
Drug	CID000066085	8a-c	Stitch	1.12E-04	7.11E-01	9.63E-04	8.99E-03	2	13	NPY2R,NPY5R
Drug	CID000003861	2-amino-4-methyl-1-pentanethiol	Stitch	1.12E-04	7.11E-01	9.63E-04	8.99E-03	2	13	OPRD1,OPRM1
Drug	CID000189112	tetrahydroisoquinoline carboxylic acid	Stitch	1.12E-04	7.11E-01	9.63E-04	8.99E-03	2	13	OPRD1,OPRM1
Drug	CID000007625	p790	Stitch	1.12E-04	7.11E-01	9.63E-04	8.99E-03	2	13	OPRK1,OPRM1
Drug	CID000147048	Scyliorhinin I	Stitch	1.12E-04	7.11E-01	9.63E-04	8.99E-03	2	13	TACR1,TACR3
Drug	CID003311407	AC1MNXPB	Stitch	1.12E-04	7.11E-01	9.63E-04	8.99E-03	2	13	NPY2R,NPY5R
Drug	ctd:D008139	Loperamide	CTD	1.12E-04	7.11E-01	9.63E-04	8.99E-03	2	13	OPRD1,OPRM1
Drug	ctd:D010126	Ozone	CTD	1.22E-04	7.71E-01	1.04E-03	9.74E-03	8	1302	NTSR2,VIPR1,VIPR2,TACR1,SSTR3,CRHR2,CCKBR,OPRK1
Drug	CID000119599	Gr 73632	Stitch	1.31E-04	8.29E-01	1.12E-03	1.04E-02	2	14	TACR1,TACR3
Drug	CID000025294	chloropyramine	Stitch	1.31E-04	8.29E-01	1.12E-03	1.04E-02	2	14	TACR1,TACR3
Drug	CID000123783	AC1Q5JOY	Stitch	1.31E-04	8.29E-01	1.12E-03	1.04E-02	2	14	NTSR2,NTSR1
Drug	CID005748287	Phyllolitorin	Stitch	1.31E-04	8.29E-01	1.12E-03	1.04E-02	2	14	NMBR,GRPR
Drug	CID004469804	AC1NBL8T	Stitch	1.37E-04	8.69E-01	1.17E-03	1.09E-02	3	82	VIPR2,PTH1R,RXFP2
Drug	CID000002512	Cabergoline-d5	Stitch	1.42E-04	9.00E-01	1.21E-03	1.13E-02	3	83	SSTR1,SSTR2,SSTR3
Drug	CID002733484	capsazepine	Stitch	1.47E-04	9.33E-01	1.25E-03	1.16E-02	3	84	VIPR1,TACR1,TACR3
Drug	CID000104849	rimonabant	Stitch	1.47E-04	9.33E-01	1.25E-03	1.16E-02	3	84	OPRD1,OPRK1,OPRL1
Drug	ctd:D001761	Bleomycin	CTD	1.47E-04	9.33E-01	1.25E-03	1.16E-02	5	423	NMBR,SSTR1,SSTR2,SSTR3,GRPR
Drug	CID000162977	M 603	Stitch	1.51E-04	9.56E-01	1.27E-03	1.19E-02	2	15	OPRD1,OPRM1
Drug	CID000200876	P-44	Stitch	1.51E-04	9.56E-01	1.27E-03	1.19E-02	2	15	CRHR1,CRHR2
Drug	CID000003425	AC1L1FWN	Stitch	1.61E-04	1.00E+00	1.36E-03	1.27E-02	4	227	SSTR1,SSTR2,SSTR3,SSTR4
Drug	ctd:D009538	Nicotine	CTD	1.64E-04	1.00E+00	1.39E-03	1.29E-02	7	1005	TACR1,ADCYAP1R1,OPRD1,OPRK1,OPRL1,NTSR1,OPRM1
Drug	CID000122184	Sch 34826	Stitch	1.72E-04	1.00E+00	1.44E-03	1.34E-02	2	16	OPRD1,OPRK1
Drug	CID005149725	CHEMBL163490	Stitch	1.72E-04	1.00E+00	1.44E-03	1.34E-02	2	16	OPRK1,OPRM1
Drug	CID006437864	Fk 224	Stitch	1.72E-04	1.00E+00	1.44E-03	1.34E-02	2	16	TACR1,TACR3
Drug	CID000176157	NBI-27914	Stitch	1.72E-04	1.00E+00	1.44E-03	1.34E-02	2	16	CRHR1,CRHR2
Drug	CID000184644	DAPTA	Stitch	1.72E-04	1.00E+00	1.44E-03	1.34E-02	2	16	VIPR1,VIPR2
Drug	CID000164442	Bw 10	Stitch	1.72E-04	1.00E+00	1.44E-03	1.34E-02	2	16	NMBR,GRPR
Drug	CID000119066	chalepin	Stitch	1.72E-04	1.00E+00	1.44E-03	1.34E-02	2	16	OPRD1,OPRK1
Drug	CID005487475	Gr-94800	Stitch	1.72E-04	1.00E+00	1.44E-03	1.34E-02	2	16	TACR1,TACR3
Drug	CID000108055	alpha-methylphenylalanine	Stitch	1.95E-04	1.00E+00	1.61E-03	1.50E-02	2	17	OPRD1,OPRM1
Drug	CID005702627	dehydrophenylalanine	Stitch	1.95E-04	1.00E+00	1.61E-03	1.50E-02	2	17	TACR1,OPRD1
Drug	ctd:C049109	zolpidem	CTD	1.95E-04	1.00E+00	1.61E-03	1.50E-02	2	17	SSTR2,SSTR3
Drug	CID000350287	alaninamide	Stitch	1.95E-04	1.00E+00	1.61E-03	1.50E-02	2	17	TACR1,TACR3
Drug	CID000004377	N-methyl-DL-alanine	Stitch	1.95E-04	1.00E+00	1.61E-03	1.50E-02	2	17	OPRD1,OPRL1
Drug	CID000003851	L-703, 606 oxalate	Stitch	1.95E-04	1.00E+00	1.61E-03	1.50E-02	2	17	TACR1,TACR3
Drug	CID004588685	substance P methyl ester	Stitch	1.95E-04	1.00E+00	1.61E-03	1.50E-02	2	17	TACR1,TACR3
Drug	CID000132837	L-732,138	Stitch	1.95E-04	1.00E+00	1.61E-03	1.50E-02	2	17	TACR1,TACR3
Drug	CID003086682	MEN 11420	Stitch	1.95E-04	1.00E+00	1.61E-03	1.50E-02	2	17	TACR1,TACR3
Drug	ctd:D016244	Guanosine 5'-O-(3-Thiotriphosphate)	CTD	1.95E-04	1.00E+00	1.61E-03	1.50E-02	2	17	OPRD1,OPRM1
Drug	CID000002803	clonidine	Stitch	2.00E-04	1.00E+00	1.64E-03	1.53E-02	4	240	OPRD1,OPRK1,OPRL1,OPRM1
Drug	ctd:D006851	Hydrochloric Acid	CTD	2.05E-04	1.00E+00	1.69E-03	1.57E-02	3	94	TACR1,TACR3,SSTR2
Drug	CID000000948	nitrous oxide	Stitch	2.18E-04	1.00E+00	1.79E-03	1.67E-02	3	96	OPRD1,OPRK1,OPRL1
Drug	CID000131307	4-DAMP mustard	Stitch	2.19E-04	1.00E+00	1.79E-03	1.67E-02	2	18	VIPR1,VIPR2
Drug	DB00321	Amitriptyline	Drug Bank	2.19E-04	1.00E+00	1.79E-03	1.67E-02	2	18	OPRD1,OPRK1
Drug	CID000008036	succinamide	Stitch	2.19E-04	1.00E+00	1.79E-03	1.67E-02	2	18	VIPR1,VIPR2
Drug	CID000123994	Dimethyl C7	Stitch	2.19E-04	1.00E+00	1.79E-03	1.67E-02	2	18	TACR1,TACR3
Drug	CID000446640	I Ag	Stitch	2.19E-04	1.00E+00	1.79E-03	1.67E-02	2	18	VIPR1,VIPR2
Drug	ctd:C004312	glycidol	CTD	2.40E-04	1.00E+00	1.95E-03	1.82E-02	5	470	VIPR1,NPY5R,RXFP3,SSTR2,ADCYAP1R1
Drug	CID009822007	NIH-3	Stitch	2.45E-04	1.00E+00	1.98E-03	1.85E-02	2	19	CRHR1,CRHR2
Drug	CID003036081	GR 64349	Stitch	2.45E-04	1.00E+00	1.98E-03	1.85E-02	2	19	TACR1,TACR3
Drug	CID003034184	4-azidobenzoic acid	Stitch	2.45E-04	1.00E+00	1.98E-03	1.85E-02	2	19	VIPR1,VIPR2
Drug	CID000055645	quinagolide	Stitch	2.45E-04	1.00E+00	1.98E-03	1.85E-02	2	19	SSTR1,SSTR2
Drug	CID000159408	TiNi	Stitch	2.46E-04	1.00E+00	1.99E-03	1.86E-02	3	100	SSTR1,SSTR2,SSTR3
Drug	CID000002376	AC1Q3ZOL	Stitch	2.63E-04	1.00E+00	2.13E-03	1.98E-02	4	258	OPRD1,OPRK1,OPRL1,OPRM1
Drug	CID000222786	cortisone	Stitch	2.69E-04	1.00E+00	2.17E-03	2.02E-02	3	103	OPRD1,OPRK1,OPRM1
Drug	CID009961424	R1C	Stitch	2.72E-04	1.00E+00	2.18E-03	2.03E-02	2	20	CRHR1,CRHR2
Drug	CID000007647	dibenzyl	Stitch	2.72E-04	1.00E+00	2.18E-03	2.03E-02	2	20	TACR1,TACR3
Drug	CID000121880	SB 204070	Stitch	2.72E-04	1.00E+00	2.18E-03	2.03E-02	2	20	TACR1,CCKBR
Drug	CID003046357	Brn 1142179	Stitch	2.72E-04	1.00E+00	2.18E-03	2.03E-02	2	20	VIPR1,VIPR2
Drug	CID000122140	Sendide	Stitch	2.72E-04	1.00E+00	2.18E-03	2.03E-02	2	20	TACR1,TACR3
Drug	CID000398803	compound 2a	Stitch	2.72E-04	1.00E+00	2.18E-03	2.03E-02	2	20	NPY5R,TRHR
Drug	CID000001912	8-bromo-cAMP	Stitch	2.87E-04	1.00E+00	2.30E-03	2.14E-02	4	264	VIPR1,VIPR2,PTH1R,CCKBR
Drug	ctd:D002211	Capsaicin	CTD	2.96E-04	1.00E+00	2.37E-03	2.21E-02	5	492	TACR1,NPY1R,TACR3,OPRL1,OPRM1
Drug	CID000064808	beta-methylphenylalanine	Stitch	3.00E-04	1.00E+00	2.37E-03	2.21E-02	2	21	OPRD1,OPRM1
Drug	CID000060139	AC1Q5KVS	Stitch	3.00E-04	1.00E+00	2.37E-03	2.21E-02	2	21	VIPR1,VIPR2
Drug	CID000008679	anilinonaphthalene	Stitch	3.00E-04	1.00E+00	2.37E-03	2.21E-02	2	21	CRHR1,CRHR2
Drug	CID001122655	neurokinin-1 receptor antagonist	Stitch	3.00E-04	1.00E+00	2.37E-03	2.21E-02	2	21	TACR1,TACR3
Drug	CID000132252	CGP 52432	Stitch	3.00E-04	1.00E+00	2.37E-03	2.21E-02	2	21	CRHR1,CRHR2
Drug	CID000609483	ARC 239	Stitch	3.00E-04	1.00E+00	2.37E-03	2.21E-02	2	21	TACR1,TACR3
Drug	CID000161930	icilin	Stitch	3.00E-04	1.00E+00	2.37E-03	2.21E-02	2	21	VIPR1,OPRK1
Drug	CID000088638	benzimidazolone	Stitch	3.00E-04	1.00E+00	2.37E-03	2.21E-02	2	21	NPY5R,OPRL1
Drug	CID000073314	methylisobutylamiloride	Stitch	3.00E-04	1.00E+00	2.37E-03	2.21E-02	2	21	SSTR1,SSTR2
Drug	CID000121946	Beta-casomorphin 7	Stitch	3.00E-04	1.00E+00	2.37E-03	2.21E-02	2	21	OPRD1,OPRM1
Drug	CID000068740	zoledronic acid	Stitch	3.09E-04	1.00E+00	2.44E-03	2.27E-02	3	108	NPY1R,NPY2R,NPY5R
Drug	CID000055472	loxtidine	Stitch	3.30E-04	1.00E+00	2.59E-03	2.41E-02	2	22	SSTR2,CCKBR
Drug	CID000115322	Sp(1-7)	Stitch	3.30E-04	1.00E+00	2.59E-03	2.41E-02	2	22	TACR1,TACR3
Drug	CID000002002	N-acetyl-L-tryptophan	Stitch	3.30E-04	1.00E+00	2.59E-03	2.41E-02	2	22	TACR1,TACR3
Drug	CID000644290	125I]iodo-	Stitch	3.30E-04	1.00E+00	2.59E-03	2.41E-02	2	22	VIPR1,VIPR2
Drug	CID000447364	3-nitro-4-hydroxyphenylacetic acid	Stitch	3.53E-04	1.00E+00	2.76E-03	2.58E-02	3	113	NPY2R,NPY5R,PTH1R
Drug	CID000003518	guanethidine	Stitch	3.53E-04	1.00E+00	2.76E-03	2.58E-02	3	113	TACR1,TACR3,OPRL1
Drug	CID000263475	Trp-Ala	Stitch	3.61E-04	1.00E+00	2.82E-03	2.63E-02	2	23	NMBR,GRPR
Drug	ctd:D012701	Serotonin	CTD	3.81E-04	1.00E+00	2.97E-03	2.78E-02	3	116	OPRD1,OPRK1,OPRM1
Drug	CID005497107	G(M1	Stitch	3.91E-04	1.00E+00	3.04E-03	2.84E-02	3	117	OPRD1,OPRK1,OPRL1
Drug	CID000176878	aganodine	Stitch	3.93E-04	1.00E+00	3.04E-03	2.84E-02	2	24	TACR1,TACR3
Drug	CID005311024	BIIE0246	Stitch	3.93E-04	1.00E+00	3.04E-03	2.84E-02	2	24	NPY2R,NPY5R
Drug	CID000055445	3-PPP	Stitch	3.93E-04	1.00E+00	3.04E-03	2.84E-02	2	24	OPRK1,OPRL1
Drug	ctd:C010452	estradiol-17 beta-benzoate	CTD	3.93E-04	1.00E+00	3.04E-03	2.84E-02	2	24	TACR1,TACR3
Drug	CID000656948	pD 8	Stitch	3.93E-04	1.00E+00	3.04E-03	2.84E-02	2	24	CRHR1,CRHR2
Drug	CID000219077	SR 142801	Stitch	3.93E-04	1.00E+00	3.04E-03	2.84E-02	2	24	TACR1,TACR3
Drug	CID005489061	AC1NUR1N	Stitch	3.93E-04	1.00E+00	3.04E-03	2.84E-02	2	24	NMBR,GRPR
Drug	CID000001541	2-arachidonoylglycerol (2-AG	Stitch	4.11E-04	1.00E+00	3.17E-03	2.96E-02	3	119	OPRD1,OPRK1,OPRL1
Drug	CID000126533	Vv-hemorphin-7	Stitch	4.27E-04	1.00E+00	3.27E-03	3.05E-02	2	25	NMBR,GRPR
Drug	CID000003915	CAS 79547-78-7	Stitch	4.27E-04	1.00E+00	3.27E-03	3.05E-02	2	25	NTSR2,NTSR1
Drug	CID005287784	Bhg-(2-1)fuc	Stitch	4.27E-04	1.00E+00	3.27E-03	3.05E-02	2	25	TACR1,TACR3
Drug	CID003058743	Salnacedin	Stitch	4.27E-04	1.00E+00	3.27E-03	3.05E-02	2	25	TACR1,TACR3
Drug	ctd:D015544	Inositol 1,4,5-Trisphosphate	CTD	4.27E-04	1.00E+00	3.27E-03	3.05E-02	2	25	NPY1R,NPY2R
Drug	CID000133090	talnetant	Stitch	4.27E-04	1.00E+00	3.27E-03	3.05E-02	2	25	TACR1,TACR3
Drug	CID000000702	ethanol	Stitch	4.49E-04	1.00E+00	3.43E-03	3.20E-02	6	837	TACR1,CRHR1,OPRD1,OPRK1,OPRL1,OPRM1
Drug	CID000000931	naphthalene	Stitch	4.52E-04	1.00E+00	3.46E-03	3.23E-02	3	123	NPY1R,NPY2R,NPY5R
Drug	CID000124003	Men 10376	Stitch	4.63E-04	1.00E+00	3.52E-03	3.28E-02	2	26	TACR1,TACR3
Drug	CID000107686	RP 67580	Stitch	4.63E-04	1.00E+00	3.52E-03	3.28E-02	2	26	TACR1,TACR3
Drug	CID000000497	AC1L19DA	Stitch	4.63E-04	1.00E+00	3.52E-03	3.28E-02	2	26	TACR1,OPRK1
Drug	CID006440621	Shu 9119	Stitch	4.63E-04	1.00E+00	3.52E-03	3.28E-02	2	26	CRHR1,CRHR2
Drug	CID000000765	9-beta-D-arabinofuranosylguanine	Stitch	4.72E-04	1.00E+00	3.59E-03	3.35E-02	6	845	NMBR,GRPR,CCKBR,OPRD1,OPRK1,OPRM1
Drug	CID000164213	L 659877	Stitch	4.99E-04	1.00E+00	3.76E-03	3.51E-02	2	27	TACR1,TACR3
Drug	CID000447966	Py-1	Stitch	4.99E-04	1.00E+00	3.76E-03	3.51E-02	2	27	NPY2R,NPY5R
Drug	CID000045749	C15873	Stitch	4.99E-04	1.00E+00	3.76E-03	3.51E-02	2	27	TACR1,TACR3
Drug	CID000007266	diaminopropane	Stitch	4.99E-04	1.00E+00	3.76E-03	3.51E-02	2	27	VIPR1,VIPR2
Drug	CID000121872	Sch 39370	Stitch	4.99E-04	1.00E+00	3.76E-03	3.51E-02	2	27	TACR1,TACR3
Drug	CID009543496	2d41	Stitch	4.99E-04	1.00E+00	3.76E-03	3.51E-02	2	27	VIPR1,VIPR2
Drug	CID000061671	vanadyl	Stitch	5.08E-04	1.00E+00	3.83E-03	3.57E-02	4	307	SSTR2,SSTR3,SSTR4,PTH1R
Drug	CID000023266	sodium silicate	Stitch	5.37E-04	1.00E+00	4.04E-03	3.77E-02	2	28	CRHR1,CRHR2
Drug	CID000108147	Senktide	Stitch	5.37E-04	1.00E+00	4.04E-03	3.77E-02	2	28	TACR1,TACR3
Drug	CID000191445	Pa-5	Stitch	5.76E-04	1.00E+00	4.31E-03	4.02E-02	2	29	OPRD1,OPRK1
Drug	CID000126532	Lvv-hemorphin-7	Stitch	5.76E-04	1.00E+00	4.31E-03	4.02E-02	2	29	NMBR,GRPR
Drug	CID000000470	2,4-diaminobutyric acid	Stitch	5.76E-04	1.00E+00	4.31E-03	4.02E-02	2	29	OPRD1,OPRM1
Drug	CID000124326	NOTA	Stitch	5.76E-04	1.00E+00	4.31E-03	4.02E-02	2	29	NMBR,SSTR2
Drug	CID004627775	AC1NDLJ6	Stitch	6.17E-04	1.00E+00	4.61E-03	4.30E-02	2	30	NMBR,GRPR
Drug	CID000448660	1t48	Stitch	6.17E-04	1.00E+00	4.61E-03	4.30E-02	2	30	NMBR,GRPR
Drug	CID000000338	salicylate	Stitch	6.51E-04	1.00E+00	4.85E-03	4.53E-02	4	328	SSTR1,SSTR2,SSTR3,SSTR4
Drug	CID000007527	quinuclidine	Stitch	6.59E-04	1.00E+00	4.90E-03	4.58E-02	2	31	TACR1,TACR3
Drug	CID000060182	loxiglumide	Stitch	6.59E-04	1.00E+00	4.90E-03	4.58E-02	2	31	TACR1,CCKBR
Drug	CID000002443	alpha-bromoergocriptine	Stitch	6.88E-04	1.00E+00	5.11E-03	4.77E-02	3	142	NPY1R,NPY2R,NPY5R
Drug	CID000002317	benextramine	Stitch	7.03E-04	1.00E+00	5.20E-03	4.85E-02	2	32	NPY2R,NPY5R
Drug	CID000447994	1q1m	Stitch	7.03E-04	1.00E+00	5.20E-03	4.85E-02	2	32	CCKBR,OPRL1
Drug	CID000159268	zinc borate	Stitch	7.03E-04	1.00E+00	5.20E-03	4.85E-02	2	32	VIPR2,NPY5R
Drug	CID000001903	8-CPT-cAMP	Stitch	7.16E-04	1.00E+00	5.30E-03	4.94E-02	3	144	SSTR2,TRHR,OPRK1
Drug	CID000005466	AC1Q5UBL	Stitch	7.45E-04	1.00E+00	5.49E-03	5.12E-02	3	146	OPRD1,OPRK1,OPRL1
Drug	CID000114976	norbuprenorphine	Stitch	7.47E-04	1.00E+00	5.49E-03	5.12E-02	2	33	OPRL1,OPRM1
Drug	CID000107968	S-methyl-L-thiocitrulline	Stitch	7.47E-04	1.00E+00	5.49E-03	5.12E-02	2	33	TACR1,CCKBR
Drug	CID000492981	SC196	Stitch	7.47E-04	1.00E+00	5.49E-03	5.12E-02	2	33	NMBR,GRPR
Drug	CID003481669	AC1MQSA5	Stitch	7.47E-04	1.00E+00	5.49E-03	5.12E-02	2	33	TACR1,TACR3
Drug	CID002724608	6,7-dinitroquinoxaline	Stitch	7.47E-04	1.00E+00	5.49E-03	5.12E-02	2	33	CRHR1,CRHR2
Drug	CID000000762	GTP - Na	Stitch	7.61E-04	1.00E+00	5.58E-03	5.20E-02	6	925	VIPR1,VIPR2,SSTR1,SSTR2,SSTR3,SSTR4
Drug	CID000006242	Eledoisinum	Stitch	7.94E-04	1.00E+00	5.81E-03	5.42E-02	2	34	TACR1,TACR3
Drug	CID000000450	17alpha-estradiol	Stitch	7.98E-04	1.00E+00	5.84E-03	5.45E-02	7	1304	TACR1,SSTR2,TRHR,OPRD1,OPRK1,OPRL1,OPRM1
Drug	ctd:D003520	Cyclophosphamide	CTD	8.31E-04	1.00E+00	6.07E-03	5.67E-02	5	617	VIPR1,VIPR2,TACR1,CRHR2,ADCYAP1R1
Drug	CID005486808	AC1NUOTY	Stitch	8.41E-04	1.00E+00	6.13E-03	5.72E-02	2	35	NMBR,GRPR
Drug	CID000006578	propionamide	Stitch	8.41E-04	1.00E+00	6.13E-03	5.72E-02	2	35	NMBR,GRPR
Drug	CID000004992	mepyramine	Stitch	8.70E-04	1.00E+00	6.34E-03	5.91E-02	3	154	NTSR2,TACR1,TACR3
Drug	CID000007519	anisole	Stitch	8.90E-04	1.00E+00	6.46E-03	6.03E-02	2	36	TACR1,NPY5R
Drug	CID000452640	CP-80	Stitch	8.90E-04	1.00E+00	6.46E-03	6.03E-02	2	36	OPRD1,OPRL1
Drug	CID000159271	JTE-522	Stitch	8.90E-04	1.00E+00	6.46E-03	6.03E-02	2	36	TACR1,OPRL1
Drug	CID000002703	chelerythrine	Stitch	8.93E-04	1.00E+00	6.47E-03	6.04E-02	4	357	TRHR,OPRD1,OPRK1,OPRL1
Drug	ctd:D010098	Oxycodone	CTD	9.03E-04	1.00E+00	6.54E-03	6.10E-02	3	156	OPRD1,OPRK1,OPRM1
Drug	CID000005595	ICS-205,930	Stitch	9.40E-04	1.00E+00	6.80E-03	6.34E-02	2	37	TACR1,SSTR1
Drug	CID000001206	MAMP	Stitch	9.72E-04	1.00E+00	7.02E-03	6.55E-02	3	160	TACR1,OPRD1,OPRL1
Drug	CID000034474	DBMIB	Stitch	9.91E-04	1.00E+00	7.15E-03	6.67E-02	2	38	PTH1R,CRHR1
Drug	CID000119369	OPC-31260	Stitch	9.91E-04	1.00E+00	7.15E-03	6.67E-02	2	38	TACR3,OPRL1
Drug	CID000442082	C09179	Stitch	1.04E-03	1.00E+00	7.37E-03	6.88E-02	2	39	VIPR1,TACR1
Drug	CID000019665	N-butyl-N-(4-hydroxybutyl)nitrosamine	Stitch	1.04E-03	1.00E+00	7.37E-03	6.88E-02	2	39	NMBR,GRPR
Drug	CID000104014	PRO-ILE	Stitch	1.04E-03	1.00E+00	7.37E-03	6.88E-02	2	39	CRHR1,CRHR2
Drug	CID000013591	N-nitrosopyrrolidine	Stitch	1.10E-03	1.00E+00	7.37E-03	6.88E-02	2	40	NPY1R,NPY2R
Drug	CID000151165	emend	Stitch	1.10E-03	1.00E+00	7.37E-03	6.88E-02	2	40	TACR1,TACR3
Drug	CID000013529	HFIP	Stitch	1.10E-03	1.00E+00	7.37E-03	6.88E-02	2	40	NPY2R,NPY5R
Drug	CID000105083	CP-99,994	Stitch	1.15E-03	1.00E+00	7.37E-03	6.88E-02	2	41	TACR1,TACR3
Drug	CID000027686	cromoglicate	Stitch	1.15E-03	1.00E+00	7.37E-03	6.88E-02	2	41	CRHR1,CRHR2
Drug	CID000003828	khellin	Stitch	1.18E-03	1.00E+00	7.37E-03	6.88E-02	3	171	SSTR1,SSTR2,SSTR3
Drug	CID005289052	Heparin Heptasaccharide	Stitch	1.21E-03	1.00E+00	7.37E-03	6.88E-02	2	42	NTSR2,NTSR1
Drug	CID000019037	PELs	Stitch	1.21E-03	1.00E+00	7.37E-03	6.88E-02	2	42	VIPR1,VIPR2
Drug	CID000007371	benzenesulfonate	Stitch	1.21E-03	1.00E+00	7.37E-03	6.88E-02	2	42	CRHR1,RXFP2
Drug	CID000459502	1-(3-pyridyl)-1-butanone	Stitch	1.21E-03	1.00E+00	7.37E-03	6.88E-02	2	42	CRHR1,CRHR2
Drug	CID011979316	vasopressin	Stitch	1.22E-03	1.00E+00	7.37E-03	6.88E-02	4	388	TACR3,CRHR1,CRHR2,OPRK1
Drug	CID000125934	AC1L2PGN	Stitch	1.23E-03	1.00E+00	7.37E-03	6.88E-02	1	1	OPRD1
Drug	ctd:C547926	4-(bis(2-methoxyethyl)amino)-2,7-dimethyl-8-(2-methyl-4-methoxyphenyl)pyrazolo(1,5-a)-1,3,5-triazine	CTD	1.23E-03	1.00E+00	7.37E-03	6.88E-02	1	1	CRHR1
Drug	ctd:C429627	L796778	CTD	1.23E-03	1.00E+00	7.37E-03	6.88E-02	1	1	SSTR3
Drug	ctd:C547346	neurotensin NT79	CTD	1.23E-03	1.00E+00	7.37E-03	6.88E-02	1	1	NTSR2
Drug	ctd:C483241	N-(1-Acetyl-2,3-dihydro-1H-indol-6-yl)-3-(3-cyano-phenyl)-N-(1-(2-cyclopentyl-ethyl)-piperidin-4yl)acrylamide	CTD	1.23E-03	1.00E+00	7.37E-03	6.88E-02	1	1	NPY2R
Drug	ctd:C102984	beta-lactotensin	CTD	1.23E-03	1.00E+00	7.37E-03	6.88E-02	1	1	NTSR2
Drug	CID006324645	nociceptin(1-13)NH2	Stitch	1.23E-03	1.00E+00	7.37E-03	6.88E-02	1	1	OPRL1
Drug	CID003074331	CI-1015	Stitch	1.23E-03	1.00E+00	7.37E-03	6.88E-02	1	1	CCKBR
Drug	ctd:C111554	GV 150013X	CTD	1.23E-03	1.00E+00	7.37E-03	6.88E-02	1	1	CCKBR
Drug	CID009812895	CTK1A8154	Stitch	1.23E-03	1.00E+00	7.37E-03	6.88E-02	1	1	TACR1
Drug	ctd:C108904	3-(difluoromethyl)-1-(4-methoxyphenyl)-5-(4-(methylsulfinyl)phenyl)pyrazole	CTD	1.23E-03	1.00E+00	7.37E-03	6.88E-02	1	1	OPRD1
Drug	CID014925627	3-isoquinolinecarboxamide	Stitch	1.23E-03	1.00E+00	7.37E-03	6.88E-02	1	1	OPRK1
Drug	ctd:C116183	CR 2945	CTD	1.23E-03	1.00E+00	7.37E-03	6.88E-02	1	1	CCKBR
Drug	ctd:C051272	spiradoline	CTD	1.23E-03	1.00E+00	7.37E-03	6.88E-02	1	1	OPRK1
Drug	ctd:C076806	clocinnamox	CTD	1.23E-03	1.00E+00	7.37E-03	6.88E-02	1	1	OPRM1
Drug	ctd:C090499	salvinorin A	CTD	1.23E-03	1.00E+00	7.37E-03	6.88E-02	1	1	OPRK1
Drug	ctd:C025727	sauvagine	CTD	1.23E-03	1.00E+00	7.37E-03	6.88E-02	1	1	CRHR2
Drug	CID000131626	GR94839	Stitch	1.23E-03	1.00E+00	7.37E-03	6.88E-02	1	1	OPRK1
Drug	CID000039170	AC1L216V	Stitch	1.23E-03	1.00E+00	7.37E-03	6.88E-02	1	1	OPRK1
Drug	ctd:C017114	carfentanil	CTD	1.23E-03	1.00E+00	7.37E-03	6.88E-02	1	1	OPRM1
Drug	DB01466	Ethylmorphine	Drug Bank	1.23E-03	1.00E+00	7.37E-03	6.88E-02	1	1	OPRM1
Drug	ctd:C556497	NBI 77860	CTD	1.23E-03	1.00E+00	7.37E-03	6.88E-02	1	1	CRHR1
Drug	ctd:C084835	etonitazene	CTD	1.23E-03	1.00E+00	7.37E-03	6.88E-02	1	1	OPRM1
Drug	CID005460742	Crf5	Stitch	1.23E-03	1.00E+00	7.37E-03	6.88E-02	1	1	CRHR2
Drug	CID000086638	bicyclo-(3.3.1)-nonan-9-one	Stitch	1.23E-03	1.00E+00	7.37E-03	6.88E-02	1	1	OPRK1
Drug	ctd:C035891	bombesin, Tyr(4)-	CTD	1.23E-03	1.00E+00	7.37E-03	6.88E-02	1	1	GRPR
Drug	CID004367037	5-(dipentylamino)-5-oxo-pentanoic acid	Stitch	1.23E-03	1.00E+00	7.37E-03	6.88E-02	1	1	CCKBR
Drug	ctd:C107385	valyl-prolyl-aspartyl-prolyl-arginine	CTD	1.23E-03	1.00E+00	7.37E-03	6.88E-02	1	1	OPRM1
Drug	CID000171521	AC1L57NT	Stitch	1.23E-03	1.00E+00	7.37E-03	6.88E-02	1	1	OPRK1
Drug	ctd:D003346	Corticotropin-Releasing Hormone	CTD	1.23E-03	1.00E+00	7.37E-03	6.88E-02	1	1	CRHR1
Drug	CID003036095	ASM-5-10	Stitch	1.23E-03	1.00E+00	7.37E-03	6.88E-02	1	1	OPRK1
Drug	CID000183768	AC1L4DKZ	Stitch	1.23E-03	1.00E+00	7.37E-03	6.88E-02	1	1	OPRD1
Drug	ctd:C451725	4-(2-chloro-4-methoxy-5-methylphenyl)-N(2-cyclopropyl-1-(3-fluoro-4-methylphenyl)ethyl)-5-methyl-N-(2-propynyl)-1,3-thiazol-2-amine	CTD	1.23E-03	1.00E+00	7.37E-03	6.88E-02	1	1	CRHR1
Drug	ctd:C023834	6 beta-naloxol	CTD	1.23E-03	1.00E+00	7.37E-03	6.88E-02	1	1	OPRM1
Drug	CID000171240	Reckitt	Stitch	1.23E-03	1.00E+00	7.37E-03	6.88E-02	1	1	OPRK1
Drug	DB00183	Pentagastrin	Drug Bank	1.23E-03	1.00E+00	7.37E-03	6.88E-02	1	1	CCKBR
Drug	ctd:C103788	3-((3,5-bis(trifluoromethyl)phenyl)methyloxy)-2-phenylpiperidine	CTD	1.23E-03	1.00E+00	7.37E-03	6.88E-02	1	1	TACR1
Drug	CID000021491	camphoric acid	Stitch	1.23E-03	1.00E+00	7.37E-03	6.88E-02	1	1	OPRD1
Drug	ctd:C104418	SR 142948A	CTD	1.23E-03	1.00E+00	7.37E-03	6.88E-02	1	1	NTSR2
Drug	ctd:C027248	bremazocine	CTD	1.23E-03	1.00E+00	7.37E-03	6.88E-02	1	1	OPRK1
Drug	CID010392294	(2S)-2-[[(2S)-2-amino-3-(4-hydroxyphenyl)propanoyl]amino]-N-[2-[(1-benzyl-2-hydroxy-ethyl)-methyl-amino]-2-oxo-ethyl]-4-methylsulfinyl-butanamide	Stitch	1.23E-03	1.00E+00	7.37E-03	6.88E-02	1	1	OPRK1
Drug	ctd:C012395	ketazocine	CTD	1.23E-03	1.00E+00	7.37E-03	6.88E-02	1	1	OPRK1
Drug	CID000108242	Iso E Super	Stitch	1.23E-03	1.00E+00	7.37E-03	6.88E-02	1	1	RXFP2
Drug	ctd:D014665	Vasodilator Agents	CTD	1.23E-03	1.00E+00	7.37E-03	6.88E-02	1	1	ADCYAP1R1
Drug	ctd:C551454	7-hydroxy-N-(1-((4-(3-hydroxyphenyl)-3,4-dimethylpiperidin-1-yl)methyl)-2-methylbutyl)-1,2,3,4-tetrahydroisoquinoline-3-carboxamide dihydrochloride	CTD	1.23E-03	1.00E+00	7.37E-03	6.88E-02	1	1	OPRK1
Drug	ctd:C121854	L 779976	CTD	1.23E-03	1.00E+00	7.37E-03	6.88E-02	1	1	SSTR2
Drug	CID000196892	2,6-Dpdpe	Stitch	1.23E-03	1.00E+00	7.37E-03	6.88E-02	1	1	OPRD1
Drug	ctd:C503316	6'-guanidinonaltrindole	CTD	1.23E-03	1.00E+00	7.37E-03	6.88E-02	1	1	OPRK1
Drug	CID000179334	AC1L451T	Stitch	1.23E-03	1.00E+00	7.37E-03	6.88E-02	1	1	OPRK1
Drug	ctd:C518176	maropitant	CTD	1.23E-03	1.00E+00	7.37E-03	6.88E-02	1	1	TACR1
Drug	DB06717	Fosaprepitant	Drug Bank	1.23E-03	1.00E+00	7.37E-03	6.88E-02	1	1	TACR1
Drug	ctd:C547349	14-O-methyloxymorphone	CTD	1.23E-03	1.00E+00	7.37E-03	6.88E-02	1	1	OPRM1
Drug	ctd:C502982	9-(benzoyloxy)-2-(3-furanyl)dodecahydro-6a,10b-dimethyl-4,10-dioxo-2H-naphtho(2,1-c)pyran-7-carboxylic acid methyl ester	CTD	1.23E-03	1.00E+00	7.37E-03	6.88E-02	1	1	OPRM1
Drug	CID005490373	Tetrapeptamide	Stitch	1.23E-03	1.00E+00	7.37E-03	6.88E-02	1	1	OPRD1
Drug	ctd:C534550	vestipitant	CTD	1.23E-03	1.00E+00	7.37E-03	6.88E-02	1	1	TACR1
Drug	ctd:C502814	dynorphin A-(1-11)-NH2, Nalpha-benzylTyr(1)-cyclo(Asp(5)-Dap(8))-	CTD	1.23E-03	1.00E+00	7.37E-03	6.88E-02	1	1	OPRK1
Drug	CID003082897	Etoxadrol-meta-isothiocyanate	Stitch	1.23E-03	1.00E+00	7.37E-03	6.88E-02	1	1	OPRM1
Drug	ctd:C515547	spiro(cyclohexane-1,3'(1'H)-furo(3,4-C)pyridine)-4-carboxamide, N-(1-(2-fluorophenyl)-1h-pyrazol-3-yl)-1'-oxo-, trans-	CTD	1.23E-03	1.00E+00	7.37E-03	6.88E-02	1	1	NPY5R
Drug	CID000099778	AC1L414Y	Stitch	1.23E-03	1.00E+00	7.37E-03	6.88E-02	1	1	OPRK1
Drug	CID006438604	NIH 10364	Stitch	1.23E-03	1.00E+00	7.37E-03	6.88E-02	1	1	OPRD1
Drug	DB00913	Anileridine	Drug Bank	1.23E-03	1.00E+00	7.37E-03	6.88E-02	1	1	OPRM1
Drug	ctd:C083877	BW 373U86	CTD	1.23E-03	1.00E+00	7.37E-03	6.88E-02	1	1	OPRD1
Drug	DB01227	Levomethadyl Acetate	Drug Bank	1.23E-03	1.00E+00	7.37E-03	6.88E-02	1	1	OPRM1
Drug	ctd:C580856	speciogynine	CTD	1.23E-03	1.00E+00	7.37E-03	6.88E-02	1	1	OPRM1
Drug	ctd:C531951	casopitant	CTD	1.23E-03	1.00E+00	7.37E-03	6.88E-02	1	1	TACR1
Drug	ctd:D016314	Ethylketocyclazocine	CTD	1.23E-03	1.00E+00	7.37E-03	6.88E-02	1	1	OPRK1
Drug	DB00504	Levallorphan	Drug Bank	1.23E-03	1.00E+00	7.37E-03	6.88E-02	1	1	OPRM1
Drug	ctd:C081949	14-methoxymetopon	CTD	1.23E-03	1.00E+00	7.37E-03	6.88E-02	1	1	OPRM1
Drug	CID000132341	SMBU-1	Stitch	1.23E-03	1.00E+00	7.37E-03	6.88E-02	1	1	OPRK1
Drug	ctd:C065599	PD 134308	CTD	1.23E-03	1.00E+00	7.37E-03	6.88E-02	1	1	CCKBR
Drug	ctd:C028208	metkephamid	CTD	1.23E-03	1.00E+00	7.37E-03	6.88E-02	1	1	OPRD1
Drug	ctd:C032257	methylnaltrexone	CTD	1.23E-03	1.00E+00	7.37E-03	6.88E-02	1	1	OPRM1
Drug	CID000168972	AC1L52W6	Stitch	1.23E-03	1.00E+00	7.37E-03	6.88E-02	1	1	OPRK1
Drug	ctd:C035470	tifluadom	CTD	1.23E-03	1.00E+00	7.37E-03	6.88E-02	1	1	OPRK1
Drug	ctd:C036405	ICI 154129	CTD	1.23E-03	1.00E+00	7.37E-03	6.88E-02	1	1	OPRD1
Drug	ctd:C500851	14-benzyloxy-4,5-epoxy-3-hydroxy-17-methylmorphinan-6-one	CTD	1.23E-03	1.00E+00	7.37E-03	6.88E-02	1	1	OPRM1
Drug	CID000526469	Morphine-3-acetate	Stitch	1.23E-03	1.00E+00	7.37E-03	6.88E-02	1	1	OPRM1
Drug	ctd:C058121	L 365260	CTD	1.23E-03	1.00E+00	7.37E-03	6.88E-02	1	1	CCKBR
Drug	CID005490068	norbutorphanol	Stitch	1.23E-03	1.00E+00	7.37E-03	6.88E-02	1	1	OPRK1
Drug	ctd:C419502	alvimopan	CTD	1.23E-03	1.00E+00	7.37E-03	6.88E-02	1	1	OPRM1
Drug	ctd:C551455	N-(1-((4-(3-carbamoylphenyl)-3,4-dimethylpiperidin-1-yl)methyl)-2-methylpropyl)-7-hydroxy-1,2,3,4-tetrahydroisoquinoline-3-carboxamide	CTD	1.23E-03	1.00E+00	7.37E-03	6.88E-02	1	1	OPRK1
Drug	CID000108187	CI-988	Stitch	1.23E-03	1.00E+00	7.37E-03	6.88E-02	1	1	CCKBR
Drug	ctd:C470200	arodyn	CTD	1.23E-03	1.00E+00	7.37E-03	6.88E-02	1	1	OPRK1
Drug	ctd:C570403	3-fluoro-4-(4-((2-(3-fluorophenyl)pyrrolidin-1-yl)methyl)phenoxy)benzamide	CTD	1.23E-03	1.00E+00	7.37E-03	6.88E-02	1	1	OPRK1
Drug	CID000052446	AC1Q5H7S	Stitch	1.23E-03	1.00E+00	7.37E-03	6.88E-02	1	1	OPRD1
Drug	CID003082719	Ici 204879	Stitch	1.23E-03	1.00E+00	7.37E-03	6.88E-02	1	1	OPRK1
Drug	CID003909053	N',2-diphenylquinoline-4-carbohydrazide	Stitch	1.23E-03	1.00E+00	7.37E-03	6.88E-02	1	1	TACR3
Drug	CID000125933	AC1L2PGK	Stitch	1.23E-03	1.00E+00	7.37E-03	6.88E-02	1	1	OPRD1
Drug	CID000131421	AC1L2Z5L	Stitch	1.23E-03	1.00E+00	7.37E-03	6.88E-02	1	1	OPRD1
Drug	CID000004734	Acignost	Stitch	1.23E-03	1.00E+00	7.37E-03	6.88E-02	1	1	CCKBR
Drug	DB05829	Preotact	Drug Bank	1.23E-03	1.00E+00	7.37E-03	6.88E-02	1	1	PTH1R
Drug	ctd:C054718	PD 117302	CTD	1.23E-03	1.00E+00	7.37E-03	6.88E-02	1	1	OPRK1
Drug	CID000146875	NIH 10358	Stitch	1.23E-03	1.00E+00	7.37E-03	6.88E-02	1	1	OPRD1
Drug	CID000078473	cyclooctylmethylamine	Stitch	1.23E-03	1.00E+00	7.37E-03	6.88E-02	1	1	OPRL1
Drug	ctd:C084553	BC 264	CTD	1.23E-03	1.00E+00	7.37E-03	6.88E-02	1	1	CCKBR
Drug	ctd:C042867	spantide	CTD	1.23E-03	1.00E+00	7.37E-03	6.88E-02	1	1	TACR1
Drug	DB00802	Alfentanil	Drug Bank	1.23E-03	1.00E+00	7.37E-03	6.88E-02	1	1	OPRM1
Drug	ctd:C071363	bombesin (6-14), Tpi(6)-Leu(13)-psi(CH2NH)-Leu(14)-	CTD	1.23E-03	1.00E+00	7.37E-03	6.88E-02	1	1	GRPR
Drug	ctd:C067110	enadoline	CTD	1.23E-03	1.00E+00	7.37E-03	6.88E-02	1	1	OPRK1
Drug	CID000408121	Nsc11429	Stitch	1.23E-03	1.00E+00	7.37E-03	6.88E-02	1	1	OPRK1
Drug	ctd:C570402	3-chloro-4-(4-((2-(3-pyridyl)pyrrolidin-1-yl)methyl)phenoxy)benzamide	CTD	1.23E-03	1.00E+00	7.37E-03	6.88E-02	1	1	OPRK1
Drug	CID000409315	NSC20139	Stitch	1.23E-03	1.00E+00	7.37E-03	6.88E-02	1	1	VIPR1
Drug	ctd:C023833	6 alpha-naloxol	CTD	1.23E-03	1.00E+00	7.37E-03	6.88E-02	1	1	OPRM1
Drug	ctd:C542342	pexacerfont	CTD	1.23E-03	1.00E+00	7.37E-03	6.88E-02	1	1	CRHR1
Drug	ctd:C094385	noribogaine	CTD	1.23E-03	1.00E+00	7.37E-03	6.88E-02	1	1	OPRK1
Drug	ctd:C552097	GW 876008	CTD	1.23E-03	1.00E+00	7.37E-03	6.88E-02	1	1	CRHR1
Drug	CID000133277	PCP-3-OH	Stitch	1.23E-03	1.00E+00	7.37E-03	6.88E-02	1	1	OPRM1
Drug	ctd:C482404	cis-1-methyl-7-((4-(2,6-dichlorophenyl)piperidin-1-yl)methyl)-6,7,8,9-tetrahydro-5H-benzocyclohepten-5-ol	CTD	1.23E-03	1.00E+00	7.37E-03	6.88E-02	1	1	OPRL1
Drug	CID000392702	isopavine	Stitch	1.23E-03	1.00E+00	7.37E-03	6.88E-02	1	1	OPRM1
Drug	CID015520983	2,3-dihydrobenzofuran-2-carboxamide	Stitch	1.23E-03	1.00E+00	7.37E-03	6.88E-02	1	1	OPRK1
Drug	DB06285	Teriparatide	Drug Bank	1.23E-03	1.00E+00	7.37E-03	6.88E-02	1	1	PTH1R
Drug	ctd:C561056	N-(1-ethylpropyl)-(3-methoxy-5-(2-methoxy-4-trifluoromethoxyphenyl)-6-methyl-pyrazin-2-yl)amine	CTD	1.23E-03	1.00E+00	7.37E-03	6.88E-02	1	1	CRHR1
Drug	ctd:C573098	64Cu-CB-TE2A-sst2-ANT	CTD	1.23E-03	1.00E+00	7.37E-03	6.88E-02	1	1	SSTR2
Drug	ctd:C071609	GR 89696	CTD	1.23E-03	1.00E+00	7.37E-03	6.88E-02	1	1	OPRK1
Drug	ctd:C513571	SCR007	CTD	1.23E-03	1.00E+00	7.37E-03	6.88E-02	1	1	SSTR2
Drug	ctd:C400708	R116301	CTD	1.23E-03	1.00E+00	7.37E-03	6.88E-02	1	1	TACR1
Drug	DB01433	Methadyl Acetate	Drug Bank	1.23E-03	1.00E+00	7.37E-03	6.88E-02	1	1	OPRM1
Drug	ctd:C525846	nociceptin-amide, Nphe(1)-(pF)Phe(4)-Aib(7)-Arg(14)-Lys(15)-	CTD	1.23E-03	1.00E+00	7.37E-03	6.88E-02	1	1	OPRL1
Drug	CID000129027	AC1L2UVN	Stitch	1.23E-03	1.00E+00	7.37E-03	6.88E-02	1	1	CCKBR
Drug	ctd:C098221	RP 60180	CTD	1.23E-03	1.00E+00	7.37E-03	6.88E-02	1	1	OPRK1
Drug	CID005491902	codeine-epoxide	Stitch	1.23E-03	1.00E+00	7.37E-03	6.88E-02	1	1	OPRM1
Drug	CID005491735	3-Hydroxycyprodime	Stitch	1.23E-03	1.00E+00	7.37E-03	6.88E-02	1	1	OPRD1
Drug	ctd:C067749	fedotozine	CTD	1.23E-03	1.00E+00	7.37E-03	6.88E-02	1	1	OPRK1
Drug	ctd:C114149	nociceptin (1-13)-NH2, Phe(1)-psi(CH2-NH)-Gly(2)-	CTD	1.23E-03	1.00E+00	7.37E-03	6.88E-02	1	1	OPRL1
Drug	ctd:C040643	N,N-diallyl-tyrosyl-alpha-aminoisobutyric acid-phenylalanyl-leucine	CTD	1.23E-03	1.00E+00	7.37E-03	6.88E-02	1	1	OPRD1
Drug	CID000072829	quinolinimide	Stitch	1.23E-03	1.00E+00	7.37E-03	6.88E-02	1	1	OPRD1
Drug	ctd:C529295	4-(1-ethylpropoxy)-3,6-dimethyl-2-(2,4,6-trimethylphenoxy)pyridine	CTD	1.23E-03	1.00E+00	7.37E-03	6.88E-02	1	1	CRHR1
Drug	ctd:C507387	111In-DOTA-TOC	CTD	1.23E-03	1.00E+00	7.37E-03	6.88E-02	1	1	SSTR2
Drug	CID005490340	Bc 3016	Stitch	1.23E-03	1.00E+00	7.37E-03	6.88E-02	1	1	OPRK1
Drug	DB00673	Aprepitant	Drug Bank	1.23E-03	1.00E+00	7.37E-03	6.88E-02	1	1	TACR1
Drug	ctd:C058450	cyprodime	CTD	1.23E-03	1.00E+00	7.37E-03	6.88E-02	1	1	OPRM1
Drug	ctd:C091554	SR 142801	CTD	1.23E-03	1.00E+00	7.37E-03	6.88E-02	1	1	TACR3
Drug	CID000101445	propiolamide	Stitch	1.23E-03	1.00E+00	7.37E-03	6.88E-02	1	1	OPRM1
Drug	ctd:C035438	beta-naltrexamine	CTD	1.23E-03	1.00E+00	7.37E-03	6.88E-02	1	1	OPRM1
Drug	ctd:C059393	tyrosyl-arginyl-phenylalanyl-glycinamide	CTD	1.23E-03	1.00E+00	7.37E-03	6.88E-02	1	1	OPRM1
Drug	CID000084879	thevinone	Stitch	1.23E-03	1.00E+00	7.37E-03	6.88E-02	1	1	OPRK1
Drug	CID000131954	CR2093	Stitch	1.23E-03	1.00E+00	7.37E-03	6.88E-02	1	1	CCKBR
Drug	ctd:C573301	22-thiocyanatosalvinorin A	CTD	1.23E-03	1.00E+00	7.37E-03	6.88E-02	1	1	OPRK1
Drug	ctd:C499148	17,17'-bis(cyclopropylmethyl)-6,6',7,7'-tetrahydro-4,5-4',5'-diepoxy-6,6'-(benzylimino)(7,7'-bimorphinan)-3,3',14,14'-tetrol	CTD	1.23E-03	1.00E+00	7.37E-03	6.88E-02	1	1	OPRK1
Drug	ctd:C017120	chlornaltrexamine	CTD	1.23E-03	1.00E+00	7.37E-03	6.88E-02	1	1	OPRM1
Drug	CID005748492	ASM-5-67	Stitch	1.23E-03	1.00E+00	7.37E-03	6.88E-02	1	1	OPRK1
Drug	ctd:C010410	6 beta-hydroxynaltrexone	CTD	1.23E-03	1.00E+00	7.37E-03	6.88E-02	1	1	OPRM1
Drug	CID000129538	N-succinimidyl 3-(2-pyridyldithio)butyrate	Stitch	1.23E-03	1.00E+00	7.37E-03	6.88E-02	1	1	OPRK1
Drug	CID000127943	GR203040	Stitch	1.23E-03	1.00E+00	7.37E-03	6.88E-02	1	1	TACR1
Drug	ctd:C058380	naloxone benzoylhydrazone	CTD	1.23E-03	1.00E+00	7.37E-03	6.88E-02	1	1	OPRK1
Drug	ctd:C096012	nociceptin	CTD	1.23E-03	1.00E+00	7.37E-03	6.88E-02	1	1	OPRL1
Drug	CID000194957	FPL 63012AR	Stitch	1.23E-03	1.00E+00	7.37E-03	6.88E-02	1	1	OPRD1
Drug	ctd:C121726	8-acenaphthen-1-yl-1-phenyl-1,3,8-triazaspiro(4.5)decan-4-one	CTD	1.23E-03	1.00E+00	7.37E-03	6.88E-02	1	1	OPRL1
Drug	CID000148583	NSC-224964	Stitch	1.23E-03	1.00E+00	7.37E-03	6.88E-02	1	1	VIPR1
Drug	ctd:C540165	9-(8-azabicyclo(3.2.1)oct-3-ylidene)-9H-xanthene-3-carboxylic acid diethylamide	CTD	1.23E-03	1.00E+00	7.37E-03	6.88E-02	1	1	OPRD1
Drug	ctd:C036380	amyrin	CTD	1.23E-03	1.00E+00	7.37E-03	6.88E-02	1	1	TACR1
Drug	ctd:C479838	(Nphe(1),Arg(14),Lys(15))N-OFQ NH(2)	CTD	1.23E-03	1.00E+00	7.37E-03	6.88E-02	1	1	OPRL1
Drug	ctd:C117406	CRA1000	CTD	1.23E-03	1.00E+00	7.37E-03	6.88E-02	1	1	CRHR1
Drug	ctd:C034318	enkephalin, Ser(2), Leu(5), Thr(6)-	CTD	1.23E-03	1.00E+00	7.37E-03	6.88E-02	1	1	OPRD1
Drug	ctd:C583636	eluxadoline	CTD	1.23E-03	1.00E+00	7.37E-03	6.88E-02	1	1	OPRD1
Drug	CID009942291	(2R)-chroman-2-carboxamide	Stitch	1.23E-03	1.00E+00	7.37E-03	6.88E-02	1	1	OPRK1
Drug	ctd:C433814	7-hydroxy-N-(1-((4-(3-hydroxyphenyl)-3,4-dimethyl-1-piperidinyl)methyl)-2-methylpropyl)-1,2,3,4-tetrahydro-3-isoquinolinecarboxamide	CTD	1.23E-03	1.00E+00	7.37E-03	6.88E-02	1	1	OPRK1
Drug	ctd:C030058	dermorphin	CTD	1.23E-03	1.00E+00	7.37E-03	6.88E-02	1	1	OPRM1
Drug	CID000003246	l-ST-2121	Stitch	1.23E-03	1.00E+00	7.37E-03	6.88E-02	1	1	OPRK1
Drug	CID005311320	Jmv458	Stitch	1.23E-03	1.00E+00	7.37E-03	6.88E-02	1	1	NTSR2
Drug	ctd:C103198	S 18523	CTD	1.23E-03	1.00E+00	7.37E-03	6.88E-02	1	1	TACR1
Drug	ctd:C061285	E 2078	CTD	1.23E-03	1.00E+00	7.37E-03	6.88E-02	1	1	OPRK1
Drug	ctd:D008694	Methamphetamine	CTD	1.25E-03	1.00E+00	7.49E-03	6.99E-02	7	1407	NPY1R,NPY2R,SSTR2,PTH1R,CRHR1,OPRL1,OPRM1
Drug	CID005288444	Glu-Lys	Stitch	1.27E-03	1.00E+00	7.60E-03	7.09E-02	2	43	CRHR1,CRHR2
Drug	ctd:D015282	Octreotide	CTD	1.27E-03	1.00E+00	7.60E-03	7.09E-02	2	43	SSTR1,SSTR2
Drug	CID006420119	NC-4	Stitch	1.33E-03	1.00E+00	7.94E-03	7.41E-02	2	44	SSTR1,SSTR2
Drug	CID000004595	ondansetron	Stitch	1.33E-03	1.00E+00	7.94E-03	7.41E-02	2	44	TACR1,SSTR1
Drug	ctd:C008261	lead acetate	CTD	1.36E-03	1.00E+00	8.10E-03	7.56E-02	8	1862	NPY1R,TACR3,NMBR,TRHR,SSTR4,CRHR2,OPRD1,OPRM1
Drug	CID000020138	butenal	Stitch	1.36E-03	1.00E+00	8.14E-03	7.60E-02	3	180	TACR3,CRHR1,CRHR2
Drug	CID000003510	Kytril	Stitch	1.39E-03	1.00E+00	8.26E-03	7.71E-02	2	45	TACR1,SSTR1
Drug	CID000059751	AC1Q5GGS	Stitch	1.39E-03	1.00E+00	8.26E-03	7.71E-02	2	45	TACR3,CCKBR
Drug	CID005464109	I06-1821	Stitch	1.39E-03	1.00E+00	8.26E-03	7.71E-02	2	45	NPY5R,SSTR1
Drug	CID004411483	AC1N9J6O	Stitch	1.41E-03	1.00E+00	8.37E-03	7.81E-02	3	182	SSTR1,SSTR2,SSTR3
Drug	CID000012620	Tadenan	Stitch	1.45E-03	1.00E+00	8.59E-03	8.02E-02	2	46	VIPR1,VIPR2
Drug	ctd:C030691	gluconic acid	CTD	1.45E-03	1.00E+00	8.59E-03	8.02E-02	2	46	SSTR3,CRHR1
Drug	CID000013535	NSC83248	Stitch	1.45E-03	1.00E+00	8.59E-03	8.02E-02	2	46	SSTR1,SSTR2
Drug	CID003035839	Rp-8-Br-cGMPS	Stitch	1.45E-03	1.00E+00	8.59E-03	8.02E-02	2	46	TACR1,OPRL1
Drug	ctd:D003913	Dextroamphetamine	CTD	1.50E-03	1.00E+00	8.87E-03	8.27E-02	3	186	TACR1,OPRD1,OPRM1
Drug	CID000006272	3-iodotyrosine	Stitch	1.51E-03	1.00E+00	8.95E-03	8.35E-02	2	47	SSTR1,SSTR2
Drug	CID003025353	L024104	Stitch	1.58E-03	1.00E+00	9.31E-03	8.69E-02	2	48	NTSR2,NTSR1
Drug	CID000032281	TRH-T	Stitch	1.58E-03	1.00E+00	9.31E-03	8.69E-02	2	48	SSTR1,TRHR
Drug	CID000428025	ts M	Stitch	1.58E-03	1.00E+00	9.31E-03	8.69E-02	2	48	TACR1,TACR3
Drug	5607_DN	Meclozine dihydrochloride [1104-22-9]; Down 200; 8.6uM; MCF7; HT_HG-U133A	Broad Institute CMAP Down	1.62E-03	1.00E+00	9.52E-03	8.89E-02	3	191	NPY1R,NPY5R,SSTR4
Drug	CID000194301	Mecam	Stitch	1.65E-03	1.00E+00	9.65E-03	9.01E-02	2	49	SSTR3,SSTR4
Drug	CID000018409	N da	Stitch	1.65E-03	1.00E+00	9.65E-03	9.01E-02	2	49	NPY2R,NPY5R
Drug	CID000065104	NSC524136	Stitch	1.65E-03	1.00E+00	9.65E-03	9.01E-02	2	49	TACR1,TACR3
Drug	CID000088656	Trp-Trp	Stitch	1.65E-03	1.00E+00	9.65E-03	9.01E-02	2	49	PTH1R,OPRK1
Drug	5074_DN	Chlorpromazine hydrochloride [69-09-0]; Down 200; 11.2uM; PC3; HT_HG-U133A	Broad Institute CMAP Down	1.67E-03	1.00E+00	9.76E-03	9.11E-02	3	193	VIPR2,NPY1R,NTSR1
Drug	4269_UP	Norgestrel-(-)-D [797-63-7]; Up 200; 12.8uM; PC3; HT_HG-U133A	Broad Institute CMAP Up	1.69E-03	1.00E+00	9.88E-03	9.22E-02	3	194	TACR1,SSTR2,CRHR1
Drug	5620_DN	Equilin [474-86-2]; Down 200; 15uM; MCF7; HT_HG-U133A	Broad Institute CMAP Down	1.69E-03	1.00E+00	9.88E-03	9.22E-02	3	194	VIPR1,SSTR4,GRPR
Drug	4743_UP	Fenbufen [36330-85-5]; Up 200; 15.8uM; MCF7; HT_HG-U133A	Broad Institute CMAP Up	1.69E-03	1.00E+00	9.88E-03	9.22E-02	3	194	VIPR2,GRPR,CRHR2
Drug	CID004345957	Neuromedin B	Stitch	1.71E-03	1.00E+00	9.95E-03	9.29E-02	2	50	NMBR,CCKBR
Drug	CID000306143	NSC-203813	Stitch	1.71E-03	1.00E+00	9.95E-03	9.29E-02	2	50	VIPR1,VIPR2
Drug	5626_DN	Probucol [23288-49-5]; Down 200; 7.8uM; MCF7; HT_HG-U133A	Broad Institute CMAP Down	1.72E-03	1.00E+00	9.95E-03	9.29E-02	3	195	NPY5R,SSTR4,GRPR
Drug	5608_UP	Butylparaben [94-26-8]; Up 200; 20.6uM; MCF7; HT_HG-U133A	Broad Institute CMAP Up	1.72E-03	1.00E+00	9.95E-03	9.29E-02	3	195	VIPR1,NPY1R,CRHR2
Drug	4771_UP	Probenecid [57-66-9]; Up 200; 14uM; MCF7; HT_HG-U133A	Broad Institute CMAP Up	1.72E-03	1.00E+00	9.95E-03	9.29E-02	3	195	VIPR2,SSTR4,GRPR
Drug	402_UP	rapamycin; Up 200; 0.1uM; ssMCF7; HG-U133A	Broad Institute CMAP Up	1.72E-03	1.00E+00	9.95E-03	9.29E-02	3	195	VIPR2,GRPR,ADCYAP1R1
Drug	268_DN	genistein; Down 200; 1uM; MCF7; HG-U133A	Broad Institute CMAP Down	1.72E-03	1.00E+00	9.95E-03	9.29E-02	3	195	VIPR2,TACR1,NPY2R
Drug	6448_UP	Estrone [53-16-7]; Up 200; 14.8uM; MCF7; HT_HG-U133A	Broad Institute CMAP Up	1.72E-03	1.00E+00	9.95E-03	9.29E-02	3	195	NPY5R,SSTR4,CRHR1
Drug	4347_UP	Nialamide [51-12-7]; Up 200; 13.4uM; MCF7; HT_HG-U133A	Broad Institute CMAP Up	1.74E-03	1.00E+00	1.00E-02	9.33E-02	3	196	TACR1,SSTR4,CCKBR
Drug	432_DN	17-AAG; Down 200; 1uM; PC3; HG-U133A	Broad Institute CMAP Down	1.74E-03	1.00E+00	1.00E-02	9.33E-02	3	196	VIPR2,NPY5R,OPRL1
Drug	6084_UP	Napelline [5008-52-6]; Up 200; 11.2uM; MCF7; HT_HG-U133A	Broad Institute CMAP Up	1.74E-03	1.00E+00	1.00E-02	9.33E-02	3	196	VIPR1,SSTR2,CRHR2
Drug	667_UP	6-mercaptopurine monohydrate; Up 200; 10uM; PC3; HG-U133A	Broad Institute CMAP Up	1.74E-03	1.00E+00	1.00E-02	9.33E-02	3	196	PTH1R,CRHR1,OPRK1
Drug	3374_UP	Aminophylline [317-34-0]; Up 200; 9.6uM; MCF7; HT_HG-U133A	Broad Institute CMAP Up	1.74E-03	1.00E+00	1.00E-02	9.33E-02	3	196	NPY1R,SSTR4,CRHR2
Drug	6171_UP	Trichostatin A, Streptomyces sp.; Up 200; 0.1uM; HL60; HT_HG-U133A	Broad Institute CMAP Up	1.74E-03	1.00E+00	1.00E-02	9.33E-02	3	196	TACR1,NPY2R,OPRL1
Drug	5568_UP	estradiol, USP; Up 200; 0.1uM; MCF7; HT_HG-U133A	Broad Institute CMAP Up	1.74E-03	1.00E+00	1.00E-02	9.33E-02	3	196	NPY1R,NPY5R,PTH1R
Drug	403_UP	alpha-estradiol; Up 200; 0.01uM; ssMCF7; HG-U133A	Broad Institute CMAP Up	1.74E-03	1.00E+00	1.00E-02	9.33E-02	3	196	SSTR2,GRPR,OPRM1
Drug	4314_DN	Fluocinonide [356-12-7]; Down 200; 8uM; PC3; HT_HG-U133A	Broad Institute CMAP Down	1.74E-03	1.00E+00	1.00E-02	9.33E-02	3	196	VIPR2,NPY1R,NTSR1
Drug	4403_DN	Beclomethasone dipropionate [5534-09-8]; Down 200; 7.6uM; MCF7; HT_HG-U133A	Broad Institute CMAP Down	1.74E-03	1.00E+00	1.00E-02	9.33E-02	3	196	VIPR1,VIPR2,NPY1R
Drug	504_UP	troglitazone; Up 200; 10uM; SKMEL5; HG-U133A	Broad Institute CMAP Up	1.77E-03	1.00E+00	1.00E-02	9.33E-02	3	197	SSTR4,CRHR1,OPRK1
Drug	2746_UP	Tomatidine [77-59-8]; Up 200; 9.6uM; MCF7; HT_HG-U133A	Broad Institute CMAP Up	1.77E-03	1.00E+00	1.00E-02	9.33E-02	3	197	TACR1,NPY2R,CCKBR
Drug	3514_UP	Lymecycline [992-21-2]; Up 200; 6.6uM; MCF7; HT_HG-U133A	Broad Institute CMAP Up	1.77E-03	1.00E+00	1.00E-02	9.33E-02	3	197	VIPR1,CRHR1,CCKBR
Drug	4063_UP	Cimetidine [51481-61-9]; Up 200; 15.8uM; PC3; HT_HG-U133A	Broad Institute CMAP Up	1.77E-03	1.00E+00	1.00E-02	9.33E-02	3	197	NPY2R,CRHR2,OPRK1
Drug	3192_UP	Sulfinpyrazone [57-96-5]; Up 200; 9.8uM; MCF7; HT_HG-U133A	Broad Institute CMAP Up	1.77E-03	1.00E+00	1.00E-02	9.33E-02	3	197	GRPR,CRHR1,CCKBR
Drug	4604_UP	Bromocryptine mesylate [22260-51-1]; Up 200; 5.4uM; PC3; HT_HG-U133A	Broad Institute CMAP Up	1.77E-03	1.00E+00	1.00E-02	9.33E-02	3	197	VIPR2,TACR1,NMBR
Drug	4418_UP	Ethionamide [536-33-4]; Up 200; 24uM; MCF7; HT_HG-U133A	Broad Institute CMAP Up	1.77E-03	1.00E+00	1.00E-02	9.33E-02	3	197	GRPR,CRHR2,OPRM1
Drug	5249_UP	Phthalylsulfathiazole [85-73-4]; Up 200; 10uM; MCF7; HT_HG-U133A	Broad Institute CMAP Up	1.77E-03	1.00E+00	1.00E-02	9.33E-02	3	197	VIPR2,GRPR,CRHR2
Drug	5383_UP	Pralidoxime chloride [51-15-0]; Up 200; 23.2uM; MCF7; HT_HG-U133A	Broad Institute CMAP Up	1.77E-03	1.00E+00	1.00E-02	9.33E-02	3	197	NPY1R,SSTR4,OPRL1
Drug	3664_UP	Griseofulvin [126-07-8]; Up 200; 11.2uM; PC3; HT_HG-U133A	Broad Institute CMAP Up	1.77E-03	1.00E+00	1.00E-02	9.33E-02	3	197	TACR1,NPY2R,CRHR2
Drug	6614_UP	Apramycin [37321-09-8]; Up 200; 7.4uM; PC3; HT_HG-U133A	Broad Institute CMAP Up	1.77E-03	1.00E+00	1.00E-02	9.33E-02	3	197	TACR1,NPY2R,NPY5R
Drug	5245_UP	Butylparaben [94-26-8]; Up 200; 20.6uM; MCF7; HT_HG-U133A	Broad Institute CMAP Up	1.77E-03	1.00E+00	1.00E-02	9.33E-02	3	197	NPY1R,GRPR,CRHR2
Drug	449_DN	radicicol; Down 200; 0.1uM; PC3; HG-U133A	Broad Institute CMAP Down	1.77E-03	1.00E+00	1.00E-02	9.33E-02	3	197	SSTR4,CRHR1,NTSR1
Drug	CID000123663	PEG-SS	Stitch	1.78E-03	1.00E+00	1.00E-02	9.33E-02	2	51	VIPR1,VIPR2
Drug	CID000006243	chlorisondamine	Stitch	1.78E-03	1.00E+00	1.00E-02	9.33E-02	2	51	CRHR1,CRHR2
Drug	5425_UP	Ranitidine hydrochloride [66357-59-3]; Up 200; 11.4uM; MCF7; HT_HG-U133A	Broad Institute CMAP Up	1.79E-03	1.00E+00	1.00E-02	9.33E-02	3	198	NPY2R,SSTR4,OPRK1
Drug	3337_UP	Trichlormethiazide [133-67-5]; Up 200; 10.6uM; MCF7; HT_HG-U133A	Broad Institute CMAP Up	1.79E-03	1.00E+00	1.00E-02	9.33E-02	3	198	NPY2R,CRHR2,CCKBR
Drug	6079_UP	Cephalothin sodium salt [58-71-9]; Up 200; 9.6uM; MCF7; HT_HG-U133A	Broad Institute CMAP Up	1.79E-03	1.00E+00	1.00E-02	9.33E-02	3	198	NMBR,GRPR,OPRK1
Drug	3393_UP	S(-)Eticlopride hydrochloride [97612-24-3]; Up 200; 10.6uM; MCF7; HT_HG-U133A	Broad Institute CMAP Up	1.79E-03	1.00E+00	1.00E-02	9.33E-02	3	198	NPY1R,NPY2R,CRHR2
Drug	317_UP	N-phenylanthranilic acid; Up 200; 10uM; MCF7; HG-U133A	Broad Institute CMAP Up	1.79E-03	1.00E+00	1.00E-02	9.33E-02	3	198	VIPR2,SSTR1,OPRK1
Drug	6013_UP	Tiletamine hydrochloride; Up 200; 15.4uM; MCF7; HT_HG-U133A	Broad Institute CMAP Up	1.79E-03	1.00E+00	1.00E-02	9.33E-02	3	198	SSTR4,CRHR1,CRHR2
Drug	6192_UP	rosiglitazone; Up 200; 10uM; HL60; HT_HG-U133A	Broad Institute CMAP Up	1.79E-03	1.00E+00	1.00E-02	9.33E-02	3	198	NPY5R,CRHR1,OPRL1
Drug	5110_UP	Aztreonam [78110-38-0]; Up 200; 9.2uM; PC3; HT_HG-U133A	Broad Institute CMAP Up	1.79E-03	1.00E+00	1.00E-02	9.33E-02	3	198	VIPR2,TACR1,NTSR1
Drug	3583_UP	Propoxycaine hydrochloride [550-83-4]; Up 200; 12uM; MCF7; HT_HG-U133A	Broad Institute CMAP Up	1.79E-03	1.00E+00	1.00E-02	9.33E-02	3	198	SSTR4,CRHR2,OPRK1
Drug	2_UP	1,1-dimethylbiguanide hydrochloride; Up 200; 10uM; MCF7; HG-U133A	Broad Institute CMAP Up	1.79E-03	1.00E+00	1.00E-02	9.33E-02	3	198	CRHR1,CCKBR,OPRM1
Drug	3755_UP	N-Acetyl-DL-homocysteine Thiolactone [1195-16-0]; Up 200; 25.2uM; PC3; HT_HG-U133A	Broad Institute CMAP Up	1.79E-03	1.00E+00	1.00E-02	9.33E-02	3	198	NPY2R,PTH1R,CRHR2
Drug	6645_UP	Glipizide [29094-61-9]; Up 200; 9uM; PC3; HT_HG-U133A	Broad Institute CMAP Up	1.79E-03	1.00E+00	1.00E-02	9.33E-02	3	198	TACR1,NPY2R,CRHR1
Drug	4346_UP	(S)-(-)-Cycloserine [339-72-0]; Up 200; 39.2uM; MCF7; HT_HG-U133A	Broad Institute CMAP Up	1.79E-03	1.00E+00	1.00E-02	9.33E-02	3	198	VIPR2,SSTR4,GRPR
Drug	4221_UP	Tolnaftate [2398-96-1]; Up 200; 13uM; PC3; HT_HG-U133A	Broad Institute CMAP Up	1.79E-03	1.00E+00	1.00E-02	9.33E-02	3	198	TACR1,CRHR2,OPRL1
Drug	4189_UP	Pantothenic acid calcium salt monohydrate [63409-48-3]; Up 200; 8uM; PC3; HT_HG-U133A	Broad Institute CMAP Up	1.79E-03	1.00E+00	1.00E-02	9.33E-02	3	198	PTH1R,CRHR2,OPRL1
Drug	368_DN	WY-14643; Down 200; 100uM; MCF7; HG-U133A	Broad Institute CMAP Down	1.79E-03	1.00E+00	1.00E-02	9.33E-02	3	198	CCKBR,OPRK1,OPRM1
Drug	7320_UP	Harmol hydrochloride monohydrate [40580-83-4]; Up 200; 15.8uM; PC3; HT_HG-U133A	Broad Institute CMAP Up	1.79E-03	1.00E+00	1.00E-02	9.33E-02	3	198	TACR1,NPY1R,OPRM1
Drug	4751_UP	Ketoprofen [22071-15-4]; Up 200; 15.8uM; MCF7; HT_HG-U133A	Broad Institute CMAP Up	1.79E-03	1.00E+00	1.00E-02	9.33E-02	3	198	VIPR2,NPY2R,GRPR
Drug	2708_UP	Hexylcaine hydrochloride [532-76-3]; Up 200; 13.4uM; HL60; HT_HG-U133A	Broad Institute CMAP Up	1.79E-03	1.00E+00	1.00E-02	9.33E-02	3	198	TACR1,NPY2R,SSTR4
Drug	450_DN	17-AAG; Down 200; 1uM; PC3; HG-U133A	Broad Institute CMAP Down	1.82E-03	1.00E+00	1.00E-02	9.33E-02	3	199	SSTR4,CRHR1,NTSR1
Drug	2315_UP	Metoclopramide monohydrochloride [7232-21-5]; Up 200; 11.8uM; MCF7; HT_HG-U133A	Broad Institute CMAP Up	1.82E-03	1.00E+00	1.00E-02	9.33E-02	3	199	VIPR1,VIPR2,PTH1R
Drug	4423_UP	Vancomycin hydrochloride [1404-93-9]; Up 200; 2.6uM; MCF7; HT_HG-U133A	Broad Institute CMAP Up	1.82E-03	1.00E+00	1.00E-02	9.33E-02	3	199	NMBR,GRPR,OPRK1
Drug	1679_UP	Benzonatate [104-31-4]; Up 200; 6.6uM; MCF7; HT_HG-U133A	Broad Institute CMAP Up	1.82E-03	1.00E+00	1.00E-02	9.33E-02	3	199	VIPR2,NPY5R,GRPR
Drug	4188_UP	Meptazinol hydrochloride [59263-76-2]; Up 200; 14.8uM; PC3; HT_HG-U133A	Broad Institute CMAP Up	1.82E-03	1.00E+00	1.00E-02	9.33E-02	3	199	SSTR4,CCKBR,OPRL1
Drug	6669_UP	Benzbromarone [3562-84-3]; Up 200; 9.4uM; PC3; HT_HG-U133A	Broad Institute CMAP Up	1.82E-03	1.00E+00	1.00E-02	9.33E-02	3	199	NPY5R,PTH1R,CRHR1
Drug	4636_UP	Chlormezanone [80-77-3]; Up 200; 14.6uM; PC3; HT_HG-U133A	Broad Institute CMAP Up	1.82E-03	1.00E+00	1.00E-02	9.33E-02	3	199	NMBR,PTH1R,CRHR2
Drug	3790_UP	Nialamide [51-12-7]; Up 200; 13.4uM; PC3; HT_HG-U133A	Broad Institute CMAP Up	1.82E-03	1.00E+00	1.00E-02	9.33E-02	3	199	SSTR1,CRHR1,CRHR2
Drug	451_DN	TTNPB; Down 200; 0.1uM; PC3; HG-U133A	Broad Institute CMAP Down	1.82E-03	1.00E+00	1.00E-02	9.33E-02	3	199	VIPR1,SSTR4,NTSR1
Drug	2347_UP	Tropicamide [1508-75-4]; Up 200; 14uM; HL60; HT_HG-U133A	Broad Institute CMAP Up	1.82E-03	1.00E+00	1.00E-02	9.33E-02	3	199	TACR1,CRHR2,OPRL1
Drug	3089_UP	Bephenium hydroxynaphthoate [3818-50-6]; Up 200; 9uM; HL60; HT_HG-U133A	Broad Institute CMAP Up	1.82E-03	1.00E+00	1.00E-02	9.33E-02	3	199	GRPR,CRHR1,NTSR1
Drug	3730_UP	Nefopam hydrochloride [23327-57-3]; Up 200; 13.8uM; PC3; HT_HG-U133A	Broad Institute CMAP Up	1.82E-03	1.00E+00	1.00E-02	9.33E-02	3	199	TACR1,CRHR1,CRHR2
Drug	5806_UP	Suxibuzone [27470-51-5]; Up 200; 9.2uM; PC3; HT_HG-U133A	Broad Institute CMAP Up	1.82E-03	1.00E+00	1.00E-02	9.33E-02	3	199	VIPR2,NMBR,CRHR2
Drug	6777_UP	Yohimbine hydrochloride [65-19-0]; Up 200; 10.2uM; MCF7; HT_HG-U133A	Broad Institute CMAP Up	1.82E-03	1.00E+00	1.00E-02	9.33E-02	3	199	VIPR1,GRPR,OPRL1
Drug	5795_UP	Demecarium bromide [56-94-0]; Up 200; 5.6uM; PC3; HT_HG-U133A	Broad Institute CMAP Up	1.82E-03	1.00E+00	1.00E-02	9.33E-02	3	199	TACR1,SSTR2,SSTR4
Drug	5644_DN	Biperiden hydrochloride [1235-82-1]; Down 200; 11.4uM; MCF7; HT_HG-U133A	Broad Institute CMAP Down	1.82E-03	1.00E+00	1.00E-02	9.33E-02	3	199	VIPR1,VIPR2,SSTR4
Drug	6472_UP	Flurbiprofen [5104-49-4]; Up 200; 16.4uM; MCF7; HT_HG-U133A	Broad Institute CMAP Up	1.84E-03	1.00E+00	1.01E-02	9.41E-02	3	200	VIPR2,SSTR4,OPRL1
Drug	642_UP	6-thioguanine; Up 200; 10uM; MCF7; HG-U133A	Broad Institute CMAP Up	1.84E-03	1.00E+00	1.01E-02	9.41E-02	3	200	VIPR1,NPY1R,SSTR4
Drug	3714_UP	Fenoprofen calcium salt dihydrate [53746-45-5]; Up 200; 7.2uM; PC3; HT_HG-U133A	Broad Institute CMAP Up	1.84E-03	1.00E+00	1.01E-02	9.41E-02	3	200	VIPR2,NPY2R,OPRL1
Drug	CID000005184	scopolamine	Stitch	1.84E-03	1.00E+00	1.01E-02	9.41E-02	3	200	TACR1,TACR3,OPRD1
Drug	6092_UP	Terazosin hydrochloride [63590-64-7]; Up 200; 9.4uM; MCF7; HT_HG-U133A	Broad Institute CMAP Up	1.84E-03	1.00E+00	1.01E-02	9.41E-02	3	200	VIPR1,NMBR,CRHR2
Drug	4469_UP	Stachydrine hydrochloride; Up 200; 22.2uM; PC3; HT_HG-U133A	Broad Institute CMAP Up	1.84E-03	1.00E+00	1.01E-02	9.41E-02	3	200	VIPR2,CRHR2,OPRM1
Drug	6246_UP	Saquinavir mesylate [149845-06-7]; Up 200; 5.2uM; MCF7; HT_HG-U133A	Broad Institute CMAP Up	1.84E-03	1.00E+00	1.01E-02	9.41E-02	3	200	VIPR1,VIPR2,SSTR4
Drug	CID000061672	orthovanadate	Stitch	1.85E-03	1.00E+00	1.01E-02	9.43E-02	4	435	SSTR1,SSTR2,SSTR3,SSTR4
Drug	ctd:D013619	Tacrine	CTD	1.92E-03	1.00E+00	1.05E-02	9.78E-02	2	53	NPY5R,ADCYAP1R1
Drug	CID003985498	AC1N1QTU	Stitch	1.92E-03	1.00E+00	1.05E-02	9.78E-02	2	53	VIPR1,TACR1
Drug	CID000000896	melatonin	Stitch	1.98E-03	1.00E+00	1.08E-02	1.01E-01	4	443	CRHR1,OPRD1,OPRK1,OPRL1
Drug	CID000003816	NSC759587	Stitch	1.99E-03	1.00E+00	1.08E-02	1.01E-01	4	444	TACR1,NPY2R,NPY5R,CRHR1
Drug	CID000011366	AC1L1X7A	Stitch	1.99E-03	1.00E+00	1.08E-02	1.01E-01	2	54	TACR3,TRHR
Drug	CID005493470	NM-3	Stitch	1.99E-03	1.00E+00	1.08E-02	1.01E-01	2	54	TACR1,TACR3
Drug	CID000001833	5-methoxytryptamine	Stitch	1.99E-03	1.00E+00	1.08E-02	1.01E-01	2	54	TACR1,TACR3
Drug	CID000104943	CP-96,345	Stitch	2.07E-03	1.00E+00	1.12E-02	1.05E-01	2	55	TACR1,TACR3
Drug	CID000010457	suberate	Stitch	2.22E-03	1.00E+00	1.20E-02	1.12E-01	2	57	VIPR1,VIPR2
Drug	CID000093313	dithiobis(succinimidyl propionate	Stitch	2.22E-03	1.00E+00	1.20E-02	1.12E-01	2	57	VIPR1,VIPR2
Drug	CID011840944	Fro	Stitch	2.38E-03	1.00E+00	1.24E-02	1.16E-01	2	59	NPY2R,NPY5R
Drug	CID000005032	1-ephedrine	Stitch	2.38E-03	1.00E+00	1.24E-02	1.16E-01	2	59	SSTR2,SSTR3
Drug	CID000448615	AC1L9M5J	Stitch	2.45E-03	1.00E+00	1.24E-02	1.16E-01	3	221	NTSR2,TACR1,NTSR1
Drug	ctd:C573097	64Cu-CB-TE2A-Y3-TATE	CTD	2.45E-03	1.00E+00	1.24E-02	1.16E-01	1	2	SSTR2
Drug	CID005149949	CID5149949	Stitch	2.45E-03	1.00E+00	1.24E-02	1.16E-01	1	2	OPRL1
Drug	ctd:C572723	1-(1,3-carboxypropyl)-4,7-carboxymethyl-1,4,7-triazacyclononane	CTD	2.45E-03	1.00E+00	1.24E-02	1.16E-01	1	2	GRPR
Drug	CID006451149	Netupitant	Stitch	2.45E-03	1.00E+00	1.24E-02	1.16E-01	1	2	TACR1
Drug	ctd:C488795	1,2,3,4,4a,5,10,10a-octahydro-6-methoxy-1-methylbenz(g)quinoline-3-carboxylic acid 4-(4-nitrophenyl)piperazine amide	CTD	2.45E-03	1.00E+00	1.24E-02	1.16E-01	1	2	SSTR1
Drug	CID005311404	[pro1]trh	Stitch	2.45E-03	1.00E+00	1.24E-02	1.16E-01	1	2	TRHR
Drug	CID000126697	2-piperidinoethyl dibenzylglycolate	Stitch	2.45E-03	1.00E+00	1.24E-02	1.16E-01	1	2	OPRD1
Drug	ctd:C008846	phenyl biguanide	CTD	2.45E-03	1.00E+00	1.24E-02	1.16E-01	1	2	TACR1
Drug	CID003081300	EMD 60400	Stitch	2.45E-03	1.00E+00	1.24E-02	1.16E-01	1	2	OPRK1
Drug	ctd:C106246	Edotreotide	CTD	2.45E-03	1.00E+00	1.24E-02	1.16E-01	1	2	SSTR2
Drug	CID000177371	CAM 4750	Stitch	2.45E-03	1.00E+00	1.24E-02	1.16E-01	1	2	TACR1
Drug	ctd:C045089	corticotropin releasing hormone (9-41)	CTD	2.45E-03	1.00E+00	1.24E-02	1.16E-01	1	2	CRHR1
Drug	ctd:C058468	ICI 199441	CTD	2.45E-03	1.00E+00	1.24E-02	1.16E-01	1	2	OPRK1
Drug	ctd:C092990	GR 159897	CTD	2.45E-03	1.00E+00	1.24E-02	1.16E-01	1	2	TACR1
Drug	ctd:D002766	Cholecystokinin	CTD	2.45E-03	1.00E+00	1.24E-02	1.16E-01	1	2	CCKBR
Drug	ctd:C062259	neuropeptide Y, Leu(31)-Pro(34)-	CTD	2.45E-03	1.00E+00	1.24E-02	1.16E-01	1	2	NPY1R
Drug	ctd:D013758	Tetragastrin	CTD	2.45E-03	1.00E+00	1.24E-02	1.16E-01	1	2	CCKBR
Drug	ctd:C077358	7-benzylidenenaltrexone	CTD	2.45E-03	1.00E+00	1.24E-02	1.16E-01	1	2	OPRM1
Drug	ctd:C079014	GR 82334	CTD	2.45E-03	1.00E+00	1.24E-02	1.16E-01	1	2	TACR1
Drug	CID002784819	2,4-dichloro-6-methyl-3-nitropyridine	Stitch	2.45E-03	1.00E+00	1.24E-02	1.16E-01	1	2	CRHR1
Drug	CID000079874	3,4-dichlorophenylacetic acid	Stitch	2.45E-03	1.00E+00	1.24E-02	1.16E-01	1	2	OPRK1
Drug	CID000597842	AC1LCAQL	Stitch	2.45E-03	1.00E+00	1.24E-02	1.16E-01	1	2	OPRL1
Drug	CID000196898	6-IBVM	Stitch	2.45E-03	1.00E+00	1.24E-02	1.16E-01	1	2	OPRD1
Drug	CID000014470	N-methylpropionamide	Stitch	2.45E-03	1.00E+00	1.24E-02	1.16E-01	1	2	OPRK1
Drug	ctd:C078949	FK 888	CTD	2.45E-03	1.00E+00	1.24E-02	1.16E-01	1	2	TACR1
Drug	CID006452136	polyethyleneamine	Stitch	2.45E-03	1.00E+00	1.24E-02	1.16E-01	1	2	OPRM1
Drug	CID000125352	Az-dtlet	Stitch	2.45E-03	1.00E+00	1.24E-02	1.16E-01	1	2	OPRD1
Drug	CID003082845	Enk-S'8	Stitch	2.45E-03	1.00E+00	1.24E-02	1.16E-01	1	2	OPRM1
Drug	ctd:C468274	substance P-saporin	CTD	2.45E-03	1.00E+00	1.24E-02	1.16E-01	1	2	TACR1
Drug	CID000204107	maropitant	Stitch	2.45E-03	1.00E+00	1.24E-02	1.16E-01	1	2	TACR1
Drug	ctd:C076851	L 703606	CTD	2.45E-03	1.00E+00	1.24E-02	1.16E-01	1	2	TACR1
Drug	ctd:C544380	2-(3-(1,3-dicarboxypropyl)ureido)pentanedioic acid	CTD	2.45E-03	1.00E+00	1.24E-02	1.16E-01	1	2	GRPR
Drug	CID003082843	Enk-A'8	Stitch	2.45E-03	1.00E+00	1.24E-02	1.16E-01	1	2	OPRM1
Drug	ctd:C573096	64Cu-DOTA-Y3-TATE	CTD	2.45E-03	1.00E+00	1.24E-02	1.16E-01	1	2	SSTR2
Drug	ctd:C014353	benzimidazolone	CTD	2.45E-03	1.00E+00	1.24E-02	1.16E-01	1	2	NPY5R
Drug	CID000190945	AC1Q5XN4	Stitch	2.45E-03	1.00E+00	1.24E-02	1.16E-01	1	2	TACR3
Drug	CID005748403	Ro 23-7014	Stitch	2.45E-03	1.00E+00	1.24E-02	1.16E-01	1	2	CCKBR
Drug	ctd:C088464	4-(alpha-(4-allyl-2,5-dimethyl-1-piperazinyl)-3-methoxybenzyl)-N,N-diethylbenzamide	CTD	2.45E-03	1.00E+00	1.24E-02	1.16E-01	1	2	OPRD1
Drug	ctd:C062618	substance P, Sar(9)-Met(O2)(11)-	CTD	2.45E-03	1.00E+00	1.24E-02	1.16E-01	1	2	TACR1
Drug	ctd:D004744	Enkephalin, Methionine	CTD	2.45E-03	1.00E+00	1.24E-02	1.16E-01	1	2	OPRD1
Drug	CID000190863	benzomalvin A	Stitch	2.45E-03	1.00E+00	1.24E-02	1.16E-01	1	2	TACR1
Drug	CID009797568	AC-7954	Stitch	2.45E-03	1.00E+00	1.24E-02	1.16E-01	1	2	SSTR3
Drug	ctd:C049128	cholecystokinin pentapeptide	CTD	2.45E-03	1.00E+00	1.24E-02	1.16E-01	1	2	CCKBR
Drug	CID003082844	Enk-p8	Stitch	2.45E-03	1.00E+00	1.24E-02	1.16E-01	1	2	OPRM1
Drug	CID000122015	U-54494A	Stitch	2.45E-03	1.00E+00	1.24E-02	1.16E-01	1	2	OPRK1
Drug	CID005311148	CCK-A agonist 1	Stitch	2.45E-03	1.00E+00	1.24E-02	1.16E-01	1	2	CCKBR
Drug	DB00847	Cysteamine	Drug Bank	2.45E-03	1.00E+00	1.24E-02	1.16E-01	1	2	NPY2R
Drug	CID005311350	Pd157672	Stitch	2.45E-03	1.00E+00	1.24E-02	1.16E-01	1	2	TACR3
Drug	CID000192563	3-prenyl-beta-hydroxytyrosine	Stitch	2.45E-03	1.00E+00	1.24E-02	1.16E-01	1	2	TACR1
Drug	ctd:C047340	levocabastine	CTD	2.45E-03	1.00E+00	1.24E-02	1.16E-01	1	2	NTSR2
Drug	ctd:D014269	Trifluoroacetic Acid	CTD	2.45E-03	1.00E+00	1.24E-02	1.16E-01	1	2	NPY1R
Drug	CID006450815	befetupitant	Stitch	2.45E-03	1.00E+00	1.24E-02	1.16E-01	1	2	TACR1
Drug	ctd:C113975	RY 008	CTD	2.45E-03	1.00E+00	1.24E-02	1.16E-01	1	2	SSTR3
Drug	ctd:C530698	1-(2-(2-(3,4-dichlorophenyl)-4-(3,4,5-trimethoxybenzoyl)morpholin-2-yl)ethyl)spiro(benzo(c)thiophene-1(3H),4'-piperidine)-2-oxide	CTD	2.45E-03	1.00E+00	1.24E-02	1.16E-01	1	2	TACR3
Drug	CID000125072	Tipv	Stitch	2.45E-03	1.00E+00	1.24E-02	1.16E-01	1	2	OPRD1
Drug	CID000132969	Fpl 14294	Stitch	2.45E-03	1.00E+00	1.24E-02	1.16E-01	1	2	CCKBR
Drug	CID000133013	7-IBVM	Stitch	2.45E-03	1.00E+00	1.24E-02	1.16E-01	1	2	OPRD1
Drug	CID000067602	3,5-bis(trifluoromethyl)bromobenzene	Stitch	2.45E-03	1.00E+00	1.24E-02	1.16E-01	1	2	TACR1
Drug	ctd:C106716	SB 223412	CTD	2.45E-03	1.00E+00	1.24E-02	1.16E-01	1	2	TACR3
Drug	CID000032938	allylprodine	Stitch	2.45E-03	1.00E+00	1.24E-02	1.16E-01	1	2	OPRM1
Drug	CID000203398	FC28	Stitch	2.45E-03	1.00E+00	1.24E-02	1.16E-01	1	2	CCKBR
Drug	ctd:C118536	bombesin (7-14)	CTD	2.45E-03	1.00E+00	1.24E-02	1.16E-01	1	2	GRPR
Drug	CID000009315	AC1O3GZV	Stitch	2.45E-03	1.00E+00	1.24E-02	1.16E-01	1	2	CCKBR
Drug	ctd:C028889	morphiceptin	CTD	2.45E-03	1.00E+00	1.24E-02	1.16E-01	1	2	OPRM1
Drug	ctd:C027247	MR 2266	CTD	2.45E-03	1.00E+00	1.24E-02	1.16E-01	1	2	OPRK1
Drug	ctd:C103207	vofopitant	CTD	2.45E-03	1.00E+00	1.24E-02	1.16E-01	1	2	TACR1
Drug	ctd:C040996	enkephalin-Leu, Ala(2)-Arg(6)-	CTD	2.45E-03	1.00E+00	1.24E-02	1.16E-01	1	2	OPRD1
Drug	ctd:C471210	2-methyl-4-(N-propyl-N-cycloproanemethylamino)-5-chloro-6-(2,4,6-trichloranilino)pyrimidine	CTD	2.45E-03	1.00E+00	1.24E-02	1.16E-01	1	2	CRHR1
Drug	ctd:C403089	CYN 154806	CTD	2.45E-03	1.00E+00	1.24E-02	1.16E-01	1	2	SSTR2
Drug	CID005314658	4-methylidenepiperidine	Stitch	2.45E-03	1.00E+00	1.24E-02	1.16E-01	1	2	CRHR1
Drug	ctd:C024524	beta-funaltrexamine	CTD	2.45E-03	1.00E+00	1.24E-02	1.16E-01	1	2	OPRM1
Drug	ctd:C415566	N,N-diethyl-4-(phenylpiperidin-4-ylidenemethyl)benzamide	CTD	2.45E-03	1.00E+00	1.24E-02	1.16E-01	1	2	OPRD1
Drug	DB01106	Levocabastine	Drug Bank	2.45E-03	1.00E+00	1.24E-02	1.16E-01	1	2	NTSR2
Drug	CID000044462	ciramadol	Stitch	2.45E-03	1.00E+00	1.24E-02	1.16E-01	1	2	OPRD1
Drug	CID005748771	AC1Q29A9	Stitch	2.45E-03	1.00E+00	1.24E-02	1.16E-01	1	2	OPRM1
Drug	ctd:C095194	kuwanon G	CTD	2.45E-03	1.00E+00	1.24E-02	1.16E-01	1	2	GRPR
Drug	CID000132972	Tyr-pro-phe-pro-pro-leu	Stitch	2.45E-03	1.00E+00	1.24E-02	1.16E-01	1	2	TACR1
Drug	CID000183020	AC1NUSI2	Stitch	2.45E-03	1.00E+00	1.24E-02	1.16E-01	1	2	CCKBR
Drug	CID011008728	CTK1E3650	Stitch	2.45E-03	1.00E+00	1.24E-02	1.16E-01	1	2	OPRD1
Drug	CID005458319	NSC150817	Stitch	2.54E-03	1.00E+00	1.28E-02	1.20E-01	2	61	SSTR1,SSTR3
Drug	CID000092932	arginine methyl ester	Stitch	2.54E-03	1.00E+00	1.28E-02	1.20E-01	2	61	TACR1,TACR3
Drug	CID000000364	diaminopropionic acid	Stitch	2.54E-03	1.00E+00	1.28E-02	1.20E-01	2	61	VIPR1,OPRK1
Drug	CID000004049	methylglucamine	Stitch	2.62E-03	1.00E+00	1.32E-02	1.23E-01	2	62	TACR3,CCKBR
Drug	ctd:D008345	Manganese	CTD	2.66E-03	1.00E+00	1.34E-02	1.25E-01	4	481	TACR1,OPRD1,OPRK1,OPRM1
Drug	CID005244174	AC1NRNSN	Stitch	2.70E-03	1.00E+00	1.36E-02	1.27E-01	2	63	OPRD1,OPRM1
Drug	CID000003267	beta-estradiol-17-valerate	Stitch	2.70E-03	1.00E+00	1.36E-02	1.27E-01	2	63	RXFP1,RXFP2
Drug	CID000448159	CC-I	Stitch	2.79E-03	1.00E+00	1.40E-02	1.31E-01	2	64	TACR1,OPRL1
Drug	CID000656407	AAGTP	Stitch	2.79E-03	1.00E+00	1.40E-02	1.31E-01	2	64	CRHR1,CRHR2
Drug	CID000000058	alpha-ketobutyrate	Stitch	2.79E-03	1.00E+00	1.40E-02	1.31E-01	2	64	PTH1R,OPRK1
Drug	CID000003107	NSC602337	Stitch	2.79E-03	1.00E+00	1.40E-02	1.31E-01	2	64	TACR1,OPRM1
Drug	ctd:C025256	nonylphenol	CTD	2.83E-03	1.00E+00	1.42E-02	1.32E-01	4	489	GRPR,OPRD1,OPRL1,OPRM1
Drug	CID000067222	12 B	Stitch	2.87E-03	1.00E+00	1.44E-02	1.34E-01	2	65	CCKBR,OPRK1
Drug	CID000004024	MDL-12330A	Stitch	2.96E-03	1.00E+00	1.48E-02	1.38E-01	2	66	VIPR1,VIPR2
Drug	CID003259138	AC1MMD6A	Stitch	2.96E-03	1.00E+00	1.48E-02	1.38E-01	2	66	CRHR1,CCKBR
Drug	CID005478935	Lopac-P-178	Stitch	3.05E-03	1.00E+00	1.53E-02	1.42E-01	2	67	TACR1,TACR3
Drug	CID000003640	AC1Q5HK6	Stitch	3.11E-03	1.00E+00	1.55E-02	1.45E-01	4	502	TACR1,CRHR1,CRHR2,CCKBR
Drug	CID000055582	Neuromedin L.	Stitch	3.23E-03	1.00E+00	1.61E-02	1.51E-01	2	69	TACR1,TACR3
Drug	CID000004362	N-ethylmaleimide	Stitch	3.31E-03	1.00E+00	1.65E-02	1.54E-01	4	511	OPRD1,OPRK1,OPRL1,OPRM1
Drug	CID000000922	NSC21552	Stitch	3.32E-03	1.00E+00	1.66E-02	1.55E-01	2	70	VIPR1,NMBR
Drug	CID005289296	N6-methyl-(R)-roscovitine	Stitch	3.42E-03	1.00E+00	1.70E-02	1.59E-01	2	71	VIPR1,VIPR2
Drug	CID000097370	benzoylphenylalanine	Stitch	3.42E-03	1.00E+00	1.70E-02	1.59E-01	2	71	TACR1,CCKBR
Drug	CID000446903	norbiotin	Stitch	3.51E-03	1.00E+00	1.73E-02	1.62E-01	2	72	TACR1,TACR3
Drug	CID000005229	AC1L1JVU	Stitch	3.51E-03	1.00E+00	1.73E-02	1.62E-01	2	72	TACR1,TACR3
Drug	CID000005092	rolipram	Stitch	3.59E-03	1.00E+00	1.73E-02	1.62E-01	3	253	SSTR1,SSTR2,SSTR3
Drug	CID000065191	sulforhodamine B	Stitch	3.61E-03	1.00E+00	1.73E-02	1.62E-01	2	73	TACR1,SSTR2
Drug	ctd:C079087	SR 48692	CTD	3.67E-03	1.00E+00	1.73E-02	1.62E-01	1	3	NTSR1
Drug	CID000170326	Snf 8815	Stitch	3.67E-03	1.00E+00	1.73E-02	1.62E-01	1	3	CCKBR
Drug	CID005361090	oxilorphan	Stitch	3.67E-03	1.00E+00	1.73E-02	1.62E-01	1	3	OPRK1
Drug	ctd:C000594493	qingre zaoshi liangxue fang	CTD	3.67E-03	1.00E+00	1.73E-02	1.62E-01	1	3	OPRD1
Drug	CID001587957	P-F-Q	Stitch	3.67E-03	1.00E+00	1.73E-02	1.62E-01	1	3	OPRK1
Drug	ctd:D014631	Valerates	CTD	3.67E-03	1.00E+00	1.73E-02	1.62E-01	1	3	GRPR
Drug	ctd:D010111	Oxymorphone	CTD	3.67E-03	1.00E+00	1.73E-02	1.62E-01	1	3	OPRM1
Drug	CID000011928	chloroquinoline	Stitch	3.67E-03	1.00E+00	1.73E-02	1.62E-01	1	3	NTSR2
Drug	CID016090349	N5C	Stitch	3.67E-03	1.00E+00	1.73E-02	1.62E-01	1	3	CCKBR
Drug	CID000128819	AC1Q6XIX	Stitch	3.67E-03	1.00E+00	1.73E-02	1.62E-01	1	3	CCKBR
Drug	CID011018843	pyrrolo[1,2-a]pyrazine	Stitch	3.67E-03	1.00E+00	1.73E-02	1.62E-01	1	3	CCKBR
Drug	ctd:C402921	J 113397	CTD	3.67E-03	1.00E+00	1.73E-02	1.62E-01	1	3	OPRL1
Drug	ctd:D014227	Triazines	CTD	3.67E-03	1.00E+00	1.73E-02	1.62E-01	1	3	OPRM1
Drug	CID000126961	phenoxyacetylproglumide	Stitch	3.67E-03	1.00E+00	1.73E-02	1.62E-01	1	3	CCKBR
Drug	CID002724878	A804090	Stitch	3.67E-03	1.00E+00	1.73E-02	1.62E-01	1	3	TACR1
Drug	ctd:C055382	naltrindole	CTD	3.67E-03	1.00E+00	1.73E-02	1.62E-01	1	3	OPRD1
Drug	ctd:D016308	Enkephalin, Leucine-2-Alanine	CTD	3.67E-03	1.00E+00	1.73E-02	1.62E-01	1	3	OPRD1
Drug	CID000177370	CAM 4515	Stitch	3.67E-03	1.00E+00	1.73E-02	1.62E-01	1	3	TACR1
Drug	CID000114888	AC1L3G5E	Stitch	3.67E-03	1.00E+00	1.73E-02	1.62E-01	1	3	OPRK1
Drug	ctd:C009862	connective tissue-activating peptide	CTD	3.67E-03	1.00E+00	1.73E-02	1.62E-01	1	3	OPRM1
Drug	CID009940996	tetra(triphenylphosphine)palladium	Stitch	3.67E-03	1.00E+00	1.73E-02	1.62E-01	1	3	OPRK1
Drug	ctd:C586842	((3-methoxythiophen-2-yl)methyl)((2-(9-(pyridin-2-yl)-6-oxaspiro(4.5)decan-9-yl)ethyl))amine	CTD	3.67E-03	1.00E+00	1.73E-02	1.62E-01	1	3	OPRM1
Drug	CID006438730	SR 31742A	Stitch	3.67E-03	1.00E+00	1.73E-02	1.62E-01	1	3	OPRK1
Drug	CID000120269	thiazoline	Stitch	3.67E-03	1.00E+00	1.73E-02	1.62E-01	1	3	CCKBR
Drug	CID000130002	Sut 8701	Stitch	3.67E-03	1.00E+00	1.73E-02	1.62E-01	1	3	CCKBR
Drug	CID000185680	2-phenylquinoline-4-carboxamide	Stitch	3.67E-03	1.00E+00	1.73E-02	1.62E-01	1	3	TACR3
Drug	ctd:C109112	SB 222200	CTD	3.67E-03	1.00E+00	1.73E-02	1.62E-01	1	3	TACR3
Drug	CID000123641	Degammae	Stitch	3.67E-03	1.00E+00	1.73E-02	1.62E-01	1	3	OPRD1
Drug	CID000448258	HWG	Stitch	3.67E-03	1.00E+00	1.73E-02	1.62E-01	1	3	OPRM1
Drug	CID006444167	Jmv 332	Stitch	3.67E-03	1.00E+00	1.73E-02	1.62E-01	1	3	CCKBR
Drug	CID000127164	Ek 399	Stitch	3.67E-03	1.00E+00	1.73E-02	1.62E-01	1	3	OPRD1
Drug	CID000232997	2-naphthalenesulfonamide	Stitch	3.67E-03	1.00E+00	1.73E-02	1.62E-01	1	3	NPY5R
Drug	CID000129710	FG 8205	Stitch	3.67E-03	1.00E+00	1.73E-02	1.62E-01	1	3	CCKBR
Drug	CID000196789	A 57696	Stitch	3.67E-03	1.00E+00	1.73E-02	1.62E-01	1	3	CCKBR
Drug	CID005487237	AC1NUP9X	Stitch	3.67E-03	1.00E+00	1.73E-02	1.62E-01	1	3	CCKBR
Drug	CID000097524	CBZ-cysteine	Stitch	3.67E-03	1.00E+00	1.73E-02	1.62E-01	1	3	CCKBR
Drug	DB01221	Ketamine	Drug Bank	3.67E-03	1.00E+00	1.73E-02	1.62E-01	1	3	TACR1
Drug	CID000594832	indole-2-carboxamide	Stitch	3.67E-03	1.00E+00	1.73E-02	1.62E-01	1	3	CCKBR
Drug	ctd:C068032	GR 73632	CTD	3.67E-03	1.00E+00	1.73E-02	1.62E-01	1	3	TACR1
Drug	CID001772225	AC1LXEL1	Stitch	3.67E-03	1.00E+00	1.73E-02	1.62E-01	1	3	OPRK1
Drug	CID000095422	ethyl acetamidocyanoacetate	Stitch	3.67E-03	1.00E+00	1.73E-02	1.62E-01	1	3	TACR1
Drug	CID000086354	tebufenpyrad	Stitch	3.67E-03	1.00E+00	1.73E-02	1.62E-01	1	3	CCKBR
Drug	CID000011375	3-aminoquinoline	Stitch	3.67E-03	1.00E+00	1.73E-02	1.62E-01	1	3	TACR3
Drug	CID000069108	2-furamide	Stitch	3.67E-03	1.00E+00	1.73E-02	1.62E-01	1	3	OPRM1
Drug	CID000126773	Nkb-(4-10)	Stitch	3.67E-03	1.00E+00	1.73E-02	1.62E-01	1	3	TACR3
Drug	CID000069684	cyclohexylurea	Stitch	3.67E-03	1.00E+00	1.73E-02	1.62E-01	1	3	NPY5R
Drug	ctd:D007050	Ibogaine	CTD	3.67E-03	1.00E+00	1.73E-02	1.62E-01	1	3	OPRK1
Drug	ctd:C074681	1-(4-bromophenylaminocarbonyl)-4,5-diphenyl-3-pyrazolidinone	CTD	3.67E-03	1.00E+00	1.73E-02	1.62E-01	1	3	CCKBR
Drug	ctd:C403256	BIIE 0246	CTD	3.67E-03	1.00E+00	1.73E-02	1.62E-01	1	3	NPY2R
Drug	ctd:D000701	Analgesics, Opioid	CTD	3.67E-03	1.00E+00	1.73E-02	1.62E-01	1	3	CCKBR
Drug	CID000132011	Ksg 504	Stitch	3.67E-03	1.00E+00	1.73E-02	1.62E-01	1	3	CCKBR
Drug	ctd:C110845	AN 238	CTD	3.67E-03	1.00E+00	1.73E-02	1.62E-01	1	3	SSTR2
Drug	CID000441976	C09025	Stitch	3.67E-03	1.00E+00	1.73E-02	1.62E-01	1	3	OPRL1
Drug	CID000196935	Pd 140376	Stitch	3.67E-03	1.00E+00	1.73E-02	1.62E-01	1	3	CCKBR
Drug	CID000073489	coronaridine	Stitch	3.67E-03	1.00E+00	1.73E-02	1.62E-01	1	3	OPRK1
Drug	ctd:C077645	PD 136450	CTD	3.67E-03	1.00E+00	1.73E-02	1.62E-01	1	3	CCKBR
Drug	CID000079222	6-chloronicotinic acid	Stitch	3.67E-03	1.00E+00	1.73E-02	1.62E-01	1	3	TACR1
Drug	ctd:C047726	quinelorane	CTD	3.67E-03	1.00E+00	1.73E-02	1.62E-01	1	3	CCKBR
Drug	CID009589386	L-156,586	Stitch	3.67E-03	1.00E+00	1.73E-02	1.62E-01	1	3	CCKBR
Drug	CID000182584	Wy-27587	Stitch	3.67E-03	1.00E+00	1.73E-02	1.62E-01	1	3	CCKBR
Drug	CID000128399	U-67827e	Stitch	3.67E-03	1.00E+00	1.73E-02	1.62E-01	1	3	CCKBR
Drug	CID000192562	AC1Q6A5A	Stitch	3.67E-03	1.00E+00	1.73E-02	1.62E-01	1	3	TACR1
Drug	ctd:C104428	YF 476	CTD	3.67E-03	1.00E+00	1.73E-02	1.62E-01	1	3	CCKBR
Drug	CID000192307	AC1L4U4L	Stitch	3.67E-03	1.00E+00	1.73E-02	1.62E-01	1	3	OPRD1
Drug	ctd:C071693	7,7-diphenyl-2-(1-imino-2-(2-methoxyphenyl)ethyl)perhydroisoindol-4-one	CTD	3.67E-03	1.00E+00	1.73E-02	1.62E-01	1	3	TACR1
Drug	CID000003100	diphenhydramine	Stitch	3.81E-03	1.00E+00	1.79E-02	1.68E-01	2	75	NTSR2,TACR1
Drug	CID000015531	TORCH	Stitch	4.01E-03	1.00E+00	1.89E-02	1.76E-01	2	77	SSTR2,SSTR3
Drug	CID003260010	AC1MMF4B	Stitch	4.01E-03	1.00E+00	1.89E-02	1.76E-01	2	77	VIPR1,NTSR1
Drug	CID000468793	AC1LAHXK	Stitch	4.01E-03	1.00E+00	1.89E-02	1.76E-01	2	77	NPY2R,NPY5R
Drug	CID000019190	Foxgreen	Stitch	4.11E-03	1.00E+00	1.93E-02	1.80E-01	2	78	SSTR2,SSTR3
Drug	CID003342293	AC1MOE8Y	Stitch	4.11E-03	1.00E+00	1.93E-02	1.80E-01	2	78	NPY2R,NPY5R
Drug	CID000002304	AC1L1DDL	Stitch	4.21E-03	1.00E+00	1.98E-02	1.84E-01	2	79	NMBR,GRPR
Drug	CID000005118	AC1L1JND	Stitch	4.21E-03	1.00E+00	1.98E-02	1.84E-01	2	79	NTSR2,NTSR1
Drug	CID000085196	AC1L38YU	Stitch	4.21E-03	1.00E+00	1.98E-02	1.84E-01	2	79	SSTR1,SSTR2
Drug	CID000000602	alanine	Stitch	4.26E-03	1.00E+00	1.99E-02	1.86E-01	3	269	OPRD1,OPRK1,OPRL1
Drug	CID000005358	sumatriptan	Stitch	4.32E-03	1.00E+00	2.02E-02	1.89E-01	2	80	TACR1,TACR3
Drug	CID000002818	clozapine	Stitch	4.48E-03	1.00E+00	2.10E-02	1.96E-01	3	274	NTSR2,OPRD1,NTSR1
Drug	CID000000774	histamine	Stitch	4.62E-03	1.00E+00	2.16E-02	2.01E-01	4	561	TACR1,TACR3,SSTR2,CCKBR
Drug	CID000094362	C6E3	Stitch	4.86E-03	1.00E+00	2.22E-02	2.07E-01	2	85	VIPR1,OPRK1
Drug	CID000011954	N-methylbenzamide	Stitch	4.90E-03	1.00E+00	2.22E-02	2.07E-01	1	4	TACR1
Drug	CID000151286	MAPN	Stitch	4.90E-03	1.00E+00	2.22E-02	2.07E-01	1	4	CCKBR
Drug	CID000098210	3-pyrrolidinol	Stitch	4.90E-03	1.00E+00	2.22E-02	2.07E-01	1	4	OPRK1
Drug	CID000060130	GB-115	Stitch	4.90E-03	1.00E+00	2.22E-02	2.07E-01	1	4	CCKBR
Drug	ctd:C086110	WIN 62577	CTD	4.90E-03	1.00E+00	2.22E-02	2.07E-01	1	4	TACR1
Drug	ctd:C439964	nociceptin (1-13) amide	CTD	4.90E-03	1.00E+00	2.22E-02	2.07E-01	1	4	OPRL1
Drug	CID000021853	gallogen	Stitch	4.90E-03	1.00E+00	2.22E-02	2.07E-01	1	4	CCKBR
Drug	ctd:C034643	naloxonazine	CTD	4.90E-03	1.00E+00	2.22E-02	2.07E-01	1	4	OPRM1
Drug	CID000140522	WF 5	Stitch	4.90E-03	1.00E+00	2.22E-02	2.07E-01	1	4	GRPR
Drug	CID000197533	L-368,935	Stitch	4.90E-03	1.00E+00	2.22E-02	2.07E-01	1	4	CCKBR
Drug	CID000092334	MPPH	Stitch	4.90E-03	1.00E+00	2.22E-02	2.07E-01	1	4	OPRL1
Drug	CID000476801	ink 1	Stitch	4.90E-03	1.00E+00	2.22E-02	2.07E-01	1	4	TACR1
Drug	CID000053595	AC1L1F7R	Stitch	4.90E-03	1.00E+00	2.22E-02	2.07E-01	1	4	TACR1
Drug	ctd:C499293	(1'S, 2S)-4-amino-N-(1'-carbamoyl-2'-phenylethyl)-2-(4''-methyl-1''-naphthalenesulfonylamino)butanamide	CTD	4.90E-03	1.00E+00	2.22E-02	2.07E-01	1	4	SSTR4
Drug	CID005491702	pBC 264	Stitch	4.90E-03	1.00E+00	2.22E-02	2.07E-01	1	4	CCKBR
Drug	CID000100217	NSC628061	Stitch	4.90E-03	1.00E+00	2.22E-02	2.07E-01	1	4	OPRK1
Drug	CID000062358	ammonium lactate	Stitch	4.90E-03	1.00E+00	2.22E-02	2.07E-01	1	4	NTSR1
Drug	CID006454049	4(5)-i-im-trh	Stitch	4.90E-03	1.00E+00	2.22E-02	2.07E-01	1	4	TRHR
Drug	CID000065689	didrovaltrate	Stitch	4.90E-03	1.00E+00	2.22E-02	2.07E-01	1	4	OPRM1
Drug	CID006914513	AC1OCA3P	Stitch	4.90E-03	1.00E+00	2.22E-02	2.07E-01	1	4	TACR1
Drug	ctd:C086111	WIN 51708	CTD	4.90E-03	1.00E+00	2.22E-02	2.07E-01	1	4	TACR1
Drug	CID000196308	2-Tfm-trh	Stitch	4.90E-03	1.00E+00	2.22E-02	2.07E-01	1	4	TRHR
Drug	CID000108101	Bpc 15	Stitch	4.90E-03	1.00E+00	2.22E-02	2.07E-01	1	4	CCKBR
Drug	CID003037864	Fl-Trh	Stitch	4.90E-03	1.00E+00	2.22E-02	2.07E-01	1	4	TRHR
Drug	CID000131119	MS-073	Stitch	4.90E-03	1.00E+00	2.22E-02	2.07E-01	1	4	TACR1
Drug	CID000124499	5-IBVM	Stitch	4.90E-03	1.00E+00	2.22E-02	2.07E-01	1	4	OPRD1
Drug	ctd:C080755	3-(2-methoxybenzylamino)-2-phenylpiperidine	CTD	4.90E-03	1.00E+00	2.22E-02	2.07E-01	1	4	TACR1
Drug	CID000008944	anileridine	Stitch	4.90E-03	1.00E+00	2.22E-02	2.07E-01	1	4	OPRM1
Drug	ctd:C568512	N-(3-aminopropyl)-N-(1-(5-benzyl-3-methyl-4-oxo-(1,2)thiazolo(5,4-d)pyrimidin-6-yl)-2-methylpropyl)-4-methylbenzamide	CTD	4.90E-03	1.00E+00	2.22E-02	2.07E-01	1	4	SSTR1
Drug	CID006453202	2,4(5)-i2-im-trh	Stitch	4.90E-03	1.00E+00	2.22E-02	2.07E-01	1	4	TRHR
Drug	CID006449837	Bc 197	Stitch	4.90E-03	1.00E+00	2.22E-02	2.07E-01	1	4	CCKBR
Drug	CID000011917	methyl centralite	Stitch	4.90E-03	1.00E+00	2.22E-02	2.07E-01	1	4	SSTR2
Drug	CID000442136	tabernanthine	Stitch	4.90E-03	1.00E+00	2.22E-02	2.07E-01	1	4	OPRK1
Drug	CID000127299	Jtp-2942	Stitch	4.90E-03	1.00E+00	2.22E-02	2.07E-01	1	4	TRHR
Drug	ctd:D002707	Chlordiazepoxide	CTD	4.90E-03	1.00E+00	2.22E-02	2.07E-01	1	4	TRHR
Drug	ctd:C102280	LY 306740	CTD	4.90E-03	1.00E+00	2.22E-02	2.07E-01	1	4	TACR1
Drug	CID000193999	AC1Q5JA0	Stitch	4.90E-03	1.00E+00	2.22E-02	2.07E-01	1	4	TRHR
Drug	DB00825	Menthol	Drug Bank	4.90E-03	1.00E+00	2.22E-02	2.07E-01	1	4	OPRK1
Drug	ctd:C061465	calphostin complex	CTD	4.90E-03	1.00E+00	2.22E-02	2.07E-01	1	4	OPRM1
Drug	CID011963939	Fc 6	Stitch	4.90E-03	1.00E+00	2.22E-02	2.07E-01	1	4	OPRM1
Drug	CID000160123	AC1L4N2Z	Stitch	4.90E-03	1.00E+00	2.22E-02	2.07E-01	1	4	OPRK1
Drug	CID000131086	Snf 8702	Stitch	4.90E-03	1.00E+00	2.22E-02	2.07E-01	1	4	CCKBR
Drug	CID000175962	Leucopyrokinin	Stitch	4.90E-03	1.00E+00	2.22E-02	2.07E-01	1	4	OPRK1
Drug	CID000090514	methyl 2-amino-2-phenyl-acetate	Stitch	4.90E-03	1.00E+00	2.22E-02	2.07E-01	1	4	TACR1
Drug	ctd:D010622	Phencyclidine	CTD	4.97E-03	1.00E+00	2.25E-02	2.10E-01	2	86	CCKBR,NTSR1
Drug	CID000656725	reactive blue 2	Stitch	5.08E-03	1.00E+00	2.30E-02	2.14E-01	2	87	VIPR1,VIPR2
Drug	CID000000604	gluconate	Stitch	5.10E-03	1.00E+00	2.30E-02	2.15E-01	3	287	RXFP1,RXFP3,RXFP2
Drug	CID000000224	AMP group	Stitch	5.16E-03	1.00E+00	2.33E-02	2.17E-01	4	579	VIPR1,VIPR2,PTH1R,ADCYAP1R1
Drug	ctd:D008628	Mercury	CTD	5.35E-03	1.00E+00	2.41E-02	2.25E-01	4	585	SSTR3,OPRD1,OPRK1,OPRM1
Drug	ctd:C419153	1,3,5-tris(4-hydroxyphenyl)-4-propyl-1H-pyrazole	CTD	5.43E-03	1.00E+00	2.44E-02	2.28E-01	2	90	TACR1,TACR3
Drug	CID000002370	bethanechol	Stitch	5.43E-03	1.00E+00	2.44E-02	2.28E-01	2	90	SSTR2,CCKBR
Drug	CID000073211	AC1NUZ8M	Stitch	5.67E-03	1.00E+00	2.55E-02	2.38E-01	2	92	VIPR2,TRHR
Drug	CID000001951	AC1L1CLB	Stitch	5.67E-03	1.00E+00	2.55E-02	2.38E-01	2	92	TACR1,TACR3
Drug	CID000000611	glutamate	Stitch	5.75E-03	1.00E+00	2.58E-02	2.41E-01	5	962	TACR1,ADCYAP1R1,CCKBR,OPRK1,OPRL1
Drug	CID000445279	AC1L9HPX	Stitch	5.79E-03	1.00E+00	2.60E-02	2.42E-01	2	93	OPRD1,OPRM1
Drug	ctd:D004390	Chlorpyrifos	CTD	5.90E-03	1.00E+00	2.65E-02	2.47E-01	5	968	VIPR1,TACR3,SSTR2,OPRD1,OPRL1
Drug	ctd:D015081	2-Naphthylamine	CTD	5.91E-03	1.00E+00	2.65E-02	2.47E-01	2	94	NPY5R,OPRK1
Drug	ctd:C412383	R 121919	CTD	6.12E-03	1.00E+00	2.66E-02	2.48E-01	1	5	CRHR1
Drug	ctd:D019900	3,4-Dichloro-N-methyl-N-(2-(1-pyrrolidinyl)-cyclohexyl)-benzeneacetamide, (trans)-Isomer	CTD	6.12E-03	1.00E+00	2.66E-02	2.48E-01	1	5	OPRK1
Drug	CID000005221	Peininine	Stitch	6.12E-03	1.00E+00	2.66E-02	2.48E-01	1	5	TACR1
Drug	ctd:C066892	CP 96345	CTD	6.12E-03	1.00E+00	2.66E-02	2.48E-01	1	5	TACR1
Drug	CID000020161	isopropylparaben	Stitch	6.12E-03	1.00E+00	2.66E-02	2.48E-01	1	5	CRHR1
Drug	CID000124911	AC1Q6XJ0	Stitch	6.12E-03	1.00E+00	2.66E-02	2.48E-01	1	5	CCKBR
Drug	CID000219090	fosaprepitant	Stitch	6.12E-03	1.00E+00	2.66E-02	2.48E-01	1	5	TACR1
Drug	ctd:C519495	BIM 23120	CTD	6.12E-03	1.00E+00	2.66E-02	2.48E-01	1	5	SSTR2
Drug	CID000128896	pGlu-His-pro-Amphetamine	Stitch	6.12E-03	1.00E+00	2.66E-02	2.48E-01	1	5	TRHR
Drug	CID000000297	graphene	Stitch	6.12E-03	1.00E+00	2.66E-02	2.48E-01	1	5	CCKBR
Drug	CID000074946	phenylenediamine mustard	Stitch	6.12E-03	1.00E+00	2.66E-02	2.48E-01	1	5	NTSR1
Drug	ctd:C039668	adinazolam	CTD	6.12E-03	1.00E+00	2.66E-02	2.48E-01	1	5	TRHR
Drug	CID000127325	bp 16	Stitch	6.12E-03	1.00E+00	2.66E-02	2.48E-01	1	5	PTH1R
Drug	CID000065852	CR 1392	Stitch	6.12E-03	1.00E+00	2.66E-02	2.48E-01	1	5	CCKBR
Drug	CID000158365	WIN 64821	Stitch	6.12E-03	1.00E+00	2.66E-02	2.48E-01	1	5	TACR1
Drug	CID000133023	BRL 53117	Stitch	6.12E-03	1.00E+00	2.66E-02	2.48E-01	1	5	OPRK1
Drug	CID005311274	MEN 10627	Stitch	6.12E-03	1.00E+00	2.66E-02	2.48E-01	1	5	TACR1
Drug	CID005311275	Men11420	Stitch	6.12E-03	1.00E+00	2.66E-02	2.48E-01	1	5	TACR1
Drug	ctd:C061872	FK 409	CTD	6.12E-03	1.00E+00	2.66E-02	2.48E-01	1	5	OPRM1
Drug	CID006439313	A 70874	Stitch	6.12E-03	1.00E+00	2.66E-02	2.48E-01	1	5	CCKBR
Drug	ctd:C530475	7-(7-amino-7-methyl-5-azaspiro(2.4)heptan-5-yl)-6-fluoro-1-(2-fluoro-1-cyclopropyl)-1,4-dihydro-8-methoxy-4-oxo-3-quinolinecarboxylic acid	CTD	6.12E-03	1.00E+00	2.66E-02	2.48E-01	1	5	SSTR1
Drug	CID000533915	I 333	Stitch	6.12E-03	1.00E+00	2.66E-02	2.48E-01	1	5	PTH1R
Drug	CID000020410	F 2268	Stitch	6.12E-03	1.00E+00	2.66E-02	2.48E-01	1	5	OPRD1
Drug	CID003081191	A-65186	Stitch	6.12E-03	1.00E+00	2.66E-02	2.48E-01	1	5	CCKBR
Drug	ctd:C526005	SR140333B	CTD	6.12E-03	1.00E+00	2.66E-02	2.48E-01	1	5	TACR1
Drug	ctd:C090019	8-sulfocholecystokinin octapeptide	CTD	6.12E-03	1.00E+00	2.66E-02	2.48E-01	1	5	CCKBR
Drug	ctd:C109755	AG-041R	CTD	6.12E-03	1.00E+00	2.66E-02	2.48E-01	1	5	CCKBR
Drug	CID005478199	AC1NUGXI	Stitch	6.12E-03	1.00E+00	2.66E-02	2.48E-01	1	5	CCKBR
Drug	ctd:C101628	CP 154526	CTD	6.12E-03	1.00E+00	2.66E-02	2.48E-01	1	5	CRHR1
Drug	CID000132961	RPR 100893	Stitch	6.12E-03	1.00E+00	2.66E-02	2.48E-01	1	5	TACR1
Drug	ctd:C085215	SR 140333	CTD	6.12E-03	1.00E+00	2.66E-02	2.48E-01	1	5	TACR1
Drug	CID006336097	MCI-727	Stitch	6.12E-03	1.00E+00	2.66E-02	2.48E-01	1	5	CCKBR
Drug	CID000041315	AC1Q5XGY	Stitch	6.12E-03	1.00E+00	2.66E-02	2.48E-01	1	5	CCKBR
Drug	CID006918580	aclatonium napadisilate	Stitch	6.12E-03	1.00E+00	2.66E-02	2.48E-01	1	5	CCKBR
Drug	ctd:D009584	Nitrogen	CTD	6.12E-03	1.00E+00	2.66E-02	2.48E-01	1	5	SSTR1
Drug	CID003084441	Des(SO3)cck-8	Stitch	6.12E-03	1.00E+00	2.66E-02	2.48E-01	1	5	CCKBR
Drug	ctd:C505440	DX 619	CTD	6.12E-03	1.00E+00	2.66E-02	2.48E-01	1	5	SSTR1
Drug	ctd:D005479	Flurazepam	CTD	6.12E-03	1.00E+00	2.66E-02	2.48E-01	1	5	TRHR
Drug	CID000070017	diphenylphosphine	Stitch	6.12E-03	1.00E+00	2.66E-02	2.48E-01	1	5	CCKBR
Drug	CID003035192	Dtgammae	Stitch	6.12E-03	1.00E+00	2.66E-02	2.48E-01	1	5	OPRD1
Drug	DB00904	Ondansetron	Drug Bank	6.12E-03	1.00E+00	2.66E-02	2.48E-01	1	5	OPRM1
Drug	CID005357794	AC1NSBF0	Stitch	6.12E-03	1.00E+00	2.66E-02	2.48E-01	1	5	VIPR1
Drug	CID002734294	p-MBHA	Stitch	6.12E-03	1.00E+00	2.66E-02	2.48E-01	1	5	OPRD1
Drug	ctd:C051844	norbinaltorphimine	CTD	6.12E-03	1.00E+00	2.66E-02	2.48E-01	1	5	OPRK1
Drug	CID000012203	decan-4-one	Stitch	6.12E-03	1.00E+00	2.66E-02	2.48E-01	1	5	OPRL1
Drug	CID000127948	T-0632	Stitch	6.12E-03	1.00E+00	2.66E-02	2.48E-01	1	5	CCKBR
Drug	CID000004792	phorbol acetate myristate	Stitch	6.16E-03	1.00E+00	2.67E-02	2.49E-01	6	1400	NMBR,SSTR2,SSTR3,TRHR,GRPR,PTH1R
Drug	ctd:D000535	Aluminum	CTD	6.21E-03	1.00E+00	2.69E-02	2.51E-01	7	1869	RXFP1,NPY5R,NMBR,PTH1R,OPRD1,OPRL1,OPRM1
Drug	ctd:C086566	glycitein	CTD	6.41E-03	1.00E+00	2.78E-02	2.59E-01	2	98	TACR3,PTH1R
Drug	CID000003542	1-(5-isoquinolinesulfonyl)-2-methylpiperazine	Stitch	6.54E-03	1.00E+00	2.83E-02	2.64E-01	3	314	TACR1,TACR3,TRHR
Drug	CID000447989	(2s,5s)-5-Carboxymethylproline	Stitch	6.54E-03	1.00E+00	2.83E-02	2.64E-01	3	314	NPY1R,NPY2R,NPY5R
Drug	CID000022626	dadAB	Stitch	7.33E-03	1.00E+00	3.11E-02	2.90E-01	1	6	NTSR1
Drug	CID003082175	Boc-cck7	Stitch	7.33E-03	1.00E+00	3.11E-02	2.90E-01	1	6	CCKBR
Drug	CID000008906	lauryl methacrylate	Stitch	7.33E-03	1.00E+00	3.11E-02	2.90E-01	1	6	CCKBR
Drug	CID000060812	lesopitron	Stitch	7.33E-03	1.00E+00	3.11E-02	2.90E-01	1	6	CCKBR
Drug	CID000231360	2-oxopiperazine	Stitch	7.33E-03	1.00E+00	3.11E-02	2.90E-01	1	6	CCKBR
Drug	CID000125686	valorphin	Stitch	7.33E-03	1.00E+00	3.11E-02	2.90E-01	1	6	OPRM1
Drug	ctd:D015760	Alfentanil	CTD	7.33E-03	1.00E+00	3.11E-02	2.90E-01	1	6	OPRM1
Drug	CID000129763	Cmda	Stitch	7.33E-03	1.00E+00	3.11E-02	2.90E-01	1	6	NTSR1
Drug	CID000032800	Kinevac	Stitch	7.33E-03	1.00E+00	3.11E-02	2.90E-01	1	6	CCKBR
Drug	DB00454	Meperidine	Drug Bank	7.33E-03	1.00E+00	3.11E-02	2.90E-01	1	6	OPRK1
Drug	CID003082185	CCK-6	Stitch	7.33E-03	1.00E+00	3.11E-02	2.90E-01	1	6	CCKBR
Drug	CID000196641	L-365,031	Stitch	7.33E-03	1.00E+00	3.11E-02	2.90E-01	1	6	CCKBR
Drug	CID000092660	4-hydroxyclonidine	Stitch	7.33E-03	1.00E+00	3.11E-02	2.90E-01	1	6	OPRM1
Drug	ctd:D012966	Sodium Cyanide	CTD	7.33E-03	1.00E+00	3.11E-02	2.90E-01	1	6	TACR1
Drug	CID000046561	AR-42	Stitch	7.33E-03	1.00E+00	3.11E-02	2.90E-01	1	6	CCKBR
Drug	CID003035590	MMFFs	Stitch	7.33E-03	1.00E+00	3.11E-02	2.90E-01	1	6	TACR3
Drug	CID000065841	Azetirelin	Stitch	7.33E-03	1.00E+00	3.11E-02	2.90E-01	1	6	OPRK1
Drug	DB00370	Mirtazapine	Drug Bank	7.33E-03	1.00E+00	3.11E-02	2.90E-01	1	6	OPRK1
Drug	ctd:D004949	Estazolam	CTD	7.33E-03	1.00E+00	3.11E-02	2.90E-01	1	6	TRHR
Drug	CID006918156	A-71378	Stitch	7.33E-03	1.00E+00	3.11E-02	2.90E-01	1	6	CCKBR
Drug	ctd:C114556	aprepitant	CTD	7.33E-03	1.00E+00	3.11E-02	2.90E-01	1	6	TACR1
Drug	CID000010435	formoguanamine	Stitch	7.33E-03	1.00E+00	3.11E-02	2.90E-01	1	6	CRHR1
Drug	CID000122277	PK 14105	Stitch	7.33E-03	1.00E+00	3.11E-02	2.90E-01	1	6	OPRD1
Drug	CID000152221	Btlasp-NH2	Stitch	7.33E-03	1.00E+00	3.11E-02	2.90E-01	1	6	CCKBR
Drug	CID000637931	ethenyllithium	Stitch	7.33E-03	1.00E+00	3.11E-02	2.90E-01	1	6	TACR1
Drug	CID000002527	AC1Q5P7C	Stitch	7.33E-03	1.00E+00	3.11E-02	2.90E-01	1	6	TRHR
Drug	CID000436036	AC1L90PQ	Stitch	7.33E-03	1.00E+00	3.11E-02	2.90E-01	1	6	OPRL1
Drug	CID000737375	benzylthiourea	Stitch	7.33E-03	1.00E+00	3.11E-02	2.90E-01	1	6	TACR1
Drug	ctd:D014229	Triazolam	CTD	7.33E-03	1.00E+00	3.11E-02	2.90E-01	1	6	TRHR
Drug	ctd:D011188	Potassium	CTD	7.45E-03	1.00E+00	3.16E-02	2.95E-01	2	106	NPY1R,OPRM1
Drug	ctd:D005473	Fluoxetine	CTD	7.56E-03	1.00E+00	3.20E-02	2.99E-01	3	331	NPY1R,CRHR1,OPRM1
Drug	CID000071362	Hoe 140	Stitch	8.01E-03	1.00E+00	3.39E-02	3.16E-01	2	110	TACR1,TACR3
Drug	CID000000547	DOPAC	Stitch	8.29E-03	1.00E+00	3.51E-02	3.27E-01	2	112	CCKBR,OPRK1
Drug	CID000000849	pipecolic acid	Stitch	8.43E-03	1.00E+00	3.54E-02	3.30E-01	2	113	VIPR1,OPRM1
Drug	CID000046876	S 36	Stitch	8.55E-03	1.00E+00	3.54E-02	3.30E-01	1	7	CCKBR
Drug	CID000076689	4-formylbiphenyl	Stitch	8.55E-03	1.00E+00	3.54E-02	3.30E-01	1	7	OPRD1
Drug	CID000126690	SN 23862	Stitch	8.55E-03	1.00E+00	3.54E-02	3.30E-01	1	7	NTSR1
Drug	CID000010302	salsolidine	Stitch	8.55E-03	1.00E+00	3.54E-02	3.30E-01	1	7	OPRD1
Drug	ctd:D000081	Acetamides	CTD	8.55E-03	1.00E+00	3.54E-02	3.30E-01	1	7	OPRK1
Drug	ctd:D015119	Aminocaproic Acid	CTD	8.55E-03	1.00E+00	3.54E-02	3.30E-01	1	7	GRPR
Drug	CID016122641	SS-5	Stitch	8.55E-03	1.00E+00	3.54E-02	3.30E-01	1	7	CCKBR
Drug	CID003081775	Jmv 320	Stitch	8.55E-03	1.00E+00	3.54E-02	3.30E-01	1	7	CCKBR
Drug	CID000009976	m-fluorophenylalanine	Stitch	8.55E-03	1.00E+00	3.54E-02	3.30E-01	1	7	OPRD1
Drug	CID000081116	m4-A	Stitch	8.55E-03	1.00E+00	3.54E-02	3.30E-01	1	7	OPRL1
Drug	CID000068815	Orotirelin	Stitch	8.55E-03	1.00E+00	3.54E-02	3.30E-01	1	7	TRHR
Drug	CID000196940	Men 10612	Stitch	8.55E-03	1.00E+00	3.54E-02	3.30E-01	1	7	TACR1
Drug	CID000003764	isoformononetin	Stitch	8.55E-03	1.00E+00	3.54E-02	3.30E-01	1	7	OPRM1
Drug	CID000064798	diphenylpropionic acid	Stitch	8.55E-03	1.00E+00	3.54E-02	3.30E-01	1	7	TACR3
Drug	CID000010329	2,3-dihydrobenzofuran	Stitch	8.55E-03	1.00E+00	3.54E-02	3.30E-01	1	7	OPRK1
Drug	CID000005375	AC1L1K7Q	Stitch	8.55E-03	1.00E+00	3.54E-02	3.30E-01	1	7	TRHR
Drug	CID009867744	CID9867744	Stitch	8.55E-03	1.00E+00	3.54E-02	3.30E-01	1	7	TACR1
Drug	CID009893571	GW4064	Stitch	8.55E-03	1.00E+00	3.54E-02	3.30E-01	1	7	VIPR1
Drug	CID000667594	SB366791	Stitch	8.55E-03	1.00E+00	3.54E-02	3.30E-01	1	7	TACR3
Drug	CID000130348	Dtds	Stitch	8.55E-03	1.00E+00	3.54E-02	3.30E-01	1	7	OPRK1
Drug	CID009887748	VDM11	Stitch	8.55E-03	1.00E+00	3.54E-02	3.30E-01	1	7	VIPR1
Drug	CID000196939	Men 10573	Stitch	8.55E-03	1.00E+00	3.54E-02	3.30E-01	1	7	TACR1
Drug	CID000012525	manganese acetate	Stitch	8.55E-03	1.00E+00	3.54E-02	3.30E-01	1	7	OPRD1
Drug	CID000083807	Fc nu	Stitch	8.55E-03	1.00E+00	3.54E-02	3.30E-01	1	7	OPRM1
Drug	CID000127988	4,6-dichloroindole-2-carboxylic acid	Stitch	8.55E-03	1.00E+00	3.54E-02	3.30E-01	1	7	TACR1
Drug	ctd:C042552	acenaphthene	CTD	8.55E-03	1.00E+00	3.54E-02	3.30E-01	1	7	OPRK1
Drug	ctd:D010418	Pentagastrin	CTD	8.55E-03	1.00E+00	3.54E-02	3.30E-01	1	7	CCKBR
Drug	CID000321672	NSC-274275	Stitch	8.55E-03	1.00E+00	3.54E-02	3.30E-01	1	7	OPRD1
Drug	ctd:C528574	astressin-2B	CTD	8.55E-03	1.00E+00	3.54E-02	3.30E-01	1	7	CRHR2
Drug	CID010364977	Tp w	Stitch	8.55E-03	1.00E+00	3.54E-02	3.30E-01	1	7	OPRD1
Drug	ctd:C103016	antalarmin	CTD	8.55E-03	1.00E+00	3.54E-02	3.30E-01	1	7	CRHR1
Drug	CID000068110	chromanone	Stitch	8.55E-03	1.00E+00	3.54E-02	3.30E-01	1	7	SSTR3
Drug	CID000129130	RB 38A	Stitch	8.55E-03	1.00E+00	3.54E-02	3.30E-01	1	7	OPRM1
Drug	CID006445091	X3020	Stitch	8.55E-03	1.00E+00	3.54E-02	3.30E-01	1	7	RXFP2
Drug	CID000005971	mustard oil	Stitch	8.58E-03	1.00E+00	3.54E-02	3.31E-01	2	114	VIPR2,TACR1
Drug	CID000002788	clioquinol	Stitch	8.58E-03	1.00E+00	3.54E-02	3.31E-01	2	114	TACR3,OPRD1
Drug	CID000010039	carbonyl sulfide	Stitch	8.87E-03	1.00E+00	3.66E-02	3.41E-01	2	116	VIPR1,VIPR2
Drug	ctd:D010424	Pentobarbital	CTD	8.87E-03	1.00E+00	3.66E-02	3.41E-01	2	116	NPY1R,CRHR1
Drug	CID000002052	tyrphostin 23	Stitch	8.87E-03	1.00E+00	3.66E-02	3.41E-01	2	116	VIPR1,VIPR2
Drug	CID004473765	AC1NBU2S	Stitch	9.02E-03	1.00E+00	3.71E-02	3.46E-01	2	117	VIPR2,TRHR
Drug	CID000292661	2,4,6-triaminoquinazoline	Stitch	9.02E-03	1.00E+00	3.71E-02	3.46E-01	2	117	VIPR1,CCKBR
Drug	CID000025439	NSC3364	Stitch	9.16E-03	1.00E+00	3.77E-02	3.52E-01	2	118	NPY5R,CRHR2
Drug	CID000012388	tridecane	Stitch	9.31E-03	1.00E+00	3.83E-02	3.57E-01	2	119	OPRK1,OPRM1
Drug	CID000006026	kinin 9	Stitch	9.72E-03	1.00E+00	3.95E-02	3.69E-01	3	363	TACR1,TACR3,RXFP3
Drug	CID003061704	TSPG	Stitch	9.77E-03	1.00E+00	3.95E-02	3.69E-01	1	8	VIPR1
Drug	CID000131900	peimine	Stitch	9.77E-03	1.00E+00	3.95E-02	3.69E-01	1	8	TACR1
Drug	CID000012511	1,4-cyclohexanedione	Stitch	9.77E-03	1.00E+00	3.95E-02	3.69E-01	1	8	OPRK1
Drug	CID000065987	spiroglumide	Stitch	9.77E-03	1.00E+00	3.95E-02	3.69E-01	1	8	CCKBR
Drug	CID000196737	Jmv 170	Stitch	9.77E-03	1.00E+00	3.95E-02	3.69E-01	1	8	CCKBR
Drug	ctd:C013550	gastrin 17	CTD	9.77E-03	1.00E+00	3.95E-02	3.69E-01	1	8	CCKBR
Drug	CID000300088	AC1L6VJ8	Stitch	9.77E-03	1.00E+00	3.95E-02	3.69E-01	1	8	CCKBR
Drug	CID000070048	norcyclizine	Stitch	9.77E-03	1.00E+00	3.95E-02	3.69E-01	1	8	OPRD1
Drug	CID000164107	Jmv 179	Stitch	9.77E-03	1.00E+00	3.95E-02	3.69E-01	1	8	CCKBR
Drug	CID000115049	pterosin B	Stitch	9.77E-03	1.00E+00	3.95E-02	3.69E-01	1	8	OPRK1
Drug	CID000088250	O-methyl-L-serine	Stitch	9.77E-03	1.00E+00	3.95E-02	3.69E-01	1	8	OPRD1
Drug	CID005311055	CP-154526	Stitch	9.77E-03	1.00E+00	3.95E-02	3.69E-01	1	8	CRHR1
Drug	CID000003169	dropropizine	Stitch	9.77E-03	1.00E+00	3.95E-02	3.69E-01	1	8	TACR1
Drug	CID000092431	disc over	Stitch	9.77E-03	1.00E+00	3.95E-02	3.69E-01	1	8	TACR1
Drug	CID005274975	5-butyl-2-phenoxyphenol	Stitch	9.77E-03	1.00E+00	3.95E-02	3.69E-01	1	8	OPRD1
Drug	CID000192319	Exorphin A5	Stitch	9.77E-03	1.00E+00	3.95E-02	3.69E-01	1	8	OPRD1
Drug	CID000065815	NS 3	Stitch	9.77E-03	1.00E+00	3.95E-02	3.69E-01	1	8	TRHR
Drug	CID011636795	pyrazolo[1,5-a]pyrimidine	Stitch	9.77E-03	1.00E+00	3.95E-02	3.69E-01	1	8	CRHR1
Drug	CID001400242	2,3,4,5-Tetrahydro-1H-benzo[d]azepine	Stitch	9.77E-03	1.00E+00	3.95E-02	3.69E-01	1	8	CCKBR
Drug	CID004469995	AC1NBLOP	Stitch	9.77E-03	1.00E+00	3.95E-02	3.69E-01	1	8	OPRD1
Drug	CID000071117	F3-3	Stitch	9.77E-03	1.00E+00	3.95E-02	3.69E-01	1	8	TRHR
Drug	CID006442224	ONO-3403	Stitch	9.77E-03	1.00E+00	3.95E-02	3.69E-01	1	8	CCKBR
Drug	CID000001233	ibotenic acid	Stitch	9.77E-03	1.00E+00	3.95E-02	3.69E-01	2	122	VIPR2,OPRM1
Drug	CID000002061	tyrphostin 25	Stitch	9.77E-03	1.00E+00	3.95E-02	3.69E-01	2	122	NMBR,GRPR
Drug	CID000002821	CNQX	Stitch	1.04E-02	1.00E+00	4.20E-02	3.92E-01	2	126	NTSR2,TACR1
Drug	CID001349907	methimazole	Stitch	1.04E-02	1.00E+00	4.20E-02	3.92E-01	2	126	NMBR,TRHR
Drug	CID000003272	AC1L1FK5	Stitch	1.09E-02	1.00E+00	4.37E-02	4.08E-01	2	129	CRHR1,CRHR2
Drug	ctd:C062527	tribromoethanol	CTD	1.10E-02	1.00E+00	4.37E-02	4.08E-01	1	9	NPY1R
Drug	CID000110717	glycofurol	Stitch	1.10E-02	1.00E+00	4.37E-02	4.08E-01	1	9	TACR3
Drug	CID000077899	melantonin	Stitch	1.10E-02	1.00E+00	4.37E-02	4.08E-01	1	9	OPRD1
Drug	CID006450215	virginiamycin M	Stitch	1.10E-02	1.00E+00	4.37E-02	4.08E-01	1	9	VIPR1
Drug	CID000151167	CP-122,721	Stitch	1.10E-02	1.00E+00	4.37E-02	4.08E-01	1	9	TACR1
Drug	CID005289186	AC1NRCU6	Stitch	1.10E-02	1.00E+00	4.37E-02	4.08E-01	1	9	OPRM1
Drug	CID016122562	R Ka	Stitch	1.10E-02	1.00E+00	4.37E-02	4.08E-01	1	9	VIPR1
Drug	CID000012695	hexafluoroacetone	Stitch	1.10E-02	1.00E+00	4.37E-02	4.08E-01	1	9	OPRK1
Drug	CID000133830	delta(E)Phe	Stitch	1.10E-02	1.00E+00	4.37E-02	4.08E-01	1	9	CCKBR
Drug	CID000078479	2,3,2-tet	Stitch	1.10E-02	1.00E+00	4.37E-02	4.08E-01	1	9	SSTR2
Drug	CID005311414	Rp73870	Stitch	1.10E-02	1.00E+00	4.37E-02	4.08E-01	1	9	CCKBR
Drug	CID000125430	4'-hydroxy-3,4,5,3',5'-PenCB	Stitch	1.10E-02	1.00E+00	4.37E-02	4.08E-01	1	9	TACR1
Drug	CID000131746	SR 57227A	Stitch	1.10E-02	1.00E+00	4.37E-02	4.08E-01	1	9	TACR1
Drug	CID005046514	3,4,5-trihydroxy-6-[(9-methoxy-3-methyl-2,4,4a,7,7a,13-hexahydro-1H-4,12-methanobenzofuro[3,2-e]isoquinoline-7-yl)oxy]oxane-2-carboxylic acid	Stitch	1.10E-02	1.00E+00	4.37E-02	4.08E-01	1	9	OPRM1
Drug	CID000065993	AC1Q5GFY	Stitch	1.10E-02	1.00E+00	4.37E-02	4.08E-01	1	9	CCKBR
Drug	CID000133083	KY-234	Stitch	1.10E-02	1.00E+00	4.37E-02	4.08E-01	1	9	TACR1
Drug	CID000123750	d(CH2)5-Davp	Stitch	1.10E-02	1.00E+00	4.37E-02	4.08E-01	1	9	TACR1
Drug	CID006439414	PD 136450	Stitch	1.10E-02	1.00E+00	4.37E-02	4.08E-01	1	9	CCKBR
Drug	CID000027255	AC1L1CTV	Stitch	1.10E-02	1.00E+00	4.37E-02	4.08E-01	1	9	NPY5R
Drug	CID000214351	ilaprazole	Stitch	1.10E-02	1.00E+00	4.37E-02	4.08E-01	1	9	CCKBR
Drug	CID000163663	SP-Gly	Stitch	1.10E-02	1.00E+00	4.37E-02	4.08E-01	1	9	TACR1
Drug	CID000003065	dihydroergocrystine	Stitch	1.10E-02	1.00E+00	4.37E-02	4.08E-01	1	9	TRHR
Drug	ctd:C048599	N(6)-cyclopentyladenosine	CTD	1.10E-02	1.00E+00	4.37E-02	4.08E-01	1	9	OPRM1
Drug	CID000003488	glibenclamide	Stitch	1.12E-02	1.00E+00	4.44E-02	4.14E-01	3	382	OPRD1,OPRK1,OPRL1
Drug	CID000003822	ketanserin	Stitch	1.12E-02	1.00E+00	4.45E-02	4.15E-01	2	131	TACR1,CCKBR
Drug	CID000005307	A19413	Stitch	1.12E-02	1.00E+00	4.45E-02	4.15E-01	2	131	TACR1,TACR3
Drug	CID000099067	AC1L40MO	Stitch	1.15E-02	1.00E+00	4.57E-02	4.27E-01	2	133	NPY1R,OPRD1
Drug	ctd:C494474	perchlorate	CTD	1.15E-02	1.00E+00	4.57E-02	4.27E-01	2	133	CRHR1,ADCYAP1R1
Drug	ctd:D005419	Flavonoids	CTD	1.17E-02	1.00E+00	4.62E-02	4.31E-01	5	1142	VIPR2,TACR3,NMBR,SSTR2,ADCYAP1R1
Drug	CID000388647	AC1L8WBM	Stitch	1.19E-02	1.00E+00	4.70E-02	4.38E-01	2	135	SSTR1,SSTR3
Drug	CID000039860	nabilone	Stitch	1.22E-02	1.00E+00	4.77E-02	4.45E-01	1	10	OPRL1
Drug	CID000128828	BY 308	Stitch	1.22E-02	1.00E+00	4.77E-02	4.45E-01	1	10	CCKBR
Drug	ctd:D006719	Homovanillic Acid	CTD	1.22E-02	1.00E+00	4.77E-02	4.45E-01	1	10	OPRM1
Drug	CID002763150	D-4-acetylphe	Stitch	1.22E-02	1.00E+00	4.77E-02	4.45E-01	1	10	TACR1
Drug	CID000010145	Tussiglaucin	Stitch	1.22E-02	1.00E+00	4.77E-02	4.45E-01	1	10	TACR1
Drug	CID000168356	glutaramic acid	Stitch	1.22E-02	1.00E+00	4.77E-02	4.45E-01	1	10	CCKBR
Drug	ctd:D014230	Triazoles	CTD	1.22E-02	1.00E+00	4.77E-02	4.45E-01	1	10	CRHR1
Drug	CID000119036	quinolizidine	Stitch	1.22E-02	1.00E+00	4.77E-02	4.45E-01	1	10	OPRL1
Drug	ctd:C040896	AST 120	CTD	1.22E-02	1.00E+00	4.77E-02	4.45E-01	1	10	PTH1R
Drug	ctd:D019807	Iodoacetic Acid	CTD	1.22E-02	1.00E+00	4.77E-02	4.45E-01	1	10	SSTR1
Drug	CID003038479	AC1MI4X0	Stitch	1.22E-02	1.00E+00	4.77E-02	4.45E-01	1	10	CCKBR
Drug	ctd:C100043	propazine	CTD	1.22E-02	1.00E+00	4.77E-02	4.45E-01	1	10	RXFP1
Drug	CID000007298	cyclopentanol	Stitch	1.22E-02	1.00E+00	4.77E-02	4.45E-01	1	10	TACR1
Drug	CID000220431	Nsc3190	Stitch	1.22E-02	1.00E+00	4.77E-02	4.45E-01	1	10	OPRK1
Drug	CID003083069	Cionin	Stitch	1.22E-02	1.00E+00	4.77E-02	4.45E-01	1	10	CCKBR
Drug	CID000189058	Gastrin hexapeptide	Stitch	1.22E-02	1.00E+00	4.77E-02	4.45E-01	1	10	CCKBR
Drug	CID000443364	C11688	Stitch	1.22E-02	1.00E+00	4.77E-02	4.45E-01	1	10	CCKBR
Drug	CID000122118	PD135158	Stitch	1.22E-02	1.00E+00	4.77E-02	4.45E-01	1	10	CCKBR
Drug	CID000084759	4-aminoquinazoline	Stitch	1.22E-02	1.00E+00	4.77E-02	4.45E-01	1	10	OPRL1
Drug	ctd:D020866	omega-Conotoxin GVIA	CTD	1.22E-02	1.00E+00	4.77E-02	4.45E-01	1	10	OPRM1
Disease	C0087169	Withdrawal Symptoms	DisGeNET Curated	2.83E-13	1.95E-10	1.95E-10	1.39E-09	8	72	TACR1,NPY2R,SSTR4,CCKBR,OPRD1,OPRK1,OPRL1,OPRM1
Disease	C0001973	Alcoholic Intoxication, Chronic	DisGeNET Curated	7.76E-13	5.34E-10	2.67E-10	1.90E-09	12	396	TACR1,NPY1R,TACR3,NPY2R,NPY5R,CRHR1,CCKBR,OPRD1,OPRK1,OPRL1,NTSR1,OPRM1
Disease	C0600427	Cocaine Dependence	DisGeNET Curated	1.41E-10	9.71E-08	3.24E-08	2.30E-07	8	154	TACR3,NPY2R,CRHR1,CRHR2,CCKBR,OPRD1,OPRK1,OPRM1
Disease	C0086189	Drug Withdrawal Symptoms	DisGeNET Curated	3.17E-10	2.18E-07	5.45E-08	3.87E-07	6	53	TACR1,NPY2R,CCKBR,OPRD1,OPRK1,OPRL1
Disease	C0003469	Anxiety Disorders	DisGeNET Curated	4.47E-10	3.08E-07	5.71E-08	4.06E-07	10	386	TACR1,NPY1R,TACR3,NPY5R,RXFP3,CRHR1,CRHR2,ADCYAP1R1,CCKBR,OPRM1
Disease	C0038587	Substance Withdrawal Syndrome	DisGeNET Curated	4.98E-10	3.43E-07	5.71E-08	4.06E-07	6	57	TACR1,NPY2R,CCKBR,OPRD1,OPRK1,OPRL1
Disease	C0236736	Cocaine-Related Disorders	DisGeNET Curated	6.33E-10	4.36E-07	6.22E-08	4.43E-07	7	112	TACR3,NPY2R,CRHR1,CRHR2,CCKBR,OPRK1,OPRM1
Disease	C0009171	Cocaine Abuse	DisGeNET Curated	1.54E-09	1.06E-06	1.32E-07	9.39E-07	7	127	TACR3,NPY2R,CRHR1,CRHR2,CCKBR,OPRK1,OPRM1
Disease	C0003467	Anxiety	DisGeNET BeFree	2.23E-09	1.53E-06	1.70E-07	1.21E-06	9	325	TACR1,NPY1R,TACR3,RXFP3,CRHR1,CRHR2,ADCYAP1R1,CCKBR,OPRM1
Disease	C1868649	PANIC DISORDER 1	DisGeNET BeFree	2.94E-09	2.02E-06	2.02E-07	1.44E-06	6	76	TACR1,NPY5R,GRPR,CRHR1,CRHR2,CCKBR
Disease	C0030319	Panic Disorder	DisGeNET Curated	4.33E-09	2.98E-06	2.71E-07	1.93E-06	6	81	TACR1,NPY5R,GRPR,CRHR1,CRHR2,CCKBR
Disease	C0085762	Alcohol abuse	DisGeNET Curated	1.38E-08	9.48E-06	7.90E-07	5.62E-06	6	98	TACR1,TACR3,NPY2R,NPY5R,CRHR1,OPRM1
Disease	C0038436	Post-Traumatic Stress Disorder	DisGeNET BeFree	1.65E-08	1.14E-05	8.75E-07	6.22E-06	6	101	VIPR2,CRHR1,CRHR2,ADCYAP1R1,OPRL1,OPRM1
Disease	C0030193	Pain	DisGeNET Curated	3.10E-08	2.13E-05	1.48E-06	1.05E-05	9	440	TACR1,TACR3,SSTR4,GRPR,OPRD1,OPRK1,OPRL1,NTSR1,OPRM1
Disease	C0011581	Depressive disorder	DisGeNET Curated	3.28E-08	2.26E-05	1.48E-06	1.05E-05	10	604	VIPR2,TACR1,NPY1R,TACR3,GRPR,CRHR1,CRHR2,ADCYAP1R1,OPRK1,OPRM1
Disease	C0525045	Mood Disorders	DisGeNET Curated	3.43E-08	2.36E-05	1.48E-06	1.05E-05	8	309	VIPR2,TACR1,NPY2R,SSTR3,CRHR1,CRHR2,OPRK1,NTSR1
Disease	C0019337	Heroin Dependence	DisGeNET Curated	3.71E-08	2.55E-05	1.50E-06	1.07E-05	5	56	NPY1R,OPRD1,OPRK1,NTSR1,OPRM1
Disease	C0013473	Eating Disorders	DisGeNET Curated	9.98E-08	6.86E-05	3.81E-06	2.71E-05	5	68	NPY5R,RXFP3,CRHR1,CRHR2,OPRD1
Disease	C0032002	Pituitary Diseases	DisGeNET Curated	1.22E-07	8.42E-05	4.43E-06	3.15E-05	7	239	VIPR1,VIPR2,TRHR,SSTR4,CRHR1,CRHR2,ADCYAP1R1
Disease	C0206754	Neuroendocrine Tumors	DisGeNET Curated	1.57E-07	1.08E-04	5.41E-06	3.85E-05	7	248	NTSR2,TACR1,SSTR1,SSTR2,SSTR3,ADCYAP1R1,NTSR1
Disease	C0011570	Mental Depression	DisGeNET Curated	2.39E-07	1.65E-04	7.84E-06	5.57E-05	9	559	VIPR2,TACR1,TACR3,GRPR,CRHR1,CRHR2,ADCYAP1R1,OPRK1,OPRM1
Disease	C0001956	Alcohol Use Disorder	DisGeNET Curated	3.46E-07	2.38E-04	1.08E-05	7.69E-05	5	87	TACR1,TACR3,NPY2R,CRHR1,OPRM1
Disease	C0236663	Alcohol withdrawal syndrome	DisGeNET Curated	6.12E-07	4.21E-04	1.83E-05	1.30E-04	4	40	NPY1R,NPY2R,NPY5R,CRHR1
Disease	C0524662	Opiate Addiction	DisGeNET Curated	1.19E-06	8.16E-04	3.40E-05	2.42E-04	4	47	OPRD1,OPRK1,OPRL1,OPRM1
Disease	C1269683	Major Depressive Disorder	DisGeNET Curated	1.54E-06	1.06E-03	4.25E-05	3.02E-04	8	509	VIPR2,NPY2R,SSTR4,CRHR1,CRHR2,ADCYAP1R1,NTSR1,OPRM1
Disease	C0013146	Drug abuse	DisGeNET Curated	2.05E-06	1.41E-03	5.31E-05	3.78E-04	6	228	SSTR4,CRHR1,CRHR2,OPRD1,OPRK1,OPRM1
Disease	C0563625	Agnosia for Pain	DisGeNET BeFree	2.08E-06	1.43E-03	5.31E-05	3.78E-04	4	54	OPRD1,OPRK1,OPRL1,OPRM1
Disease	C0751523	Non-Convulsive Status Epilepticus	DisGeNET Curated	4.98E-06	3.42E-03	1.07E-04	7.61E-04	4	67	SSTR1,SSTR2,SSTR3,SSTR4
Disease	C0393734	Complex Partial Status Epilepticus	DisGeNET Curated	4.98E-06	3.42E-03	1.07E-04	7.61E-04	4	67	SSTR1,SSTR2,SSTR3,SSTR4
Disease	C0751522	Status Epilepticus, Subclinical	DisGeNET Curated	4.98E-06	3.42E-03	1.07E-04	7.61E-04	4	67	SSTR1,SSTR2,SSTR3,SSTR4
Disease	C0751524	Simple Partial Status Epilepticus	DisGeNET Curated	4.98E-06	3.42E-03	1.07E-04	7.61E-04	4	67	SSTR1,SSTR2,SSTR3,SSTR4
Disease	C0311335	Grand Mal Status Epilepticus	DisGeNET Curated	4.98E-06	3.42E-03	1.07E-04	7.61E-04	4	67	SSTR1,SSTR2,SSTR3,SSTR4
Disease	C0041696	Unipolar Depression	DisGeNET Curated	6.24E-06	4.30E-03	1.30E-04	9.26E-04	7	430	NPY1R,NPY2R,CRHR1,CRHR2,ADCYAP1R1,NTSR1,OPRM1
Disease	C0342190	C-cell hyperplasia of thyroid	DisGeNET BeFree	6.86E-06	4.72E-03	1.39E-04	9.87E-04	3	22	RXFP1,CCKBR,RXFP2
Disease	C0270823	Petit mal status	DisGeNET Curated	7.41E-06	5.10E-03	1.46E-04	1.04E-03	4	74	SSTR1,SSTR2,SSTR3,SSTR4
Disease	C0032000	Pituitary Adenoma	DisGeNET Curated	8.21E-06	5.65E-03	1.57E-04	1.12E-03	6	290	NTSR2,SSTR1,SSTR2,SSTR3,TRHR,CRHR1
Disease	C0149931	Migraine Disorders	DisGeNET Curated	1.03E-05	7.09E-03	1.92E-04	1.36E-03	5	173	VIPR1,VIPR2,ADCYAP1R1,NTSR1,OPRM1
Disease	C0458247	Allodynia	DisGeNET Curated	1.17E-05	8.05E-03	2.07E-04	1.47E-03	4	83	TACR1,CRHR1,CCKBR,OPRM1
Disease	C0751212	Hyperalgesia, Secondary	DisGeNET Curated	1.17E-05	8.05E-03	2.07E-04	1.47E-03	4	83	TACR1,CRHR1,CCKBR,OPRM1
Disease	C0751211	Hyperalgesia, Primary	DisGeNET Curated	1.23E-05	8.45E-03	2.11E-04	1.50E-03	4	84	TACR1,CRHR1,CCKBR,OPRM1
Disease	C0751213	Tactile Allodynia	DisGeNET Curated	1.48E-05	1.02E-02	2.48E-04	1.76E-03	4	88	TACR1,CRHR1,CCKBR,OPRM1
Disease	C0020651	Hypotension, Orthostatic	DisGeNET Curated	1.71E-05	1.17E-02	2.80E-04	1.99E-03	2	4	OPRD1,OPRM1
Disease	C0001430	Adenoma	DisGeNET Curated	1.93E-05	1.33E-02	3.09E-04	2.20E-03	9	952	SSTR1,SSTR2,SSTR3,TRHR,SSTR4,CRHR1,CRHR2,CCKBR,NTSR1
Disease	C0178417	Anhedonia	DisGeNET Curated	1.98E-05	1.36E-02	3.10E-04	2.20E-03	3	31	CRHR1,CRHR2,OPRK1
Disease	C0036341	Schizophrenia	DisGeNET Curated	2.41E-05	1.66E-02	3.68E-04	2.62E-03	11	1537	VIPR2,TACR1,NPY1R,TACR3,NPY2R,SSTR4,CRHR2,ADCYAP1R1,OPRK1,NTSR1,OPRM1
Disease	C2936719	Mechanical Allodynia	DisGeNET Curated	3.20E-05	2.20E-02	4.68E-04	3.33E-03	4	107	TACR1,CRHR1,CCKBR,OPRM1
Disease	C0038220	Status Epilepticus	DisGeNET Curated	3.20E-05	2.20E-02	4.68E-04	3.33E-03	4	107	SSTR1,SSTR2,SSTR3,SSTR4
Disease	C0751214	Hyperalgesia, Thermal	DisGeNET Curated	3.31E-05	2.28E-02	4.75E-04	3.38E-03	4	108	TACR1,CRHR1,CCKBR,OPRM1
Disease	C0020538	Hypertensive disease	DisGeNET Curated	3.78E-05	2.60E-02	5.31E-04	3.78E-03	9	1036	TACR1,NPY1R,NPY2R,TRHR,SSTR4,CRHR1,CRHR2,ADCYAP1R1,OPRD1
Disease	C0376280	Anxiety States, Neurotic	DisGeNET Curated	3.99E-05	2.75E-02	5.49E-04	3.91E-03	3	39	NPY1R,CRHR1,CRHR2
Disease	C0020429	Hyperalgesia	DisGeNET Curated	4.10E-05	2.82E-02	5.53E-04	3.93E-03	4	114	TACR1,CRHR1,CCKBR,OPRM1
Disease	C0029104	Opioid withdrawal	DisGeNET BeFree	4.26E-05	2.93E-02	5.53E-04	3.93E-03	2	6	OPRK1,OPRM1
Disease	C0027609	Neonatal Abstinence Syndrome	DisGeNET Curated	4.26E-05	2.93E-02	5.53E-04	3.93E-03	2	6	OPRK1,OPRM1
Disease	C0338908	Mixed anxiety and depressive disorder	DisGeNET Curated	5.37E-05	3.69E-02	6.84E-04	4.86E-03	3	43	CRHR1,CRHR2,OPRK1
Disease	C0600272	Morphine Abuse	DisGeNET Curated	5.96E-05	4.10E-02	7.45E-04	5.30E-03	2	7	OPRL1,OPRM1
Disease	C1279420	Anxiety neurosis (finding)	DisGeNET Curated	9.51E-05	6.54E-02	1.17E-03	8.31E-03	3	52	NPY1R,CRHR1,CRHR2
Disease	C0026552	Morphine Dependence	DisGeNET Curated	1.02E-04	7.01E-02	1.21E-03	8.60E-03	2	9	OPRL1,OPRM1
Disease	C0233477	Dysphoric mood	DisGeNET Curated	1.02E-04	7.01E-02	1.21E-03	8.60E-03	2	9	CRHR2,OPRM1
Disease	C0751111	Awakening Epilepsy	DisGeNET Curated	1.39E-04	9.55E-02	1.59E-03	1.13E-02	3	59	NPY2R,OPRD1,OPRM1
Disease	C0236018	Aura	DisGeNET Curated	1.39E-04	9.55E-02	1.59E-03	1.13E-02	3	59	NPY2R,OPRD1,OPRM1
Disease	C0086237	Epilepsy, Cryptogenic	DisGeNET Curated	1.53E-04	1.06E-01	1.73E-03	1.23E-02	3	61	NPY2R,OPRD1,OPRM1
Disease	C0038443	Stress, Psychological	DisGeNET BeFree	1.77E-04	1.22E-01	1.96E-03	1.40E-02	3	64	CRHR1,ADCYAP1R1,OPRM1
Disease	C0010417	Cryptorchidism	DisGeNET Curated	1.85E-04	1.27E-01	2.00E-03	1.42E-02	3	65	TACR3,SSTR4,RXFP2
Disease	C0338078	Non-Functioning Pituitary Gland Neoplasm	DisGeNET Curated	1.86E-04	1.28E-01	2.00E-03	1.42E-02	2	12	SSTR2,TRHR
Disease	C0004936	Mental disorders	DisGeNET Curated	1.93E-04	1.32E-01	2.01E-03	1.43E-02	5	320	TACR1,CRHR1,ADCYAP1R1,OPRK1,OPRM1
Disease	C1510472	Drug Dependence	DisGeNET Curated	1.93E-04	1.33E-01	2.01E-03	1.43E-02	4	170	OPRD1,OPRK1,OPRL1,OPRM1
Disease	C0003123	Anorexia	DisGeNET Curated	2.12E-04	1.46E-01	2.17E-03	1.55E-02	3	68	NPY2R,CRHR1,CRHR2
Disease	C0021670	insulinoma	DisGeNET Curated	2.16E-04	1.48E-01	2.18E-03	1.55E-02	4	175	SSTR2,SSTR3,SSTR4,CRHR1
Disease	C0033774	Pruritus	DisGeNET Curated	2.61E-04	1.80E-01	2.61E-03	1.85E-02	3	73	SSTR4,GRPR,OPRM1
Disease	C0019693	HIV Infections	DisGeNET Curated	2.98E-04	2.05E-01	2.93E-03	2.08E-02	7	790	VIPR1,TACR1,TACR3,SSTR4,CRHR2,OPRK1,OPRM1
Disease	C0027819	Neuroblastoma	DisGeNET Curated	3.09E-04	2.13E-01	2.99E-03	2.13E-02	10	1683	VIPR1,NPY1R,NPY2R,NPY5R,SSTR2,GRPR,CRHR1,ADCYAP1R1,OPRL1,OPRM1
Disease	C0007095	Carcinoid Tumor	DisGeNET Curated	3.13E-04	2.16E-01	3.00E-03	2.13E-02	4	193	SSTR1,SSTR2,CCKBR,NTSR1
Disease	C0033375	Prolactinoma	DisGeNET Curated	3.42E-04	2.36E-01	3.23E-03	2.30E-02	3	80	SSTR1,SSTR2,TRHR
Disease	C0014544	Epilepsy	DisGeNET Curated	3.77E-04	2.59E-01	3.50E-03	2.49E-02	6	578	NPY1R,NPY2R,SSTR1,SSTR2,OPRD1,OPRM1
Disease	C0033941	Psychoses, Substance-Induced	DisGeNET Curated	3.82E-04	2.63E-01	3.50E-03	2.49E-02	2	17	NPY1R,OPRM1
Disease	C0085281	Addictive Behavior	DisGeNET BeFree	4.09E-04	2.81E-01	3.70E-03	2.63E-02	4	207	CRHR1,OPRD1,OPRK1,OPRM1
Disease	C0003811	Cardiac Arrhythmia	DisGeNET Curated	4.79E-04	3.29E-01	4.28E-03	3.04E-02	2	19	OPRK1,OPRL1
Disease	C0349204	Nonorganic psychosis	DisGeNET Curated	5.06E-04	3.48E-01	4.46E-03	3.17E-02	4	219	NPY1R,CRHR1,OPRD1,OPRM1
Disease	C0033937	Psychoses, Drug	DisGeNET Curated	5.87E-04	4.04E-01	4.57E-03	3.25E-02	2	21	NPY1R,OPRM1
Disease	C0011615	Dermatitis, Atopic	DisGeNET Curated	6.02E-04	4.14E-01	4.57E-03	3.25E-02	5	410	VIPR2,TACR1,CRHR1,NTSR1,OPRM1
Disease	C0013595	Eczema	DisGeNET Curated	6.36E-04	4.37E-01	4.57E-03	3.25E-02	5	415	VIPR2,TACR1,CRHR1,NTSR1,OPRM1
Disease	C0270824	Visual seizure	DisGeNET Curated	6.39E-04	4.40E-01	4.57E-03	3.25E-02	3	99	SSTR2,OPRK1,OPRM1
Disease	C0422850	Seizures, Somatosensory	DisGeNET Curated	6.39E-04	4.40E-01	4.57E-03	3.25E-02	3	99	SSTR2,OPRK1,OPRM1
Disease	C0422854	Gustatory seizure	DisGeNET Curated	6.39E-04	4.40E-01	4.57E-03	3.25E-02	3	99	SSTR2,OPRK1,OPRM1
Disease	C4316903	Absence Seizures	DisGeNET Curated	6.39E-04	4.40E-01	4.57E-03	3.25E-02	3	99	SSTR2,OPRK1,OPRM1
Disease	C3495874	Nonepileptic Seizures	DisGeNET Curated	6.39E-04	4.40E-01	4.57E-03	3.25E-02	3	99	SSTR2,OPRK1,OPRM1
Disease	C0751110	Single Seizure	DisGeNET Curated	6.39E-04	4.40E-01	4.57E-03	3.25E-02	3	99	SSTR2,OPRK1,OPRM1
Disease	C0751496	Seizures, Sensory	DisGeNET Curated	6.39E-04	4.40E-01	4.57E-03	3.25E-02	3	99	SSTR2,OPRK1,OPRM1
Disease	C0234535	Seizures, Clonic	DisGeNET Curated	6.39E-04	4.40E-01	4.57E-03	3.25E-02	3	99	SSTR2,OPRK1,OPRM1
Disease	C0422852	Seizures, Auditory	DisGeNET Curated	6.39E-04	4.40E-01	4.57E-03	3.25E-02	3	99	SSTR2,OPRK1,OPRM1
Disease	C0022333	Jacksonian Seizure	DisGeNET Curated	6.39E-04	4.40E-01	4.57E-03	3.25E-02	3	99	SSTR2,OPRK1,OPRM1
Disease	C4505436	Generalized Absence Seizures	DisGeNET Curated	6.39E-04	4.40E-01	4.57E-03	3.25E-02	3	99	SSTR2,OPRK1,OPRM1
Disease	C0751056	Non-epileptic convulsion	DisGeNET Curated	6.39E-04	4.40E-01	4.57E-03	3.25E-02	3	99	SSTR2,OPRK1,OPRM1
Disease	C0422853	Olfactory seizure	DisGeNET Curated	6.39E-04	4.40E-01	4.57E-03	3.25E-02	3	99	SSTR2,OPRK1,OPRM1
Disease	C0422855	Vertiginous seizure	DisGeNET Curated	6.39E-04	4.40E-01	4.57E-03	3.25E-02	3	99	SSTR2,OPRK1,OPRM1
Disease	C0751123	Atonic Absence Seizures	DisGeNET Curated	6.39E-04	4.40E-01	4.57E-03	3.25E-02	3	99	SSTR2,OPRK1,OPRM1
Disease	C0263338	Chronic urticaria	DisGeNET BeFree	6.45E-04	4.44E-01	4.57E-03	3.25E-02	2	22	CRHR1,NTSR1
Disease	C0270846	Epileptic drop attack	DisGeNET Curated	6.59E-04	4.53E-01	4.58E-03	3.25E-02	3	100	SSTR2,OPRK1,OPRM1
Disease	C4317123	Myoclonic Seizures	DisGeNET Curated	6.59E-04	4.53E-01	4.58E-03	3.25E-02	3	100	SSTR2,OPRK1,OPRM1
Disease	C4317109	Epileptic Seizures	DisGeNET Curated	6.78E-04	4.66E-01	4.66E-03	3.31E-02	3	101	SSTR2,OPRK1,OPRM1
Disease	C0238462	Medullary carcinoma of thyroid	DisGeNET Curated	6.91E-04	4.76E-01	4.66E-03	3.31E-02	4	238	RXFP1,SSTR2,CCKBR,RXFP2
Disease	C0270844	Tonic Seizures	DisGeNET Curated	6.98E-04	4.80E-01	4.66E-03	3.31E-02	3	102	SSTR2,OPRK1,OPRM1
Disease	C0917801	Sleeplessness	DisGeNET Curated	7.05E-04	4.85E-01	4.66E-03	3.31E-02	2	23	OPRK1,OPRM1
Disease	C0267797	Acute hepatitis	DisGeNET BeFree	7.05E-04	4.85E-01	4.66E-03	3.31E-02	2	23	NTSR1,OPRM1
Disease	C0334299	Carcinoid tumor no ICD-O subtype	DisGeNET BeFree	7.18E-04	4.94E-01	4.66E-03	3.31E-02	3	103	SSTR1,SSTR2,NTSR1
Disease	C0149958	Complex partial seizures	DisGeNET Curated	7.18E-04	4.94E-01	4.66E-03	3.31E-02	3	103	SSTR2,OPRK1,OPRM1
Disease	C0751494	Convulsive Seizures	DisGeNET Curated	8.02E-04	5.52E-01	5.16E-03	3.67E-02	3	107	SSTR2,OPRK1,OPRM1
Disease	C0030201	Pain, Postoperative	DisGeNET Curated	8.35E-04	5.74E-01	5.32E-03	3.78E-02	2	25	CRHR1,OPRM1
Disease	C0234533	Generalized seizures	DisGeNET Curated	9.15E-04	6.30E-01	5.78E-03	4.11E-02	3	112	SSTR2,OPRK1,OPRM1
Disease	C0751495	Seizures, Focal	DisGeNET Curated	9.39E-04	6.46E-01	5.88E-03	4.18E-02	3	113	SSTR2,OPRK1,OPRM1
Disease	C4048158	Convulsions	DisGeNET Curated	1.01E-03	6.97E-01	6.23E-03	4.43E-02	3	116	SSTR2,OPRK1,OPRM1
Disease	C0494475	Tonic - clonic seizures	DisGeNET Curated	1.01E-03	6.97E-01	6.23E-03	4.43E-02	3	116	SSTR2,OPRK1,OPRM1
Disease	C0033975	Psychotic Disorders	DisGeNET Curated	1.18E-03	8.14E-01	7.14E-03	5.08E-02	4	275	NPY1R,CRHR1,OPRD1,OPRM1
Disease	C0023267	Fibroid Tumor	DisGeNET Curated	1.18E-03	8.14E-01	7.14E-03	5.08E-02	4	275	RXFP1,TACR3,RXFP2,NTSR1
Disease	C0238013	Invasive aspergillosis	DisGeNET BeFree	1.20E-03	8.28E-01	7.20E-03	5.12E-02	2	30	CRHR1,CRHR2
Disease	C0005586	Bipolar Disorder	DisGeNET Curated	1.22E-03	8.41E-01	7.25E-03	5.16E-02	6	723	VIPR2,TACR1,SSTR4,CRHR1,CRHR2,ADCYAP1R1
Disease	C0017150	Gastrinoma	DisGeNET Curated	1.29E-03	8.84E-01	7.50E-03	5.33E-02	2	31	NMBR,GRPR
Disease	C0264408	Childhood asthma	DisGeNET BeFree	1.29E-03	8.85E-01	7.50E-03	5.33E-02	3	126	CRHR1,CRHR2,ADCYAP1R1
Disease	C0700095	Central neuroblastoma	DisGeNET BeFree	1.30E-03	8.95E-01	7.52E-03	5.35E-02	9	1655	NPY1R,NPY2R,NPY5R,SSTR2,GRPR,CRHR1,ADCYAP1R1,OPRL1,OPRM1
Disease	C0149521	Pancreatitis, Chronic	DisGeNET Curated	1.35E-03	9.29E-01	7.74E-03	5.51E-02	4	285	TACR1,TACR3,CCKBR,NTSR1
Disease	C0238198	Gastrointestinal Stromal Tumors	DisGeNET Curated	1.67E-03	1.00E+00	8.46E-03	6.02E-02	4	302	SSTR1,SSTR2,CCKBR,NTSR1
Disease	C0038580	Substance Dependence	DisGeNET Curated	1.71E-03	1.00E+00	8.46E-03	6.02E-02	3	139	OPRD1,OPRK1,OPRM1
Disease	OMIN:156400	METAPHYSEAL CHONDRODYSPLASIA, JANSEN TYPE	OMIM	1.72E-03	1.00E+00	8.46E-03	6.02E-02	1	1	PTH1R
Disease	C1838779	Eiken Skeletal Dysplasia	DisGeNET Curated	1.72E-03	1.00E+00	8.46E-03	6.02E-02	1	1	PTH1R
Disease	C1290587	Failure of tooth eruption	DisGeNET BeFree	1.72E-03	1.00E+00	8.46E-03	6.02E-02	1	1	PTH1R
Disease	cv:C1838779	Eiken skeletal dysplasia	Clinical Variations	1.72E-03	1.00E+00	8.46E-03	6.02E-02	1	1	PTH1R
Disease	OMIN:125350	FAILURE OF TOOTH ERUPTION, PRIMARY; PFE	OMIM	1.72E-03	1.00E+00	8.46E-03	6.02E-02	1	1	PTH1R
Disease	cv:C1852222	Failure of tooth eruption, primary	Clinical Variations	1.72E-03	1.00E+00	8.46E-03	6.02E-02	1	1	PTH1R
Disease	C4511136	Congenital central hypothyroidism due to thyrotropin-releasing hormone receptor deficiency	DisGeNET Curated	1.72E-03	1.00E+00	8.46E-03	6.02E-02	1	1	TRHR
Disease	C1837893	SCHIZOPHRENIA 12	DisGeNET Curated	1.72E-03	1.00E+00	8.46E-03	6.02E-02	1	1	OPRM1
Disease	cv:C0265295	Metaphyseal chondrodysplasia, Jansen type	Clinical Variations	1.72E-03	1.00E+00	8.46E-03	6.02E-02	1	1	PTH1R
Disease	20090324:Liu	Body mass (lean)	GWAS	1.72E-03	1.00E+00	8.46E-03	6.02E-02	1	1	TRHR
Disease	C1527402	Narcotic Dependence	DisGeNET BeFree	1.72E-03	1.00E+00	8.46E-03	6.02E-02	1	1	OPRM1
Disease	C0745417	ischemic pain	DisGeNET BeFree	1.72E-03	1.00E+00	8.46E-03	6.02E-02	1	1	OPRM1
Disease	OMIN:600002	EIKEN SKELETAL DYSPLASIA	OMIM	1.72E-03	1.00E+00	8.46E-03	6.02E-02	1	1	PTH1R
Disease	C1852222	Failure of Tooth Eruption, Primary	DisGeNET Curated	1.72E-03	1.00E+00	8.46E-03	6.02E-02	1	1	PTH1R
Disease	C3553844	HYPOGONADOTROPIC HYPOGONADISM 11 WITH OR WITHOUT ANOSMIA	DisGeNET Curated	1.72E-03	1.00E+00	8.46E-03	6.02E-02	1	1	TACR3
Disease	C0040460	Toothache	DisGeNET Curated	1.72E-03	1.00E+00	8.46E-03	6.02E-02	1	1	NPY1R
Disease	cv:CN143963	Hypogonadotropic hypogonadism 11 with or without anosmia	Clinical Variations	1.72E-03	1.00E+00	8.46E-03	6.02E-02	1	1	TACR3
Disease	cv:C1859148	Chondrodysplasia Blomstrand type	Clinical Variations	1.72E-03	1.00E+00	8.46E-03	6.02E-02	1	1	PTH1R
Disease	C0038586	Substance Use Disorders	DisGeNET Curated	1.81E-03	1.00E+00	8.85E-03	6.29E-02	3	142	OPRD1,OPRK1,OPRM1
Disease	C0028754	Obesity	DisGeNET Curated	1.91E-03	1.00E+00	9.22E-03	6.56E-02	9	1747	NPY1R,NPY2R,NPY5R,RXFP3,SSTR4,CRHR1,CRHR2,OPRD1,OPRM1
Disease	C3489396	Hypogonadism, Isolated Hypogonadotropic	DisGeNET Curated	1.93E-03	1.00E+00	9.22E-03	6.56E-02	2	38	TACR3,SSTR4
Disease	C0687132	heavy drinking	DisGeNET Curated	1.93E-03	1.00E+00	9.22E-03	6.56E-02	2	38	CRHR1,OPRM1
Disease	C0086132	Depressive Symptoms	DisGeNET Curated	1.96E-03	1.00E+00	9.31E-03	6.62E-02	3	146	CRHR1,OPRK1,OPRM1
Disease	C0036572	Seizures	DisGeNET Curated	2.37E-03	1.00E+00	1.12E-02	7.95E-02	5	558	NPY2R,NPY5R,SSTR2,OPRK1,OPRM1
Disease	C0004096	Asthma	DisGeNET Curated	2.52E-03	1.00E+00	1.18E-02	8.40E-02	7	1134	TACR1,SSTR4,CRHR1,CRHR2,ADCYAP1R1,OPRK1,OPRL1
Disease	C0022104	Irritable Bowel Syndrome	DisGeNET Curated	2.59E-03	1.00E+00	1.21E-02	8.57E-02	3	161	CRHR1,CRHR2,OPRM1
Disease	C0009806	Constipation	DisGeNET Curated	2.70E-03	1.00E+00	1.24E-02	8.85E-02	2	45	NTSR1,OPRM1
Disease	C0042133	Uterine Fibroids	DisGeNET Curated	2.71E-03	1.00E+00	1.24E-02	8.85E-02	4	345	RXFP1,TACR3,RXFP2,NTSR1
Disease	C0268318	Cholestasis of pregnancy	DisGeNET Curated	2.82E-03	1.00E+00	1.28E-02	9.13E-02	2	46	SSTR4,CRHR1
Disease	C0458257	Pain, Splitting	DisGeNET Curated	3.19E-03	1.00E+00	1.39E-02	9.88E-02	2	49	OPRK1,NTSR1
Disease	C0458259	Pain, Crushing	DisGeNET Curated	3.19E-03	1.00E+00	1.39E-02	9.88E-02	2	49	OPRK1,NTSR1
Disease	C0751408	Suffering, Physical	DisGeNET Curated	3.19E-03	1.00E+00	1.39E-02	9.88E-02	2	49	OPRK1,NTSR1
Disease	C0234238	Ache	DisGeNET Curated	3.19E-03	1.00E+00	1.39E-02	9.88E-02	2	49	OPRK1,NTSR1
Disease	C0234254	Radiating pain	DisGeNET Curated	3.19E-03	1.00E+00	1.39E-02	9.88E-02	2	49	OPRK1,NTSR1
Disease	C1411966	Clostridium; difficile (disorder)	DisGeNET BeFree	3.19E-03	1.00E+00	1.39E-02	9.88E-02	2	49	TACR1,CRHR2
Disease	C0751407	Pain, Migratory	DisGeNET Curated	3.19E-03	1.00E+00	1.39E-02	9.88E-02	2	49	OPRK1,NTSR1
Disease	C0231749	Knee pain	DisGeNET BeFree	3.44E-03	1.00E+00	1.44E-02	1.02E-01	1	2	TACR1
Disease	C3640999	High Grade Astrocytic Tumor	DisGeNET BeFree	3.44E-03	1.00E+00	1.44E-02	1.02E-01	1	2	CCKBR
Disease	cv:C0010417	Cryptorchidism, unilateral or bilateral	Clinical Variations	3.44E-03	1.00E+00	1.44E-02	1.02E-01	1	2	RXFP2
Disease	C0585051	Acute sciatica	DisGeNET BeFree	3.44E-03	1.00E+00	1.44E-02	1.02E-01	1	2	OPRM1
Disease	C0936243	HIV-1-Associated Cognitive Motor Complex	DisGeNET Curated	3.44E-03	1.00E+00	1.44E-02	1.02E-01	1	2	OPRM1
Disease	C0234230	Pain, Burning	DisGeNET Curated	3.45E-03	1.00E+00	1.44E-02	1.02E-01	2	51	OPRK1,NTSR1
Disease	C0221406	Pituitary-dependent Cushing's disease	DisGeNET Curated	3.45E-03	1.00E+00	1.44E-02	1.02E-01	2	51	SSTR2,CRHR1
Disease	C1458155	Mammary Neoplasms	DisGeNET Curated	4.04E-03	1.00E+00	1.68E-02	1.19E-01	9	1947	VIPR1,VIPR2,TACR1,NMBR,SSTR1,SSTR3,CRHR1,CRHR2,NTSR1
Disease	C0042963	Vomiting	DisGeNET Curated	4.15E-03	1.00E+00	1.71E-02	1.22E-01	2	56	TACR1,OPRM1
Disease	C0424295	Hyperactive behavior	DisGeNET Curated	4.20E-03	1.00E+00	1.72E-02	1.22E-01	5	637	TACR1,CRHR1,CCKBR,OPRK1,OPRM1
Disease	C1337011	Well Differentiated Pancreatic Endocrine Tumor	DisGeNET BeFree	4.44E-03	1.00E+00	1.81E-02	1.29E-01	2	58	SSTR2,OPRK1
Disease	C0149925	Small cell carcinoma of lung	DisGeNET Curated	4.72E-03	1.00E+00	1.91E-02	1.36E-01	5	655	NMBR,SSTR1,SSTR2,GRPR,CCKBR
Disease	C0025286	Meningioma	DisGeNET Curated	4.85E-03	1.00E+00	1.95E-02	1.39E-01	4	406	NPY2R,SSTR2,CRHR1,CCKBR
Disease	C0024809	Marijuana Abuse	DisGeNET Curated	4.90E-03	1.00E+00	1.96E-02	1.39E-01	2	61	SSTR4,OPRM1
Disease	C0162809	Kallmann Syndrome	DisGeNET Curated	5.06E-03	1.00E+00	1.96E-02	1.39E-01	2	62	TACR3,SSTR4
Disease	C1859148	Chondrodysplasia, blomstrand type	DisGeNET Curated	5.15E-03	1.00E+00	1.96E-02	1.39E-01	1	3	PTH1R
Disease	C4316995	Primary Hypothyroidism	DisGeNET Curated	5.15E-03	1.00E+00	1.96E-02	1.39E-01	1	3	TRHR
Disease	C0751701	Hypokinesia, Antiorthostatic	DisGeNET Curated	5.15E-03	1.00E+00	1.96E-02	1.39E-01	1	3	OPRL1
Disease	C0278079	Psychological addiction	DisGeNET BeFree	5.15E-03	1.00E+00	1.96E-02	1.39E-01	1	3	OPRM1
Disease	C0028081	Night sweats	DisGeNET BeFree	5.15E-03	1.00E+00	1.96E-02	1.39E-01	1	3	TACR3
Disease	C0265295	Jansen type metaphyseal chondrodysplasia	DisGeNET Curated	5.15E-03	1.00E+00	1.96E-02	1.39E-01	1	3	PTH1R
Disease	C0086439	Hypokinesia	DisGeNET Curated	5.15E-03	1.00E+00	1.96E-02	1.39E-01	1	3	OPRL1
Disease	C0149922	Lichen Simplex Chronicus	DisGeNET BeFree	5.15E-03	1.00E+00	1.96E-02	1.39E-01	1	3	CRHR1
Disease	C1704272	Benign Prostatic Hyperplasia	DisGeNET Curated	5.42E-03	1.00E+00	2.05E-02	1.46E-01	4	419	SSTR1,SSTR2,SSTR4,ADCYAP1R1
Disease	C0014175	Endometriosis	DisGeNET Curated	5.57E-03	1.00E+00	2.09E-02	1.49E-01	5	681	TACR1,RXFP1,CRHR1,CRHR2,OPRM1
Disease	C2362324	Pediatric Obesity	DisGeNET Curated	6.41E-03	1.00E+00	2.40E-02	1.70E-01	2	70	NPY2R,OPRM1
Disease	C1334804	Motor Manifestations	DisGeNET BeFree	6.86E-03	1.00E+00	2.48E-02	1.77E-01	1	4	NPY5R
Disease	C0006261	Bronchial Diseases	DisGeNET Curated	6.86E-03	1.00E+00	2.48E-02	1.77E-01	1	4	TACR1
Disease	C0346303	Thyrotroph adenoma	DisGeNET Curated	6.86E-03	1.00E+00	2.48E-02	1.77E-01	1	4	SSTR2
Disease	C0085119	Foot Ulcer	DisGeNET BeFree	6.86E-03	1.00E+00	2.48E-02	1.77E-01	1	4	OPRM1
Disease	C1956415	Paroxysmal nocturnal dyspnea	DisGeNET BeFree	6.86E-03	1.00E+00	2.48E-02	1.77E-01	1	4	CRHR1
Disease	C1278797	Postnatal infection	DisGeNET BeFree	6.86E-03	1.00E+00	2.48E-02	1.77E-01	1	4	TACR3
Disease	C1510586	Autism Spectrum Disorders	DisGeNET Curated	6.91E-03	1.00E+00	2.49E-02	1.77E-01	4	449	SSTR4,GRPR,NTSR1,OPRM1
Disease	C3536893	Ewing Sarcoma/Peripheral Primitive Neuroectodermal Tumor	DisGeNET BeFree	7.13E-03	1.00E+00	2.56E-02	1.82E-01	2	74	VIPR1,VIPR2
Disease	C0236733	Amphetamine-Related Disorders	DisGeNET Curated	7.32E-03	1.00E+00	2.58E-02	1.84E-01	2	75	NPY1R,OPRM1
Disease	C0236807	Amphetamine Abuse	DisGeNET Curated	7.32E-03	1.00E+00	2.58E-02	1.84E-01	2	75	NPY1R,OPRM1
Disease	C0234251	Inflammatory pain	DisGeNET BeFree	7.32E-03	1.00E+00	2.58E-02	1.84E-01	2	75	SSTR4,OPRM1
Disease	C2945759	aggressive cancer	DisGeNET BeFree	7.51E-03	1.00E+00	2.62E-02	1.87E-01	2	76	VIPR1,PTH1R
Disease	C0236804	Amphetamine Addiction	DisGeNET Curated	7.51E-03	1.00E+00	2.62E-02	1.87E-01	2	76	NPY1R,OPRM1
Disease	C0028768	Obsessive-Compulsive Disorder	DisGeNET Curated	7.90E-03	1.00E+00	2.75E-02	1.95E-01	2	78	CCKBR,OPRM1
Disease	C0022602	Actinic keratosis	DisGeNET BeFree	8.50E-03	1.00E+00	2.82E-02	2.01E-01	2	81	SSTR1,SSTR2
Disease	C0521991	Symptoms of stress	DisGeNET BeFree	8.57E-03	1.00E+00	2.82E-02	2.01E-01	1	5	ADCYAP1R1
Disease	C0242992	Multiple Chemical Sensitivity	DisGeNET Curated	8.57E-03	1.00E+00	2.82E-02	2.01E-01	1	5	CCKBR
Disease	C2215257	Acute postoperative pain	DisGeNET BeFree	8.57E-03	1.00E+00	2.82E-02	2.01E-01	1	5	OPRM1
Disease	C0037661	Somatostatinoma	DisGeNET BeFree	8.57E-03	1.00E+00	2.82E-02	2.01E-01	1	5	SSTR2
Disease	C0152164	Cyclical vomiting syndrome (disorder)	DisGeNET BeFree	8.57E-03	1.00E+00	2.82E-02	2.01E-01	1	5	OPRM1
Disease	C2945767	Childhood Malignant Liver Neoplasm	DisGeNET BeFree	8.57E-03	1.00E+00	2.82E-02	2.01E-01	1	5	TACR1
Disease	C0520788	Posttransfusion viral hepatitis	DisGeNET BeFree	8.57E-03	1.00E+00	2.82E-02	2.01E-01	1	5	VIPR1
Disease	C0237326	Dyschezia	DisGeNET Curated	8.57E-03	1.00E+00	2.82E-02	2.01E-01	1	5	OPRM1
Disease	C0151559	Central nervous system depression (disorder)	DisGeNET BeFree	8.57E-03	1.00E+00	2.82E-02	2.01E-01	1	5	OPRM1
Disease	C0278080	Physical addiction	DisGeNET BeFree	8.57E-03	1.00E+00	2.82E-02	2.01E-01	1	5	OPRK1
Disease	C1263846	Attention deficit hyperactivity disorder	DisGeNET Curated	9.31E-03	1.00E+00	3.05E-02	2.17E-01	3	255	TACR1,SSTR4,OPRM1
Disease	C0019159	Hepatitis A	DisGeNET BeFree	9.61E-03	1.00E+00	3.13E-02	2.23E-01	3	258	VIPR1,NTSR1,OPRM1
Disease	C0339143	Thyroid associated opthalmopathies	DisGeNET Curated	9.96E-03	1.00E+00	3.23E-02	2.30E-01	2	88	SSTR1,SSTR2
Disease	C0032019	Pituitary Neoplasms	DisGeNET Curated	1.00E-02	1.00E+00	3.24E-02	2.30E-01	3	262	SSTR1,SSTR2,TRHR
Disease	C0221169	Hemiballismus	DisGeNET Curated	1.03E-02	1.00E+00	3.26E-02	2.32E-01	1	6	OPRM1
Disease	C0752196	Ballismus	DisGeNET Curated	1.03E-02	1.00E+00	3.26E-02	2.32E-01	1	6	OPRM1
Disease	C1257861	Colonic Inertia	DisGeNET Curated	1.03E-02	1.00E+00	3.26E-02	2.32E-01	1	6	OPRM1
Disease	C0232766	Asterixis	DisGeNET Curated	1.03E-02	1.00E+00	3.26E-02	2.32E-01	1	6	OPRM1
Disease	C0031511	Pheochromocytoma	DisGeNET Curated	1.09E-02	1.00E+00	3.43E-02	2.44E-01	3	270	VIPR1,SSTR1,SSTR2
Disease	C0265290	Metaphyseal chondrodysplasia	DisGeNET BeFree	1.20E-02	1.00E+00	3.68E-02	2.62E-01	1	7	PTH1R
Disease	C0520909	Postoperative Nausea and Vomiting	DisGeNET BeFree	1.20E-02	1.00E+00	3.68E-02	2.62E-01	1	7	TACR1
Disease	C0454606	Oral Dyskinesia	DisGeNET Curated	1.20E-02	1.00E+00	3.68E-02	2.62E-01	1	7	OPRM1
Disease	C1867773	Dementia, familial British	DisGeNET Curated	1.20E-02	1.00E+00	3.68E-02	2.62E-01	1	7	CRHR2
Disease	C0600142	Hot flushes	DisGeNET BeFree	1.20E-02	1.00E+00	3.68E-02	2.62E-01	1	7	TACR3
Disease	C0234252	Mechanical pain	DisGeNET BeFree	1.20E-02	1.00E+00	3.68E-02	2.62E-01	1	7	OPRM1
Disease	C0035335	Retinoblastoma	DisGeNET Curated	1.22E-02	1.00E+00	3.73E-02	2.65E-01	4	530	SSTR4,CRHR1,CRHR2,ADCYAP1R1
Disease	C0027796	Neuralgia	DisGeNET Curated	1.22E-02	1.00E+00	3.73E-02	2.65E-01	2	98	TACR1,OPRM1
Disease	C0029456	Osteoporosis	DisGeNET Curated	1.33E-02	1.00E+00	4.00E-02	2.85E-01	3	291	PTH1R,CRHR1,RXFP2
Disease	C0014378	Enterovirus Infections	DisGeNET Curated	1.35E-02	1.00E+00	4.00E-02	2.85E-01	2	103	VIPR1,NTSR1
Disease	C2939186	Disturbance in mood	DisGeNET Curated	1.37E-02	1.00E+00	4.00E-02	2.85E-01	1	8	OPRM1
Disease	C0600241	heroin abuse	DisGeNET BeFree	1.37E-02	1.00E+00	4.00E-02	2.85E-01	1	8	OPRM1
Disease	C0152115	Lingual-Facial-Buccal Dyskinesia	DisGeNET Curated	1.37E-02	1.00E+00	4.00E-02	2.85E-01	1	8	OPRM1
Disease	C0014084	Enchondromatosis	DisGeNET Curated	1.37E-02	1.00E+00	4.00E-02	2.85E-01	1	8	PTH1R
Disease	C2932715	Pseudohypoparathyroidism Type 1B	DisGeNET Curated	1.37E-02	1.00E+00	4.00E-02	2.85E-01	1	8	PTH1R
Disease	C0153426	Malignant neoplasm of duodenum	DisGeNET BeFree	1.37E-02	1.00E+00	4.00E-02	2.85E-01	1	8	GRPR
Disease	C3665349	Secondary hypothyroidism	DisGeNET Curated	1.37E-02	1.00E+00	4.00E-02	2.85E-01	1	8	TRHR
Disease	C0001418	Adenocarcinoma	DisGeNET Curated	1.37E-02	1.00E+00	4.01E-02	2.85E-01	7	1548	VIPR1,SSTR1,SSTR3,SSTR4,CCKBR,NTSR1,OPRM1
Disease	C0006012	Borderline Personality Disorder	DisGeNET BeFree	1.50E-02	1.00E+00	4.32E-02	3.07E-01	2	109	CRHR1,CRHR2
Disease	C0541912	Duodenal Cancer	DisGeNET BeFree	1.54E-02	1.00E+00	4.32E-02	3.07E-01	1	9	GRPR
Disease	C0234245	Visceral Pain	DisGeNET BeFree	1.54E-02	1.00E+00	4.32E-02	3.07E-01	1	9	OPRK1
Disease	C1850383	Neuropathy, Painful	DisGeNET Curated	1.54E-02	1.00E+00	4.32E-02	3.07E-01	1	9	OPRM1
Disease	C4505390	Heroin Smoking	DisGeNET Curated	1.54E-02	1.00E+00	4.32E-02	3.07E-01	1	9	OPRM1
Disease	C0031190	Persistent Fetal Circulation Syndrome	DisGeNET Curated	1.54E-02	1.00E+00	4.32E-02	3.07E-01	1	9	CRHR1
Disease	C1563730	Abdominal Cryptorchidism	DisGeNET Curated	1.54E-02	1.00E+00	4.32E-02	3.07E-01	1	9	RXFP2
Disease	C1563731	Inguinal Cryptorchidism	DisGeNET Curated	1.54E-02	1.00E+00	4.32E-02	3.07E-01	1	9	RXFP2
Disease	C0342538	Constitutional delay of growth and puberty	DisGeNET BeFree	1.54E-02	1.00E+00	4.32E-02	3.07E-01	1	9	TACR3
Disease	C0009319	Colitis	DisGeNET Curated	1.60E-02	1.00E+00	4.47E-02	3.18E-01	4	574	TACR1,CRHR1,CRHR2,NTSR1
Disease	C0035235	Respiratory Syncytial Virus Infections	DisGeNET Curated	1.60E-02	1.00E+00	4.47E-02	3.18E-01	2	113	OPRD1,NTSR1
Disease	C0029231	Organic Mental Disorders, Substance-Induced	DisGeNET Curated	1.66E-02	1.00E+00	4.58E-02	3.26E-01	2	115	OPRD1,OPRM1
Disease	C4316881	Prescription Drug Abuse	DisGeNET Curated	1.66E-02	1.00E+00	4.58E-02	3.26E-01	2	115	OPRD1,OPRM1
Disease	C0349217	Depressive episode, unspecified	DisGeNET Curated	1.71E-02	1.00E+00	4.70E-02	3.34E-01	1	10	CRHR1
Disease	C0236969	Substance-Related Disorders	DisGeNET Curated	1.71E-02	1.00E+00	4.70E-02	3.34E-01	2	117	OPRD1,OPRM1
Disease	C0013222	Drug Use Disorders	DisGeNET Curated	1.74E-02	1.00E+00	4.75E-02	3.38E-01	2	118	OPRD1,OPRM1
Disease	C0233514	Abnormal behavior	DisGeNET BeFree	1.87E-02	1.00E+00	4.96E-02	3.53E-01	3	331	CRHR1,OPRK1,OPRM1
Disease	C0042111	Urticaria Pigmentosa	DisGeNET Curated	1.88E-02	1.00E+00	4.96E-02	3.53E-01	1	11	NTSR1
Disease	C0431664	Unilateral Cryptorchidism	DisGeNET Curated	1.88E-02	1.00E+00	4.96E-02	3.53E-01	1	11	RXFP2
Disease	C0424166	Social Anxiety	DisGeNET BeFree	1.88E-02	1.00E+00	4.96E-02	3.53E-01	1	11	CRHR1
Disease	C0243010	Viral Encephalitis	DisGeNET Curated	1.88E-02	1.00E+00	4.96E-02	3.53E-01	1	11	OPRM1
Disease	C0431663	Bilateral Cryptorchidism	DisGeNET Curated	1.88E-02	1.00E+00	4.96E-02	3.53E-01	1	11	RXFP2
Disease	C0043515	Zollinger-Ellison syndrome	DisGeNET BeFree	1.88E-02	1.00E+00	4.96E-02	3.53E-01	1	11	CCKBR
Disease	C0028047	Nicotine withdrawal	DisGeNET BeFree	1.88E-02	1.00E+00	4.96E-02	3.53E-01	1	11	OPRM1
Disease	C1168401	Squamous cell carcinoma of the head and neck	DisGeNET Curated	1.89E-02	1.00E+00	4.99E-02	3.55E-01	5	920	TACR1,SSTR1,SSTR4,GRPR,NTSR1
